# Dynamic engagement of dual-role regulators by the Sin3 complex

**DOI:** 10.64898/2026.02.26.708192

**Authors:** Julien Olivet, Neesha Rajesh Shewakramani, Joseph Cesare, Florent Laval, Jules Nde, Jasper Van de Veire, Yasmine Brammerloo, Bastien Brebel, Olivia Debnath, Aaron D. Richardson, Hong Yue, Yang Wang, Kerstin Spirohn-Fitzgerald, Irma Lemmens, Tong Hao, Jan Tavernier, Michael A. Calderwood, Hyuk-Soo Seo, Frederick P. Roth, Sirano Dhe-Paganon, Jean-Claude Twizere, David E. Hill, Marc Vidal, Michael P. Washburn, Kalyan Das

## Abstract

Gene expression is governed by dynamic switches between repressive and activating transcriptional states^1,2^. Among the molecules mediating these transitions, chromatin readers and transcription factors play pivotal roles^3,4^. However, how they assemble with regulatory machineries to enable crosstalk between gene repression and activation remains unknown. Here, we use an integrative structural dynamics approach – combining cryo-EM, crosslinking mass spectrometry, fragment-resolved protein interactome mapping and crystallography – to show how the dual-role chromatin reader Cti6 and transcription factors Ash1 and Ume6 engage the Sin3 deacetylase complex, a major regulatory hub in eukaryotes^5^. We find that Cti6 competes with Ash1 to drive its dynamic recruitment to a shared peripheral module, while Ume6 engages the Sin3 scaffold through a defined, minimal interface. Using high-throughput mutational scanning, we reveal deleterious and gain-of-function mutations in Sin3, identifying evolutionarily conserved residues essential for anchoring transcription factors. Together, these results provide structural and functional insights into how dual-role regulators engage the central Sin3 complex, revealing subtle assembly principles that may facilitate crosstalk between gene repression and activation. They also establish an integrative multidisciplinary framework to dissect the dynamics of macromolecular assemblies across biological systems.

## Supplementary material for "Dynamic engagement of dual-role regulators by the Sin3 complex": Source Data (part 1 of 3)

### Sheet: Yeast_RTqPCR_YPD
	UBC6				UBC6								TAF10								SPAL10::URA3								INO1								IME2								CAR1								SPO13								TRK2
Condition (YPD)	Ct-Rep1	Ct-Rep2	Ct-Rep3	Ct-Ave	Ct-Rep1	Ct-Rep2	Ct-Rep3	Ct-Ave	Norm Exp	Exp vs WT	log2-Norm Exp	log2-Exp vs WT	Ct-Rep1	Ct-Rep2	Ct-Rep3	Ct-Ave	Norm Exp	Exp vs WT	log2-Norm Exp	log2-Exp vs WT	Ct-Rep1	Ct-Rep2	Ct-Rep3	Ct-Ave	Norm Exp	Exp vs WT	log2-Norm Exp	log2-Exp vs WT	Ct-Rep1	Ct-Rep2	Ct-Rep3	Ct-Ave	Norm Exp	Exp vs WT	log2-Norm Exp	log2-Exp vs WT	Ct-Rep1	Ct-Rep2	Ct-Rep3	Ct-Ave	Norm Exp	Exp vs WT	log2-Norm Exp	log2-Exp vs WT	Ct-Rep1	Ct-Rep2	Ct-Rep3	Ct-Ave	Norm Exp	Exp vs WT	log2-Norm Exp	log2-Exp vs WT	Ct-Rep1	Ct-Rep2	Ct-Rep3	Ct-Ave	Norm Exp	Exp vs WT	log2-Norm Exp	log2-Exp vs WT	Ct-Rep1	Ct-Rep2	Ct-Rep3	Ct-Ave	Norm Exp	Exp vs WT	log2-Norm Exp	log2-Exp vs WT
WT	18.4766	18.5429	18.701	18.5735	18.4766	18.5429	18.701	18.5735	1000	1	9.96578	0	17.9146	18.0375	18	17.984	1486.9	0.948597	10.5381	-0.0696421	25.5089	25.3602	25.4888	25.4526	9.76192	1.01594	3.28717	0.0294061	23.4801	23.2931	23.4663	23.4131	38.5115	1.00248	5.26722	0.00372808	23.0509	23.4055	23.012	23.1561	45.7832	1.20362	5.51675	0.324869	19.0139	18.8052	18.7036	18.8409	835.341	1.03285	9.70622	0.0540232	23.0465	23.0333	22.9906	23.0234	50.0591	1.05946	5.64556	0.0859821	20.3952	20.3014	20.6248	20.4405	284.693	1.0571	8.15326	0.0816951
WT	18.5804	18.7911	18.6364	18.6693	18.5804	18.7911	18.6364	18.6693	1000	1	9.96578	0	17.7507	17.8976	17.7902	17.8128	1779.52	1.13528	10.7973	0.189542	25.6991	25.82	25.7816	25.7669	8.42722	0.877031	3.07506	-0.182702	23.5924	23.4047	23.6244	23.5405	37.7012	0.981393	5.23654	-0.026949	23.2746	23.4238	23.2146	23.3043	44.1954	1.16188	5.46582	0.273948	18.9758	18.7694	18.7762	18.8404	891.2	1.10191	9.79961	0.147407	23.1663	23.1571	23.1921	23.1718	48.3173	1.0226	5.59447	0.03489	20.4672	20.7441	20.9096	20.7069	253.795	0.942372	7.98752	-0.0840458
WT	18.7384	18.8003	18.8143	18.7843	18.7384	18.8003	18.8143	18.7843	1000	1	9.96578	0	18.1096	18.3149	18.3154	18.2466	1435.99	0.91612	10.4878	-0.1199	25.4704	25.488	25.6491	25.5358	10.6373	1.10703	3.41106	0.153296	23.5737	23.5671	23.6708	23.6039	39.0354	1.01612	5.28671	0.0232209	23.3273	23.7226	25.9052	24.3184	24.1351	0.634501	4.59306	-0.598818	19.5268	19.2069	19.2107	19.3148	699.785	0.86524	9.45077	-0.20143	23.5454	23.4149	23.3816	23.4473	43.3724	0.917942	5.43871	-0.120872	20.6813	20.7757	20.7419	20.733	269.458	1.00053	8.07392	0.00235076
ume6Δ	18.5991	18.3927	18.5031	18.4983	18.5991	18.3927	18.5031	18.4983	1000	1	9.96578	0	18.223	18.0423	18.0572	18.1075	1300.81	0.829876	10.3452	-0.262541	18.4277	18.3239	18.2672	18.3396	1112.69	115.799	10.1198	6.86208	14.6223	15.075	15.3563	15.0179	10403.4	270.809	13.3448	8.08128	19.4498	19.3316	19.576	19.4524	526.186	13.8332	9.03943	3.84755	16.6736	16.6692	16.6981	16.6803	3398.67	4.20224	11.7308	2.07856	19.0923	18.8801	18.9279	18.9667	729.605	15.4415	9.51097	3.95139	19.9892	19.9822	19.7526	19.908	387.262	1.43795	8.59717	0.525598
ume6Δ	18.5451	18.5683	18.5854	18.5663	18.5451	18.5683	18.5854	18.5663	1000	1	9.96578	0	18.3024	18.1731	18.25	18.2419	1243.99	0.793627	10.2808	-0.326976	18.4352	18.4552	18.5104	18.4669	1069.16	111.268	10.0623	6.8045	14.6169	16.9883	16.7911	16.1321	5145.2	133.934	12.329	7.06552	19.7294	19.4738	19.6519	19.6183	492.647	12.9515	8.94441	3.75253	16.3832	16.6399	16.5153	16.5128	3982.38	4.92396	11.9594	2.30722	18.8673	18.9465	19.0681	18.9606	766.917	16.2312	9.58293	4.02335	20.1789	20.2702	19.9151	20.1214	351.167	1.30392	8.45601	0.384444
ume6Δ	18.5185	18.4526	18.6142	18.5284	18.5185	18.4526	18.6142	18.5284	1000	1	9.96578	0	18.2225	18.3018	18.2907	18.2717	1188.6	0.758292	10.215	-0.392683	18.493	18.2967	18.388	18.3926	1095.73	114.034	10.0977	6.83992	14.5456	14.7296	14.9089	14.728	12902.9	335.873	13.6554	8.39192	19.1951	19.0508	19.1648	19.1369	664.011	17.4566	9.37506	4.18319	16.9119	16.8791	15.89	16.5603	3759.98	4.64898	11.8765	2.22431	18.9649	18.9682	18.9254	18.9528	751.576	15.9065	9.55378	3.9942	20.3102	20.3009	19.9375	20.1828	328.464	1.21962	8.35959	0.288022
sds3Δ	17.788	17.8743	17.8238	17.8287	17.788	17.8743	17.8238	17.8287	1000	1	9.96578	0	18.1689	18.2151	18.2995	18.2278	764.438	0.487689	9.57826	-1.02948	21.564	21.5429	21.6835	21.5968	79.2037	8.24283	6.3075	3.04974	20.4227	19.831	20.0318	20.0951	217.575	5.66364	7.76537	2.50188	21.118	21.1574	22.0391	21.4382	88.1256	2.31679	6.46149	1.26961	17.056	17.1529	16.912	17.0403	1699.85	2.10175	10.7312	1.07899	21.4528	21.4514	21.4933	21.4658	86.4997	1.8307	6.43462	0.875044	19.9186	19.7377	20.1496	19.9353	242.282	0.899622	7.92054	-0.151023
sds3Δ	18.3642	18.5635	18.5372	18.4883	18.3642	18.5635	18.5372	18.4883	1000	1	9.96578	0	18.0038	17.918	17.917	17.9463	1440.2	0.918807	10.4921	-0.115676	21.6627	21.8839	21.8114	21.786	108.701	11.3127	6.76423	3.50647	20.1708	19.6164	19.5717	19.7863	417.507	10.868	8.70566	3.44217	21.1353	21.1924	21.559	21.2956	151.206	3.97514	7.24037	2.04849	17.1621	17.1477	17.223	17.1776	2415.82	2.98701	11.2383	1.5861	21.0011	21.276	21.2	21.1591	165.754	3.50805	7.3729	1.81332	20.2123	20.2062	19.9289	20.1158	334.474	1.24194	8.38575	0.314182
sds3Δ	18.6567	18.6004	18.5867	18.6146	18.6567	18.6004	18.5867	18.6146	1000	1	9.96578	0	18.1934	18.2393	18.4275	18.2867	1246.87	0.795465	10.2841	-0.32364	21.9068	22.0724	22.0123	21.9972	102.665	10.6845	6.6818	3.42404	20.6992	20.2291	20.2511	20.3932	302.138	7.8649	8.23906	2.97558	21.3553	21.2914	21.7812	21.476	145.796	3.83292	7.18781	1.99593	17.6032	17.6182	17.6956	17.639	1928.07	2.38394	10.9129	1.26074	21.4894	21.7523	21.6188	21.6202	132.311	2.80025	7.04779	1.48821	20.7261	20.9212	20.4392	20.6955	246.516	0.915343	7.94554	-0.12603
sap30Δ	18.5319	18.4369	18.4096	18.4595	18.5319	18.4369	18.4096	18.4595	1000	1	9.96578	0	17.8617	17.9634	18.2388	18.0213	1342.95	0.856763	10.3912	-0.216541	23.6861	23.9868	23.8796	23.8509	26.5667	2.76483	4.73155	1.47379	22.1691	21.759	21.9204	21.9495	95.5038	2.48604	6.57749	1.314	21.9215	21.7767	22.7342	22.1441	83.7788	2.20251	6.38851	1.19664	17.3077	17.2217	17.2512	17.2602	2241.27	2.77119	11.1301	1.4779	22.2373	22.5129	22.3713	22.3739	71.7787	1.51914	6.16548	0.605905	20.1382	20.2317	20.2965	20.2221	305.389	1.13395	8.2545	0.182937
sap30Δ	18.5037	18.3146	18.4333	18.4172	18.5037	18.3146	18.4333	18.4172	1000	1	9.96578	0	17.8927	17.796	18.0123	17.9004	1415.97	0.903347	10.4676	-0.140158	23.7854	23.7696	23.8363	23.7971	26.7723	2.78623	4.74267	1.48491	22.1196	21.6468	21.7348	21.8337	100.347	2.61211	6.64885	1.38536	21.4536	21.4858	22.2549	21.7314	107.5	2.82613	6.74819	1.55632	17.2918	17.1804	17.2735	17.2486	2195.56	2.71467	11.1004	1.44817	22.2437	22.3475	22.5125	22.3679	70.0487	1.48252	6.13029	0.570707	20.3782	20.3133	20.4422	20.3779	267.291	0.992483	8.06227	-0.00929948
sap30Δ	18.2038	18.4927	18.4606	18.3857	18.2038	18.4927	18.4606	18.3857	1000	1	9.96578	0	18.2134	18.2583	18.1038	18.1919	1139.34	0.726862	10.154	-0.453755	23.5466	23.8797	23.9802	23.8022	26.1216	2.71851	4.70717	1.44941	21.9224	21.5092	21.7497	21.7271	105.55	2.74755	6.72178	1.45829	21.9868	21.9548	22.2378	22.0598	84.3781	2.21826	6.3988	1.20692	17.0582	17.4396	17.2391	17.2456	2153.73	2.66295	11.0726	1.42042	22.5221	22.4593	22.3211	22.4341	65.5875	1.38811	6.03535	0.47577	20.0832	20.0869	19.8799	20.0167	333.691	1.23903	8.38237	0.310802
dep1Δ	18.9524	18.8775	19.1749	19.0016	18.9524	18.8775	19.1749	19.0016	1000	1	9.96578	0	18.6271	18.5382	18.6701	18.6118	1299.93	0.829315	10.3442	-0.263516	22.192	22.5137	22.4069	22.3708	103.591	10.7808	6.69475	3.43699	21.1451	20.8445	21.1356	21.0417	253.374	6.59554	7.98513	2.72164	21.7349	21.5314	22.3639	21.8767	144.452	3.79758	7.17445	1.98257	17.5127	17.5521	17.4205	17.4951	2756.03	3.40766	11.4284	1.77618	21.9364	22.1603	22.1725	22.0897	125.162	2.64895	6.96765	1.40808	20.4465	20.8424	21.179	20.8226	293.623	1.09026	8.19782	0.126253
dep1Δ	18.3816	18.2658	18.4214	18.3563	18.3816	18.2658	18.4214	18.3563	1000	1	9.96578	0	18.0788	18.1992	17.9123	18.0634	1217.84	0.776945	10.2501	-0.357625	21.6538	21.821	21.642	21.7056	104.986	10.926	6.71406	3.4563	19.9498	19.8871	20.0881	19.975	336.446	8.75795	8.39423	3.13074	20.8559	20.7356	21.1704	20.9206	178.05	4.68086	7.47614	2.28426	17.1744	16.8316	16.9522	16.9861	2514.45	3.10896	11.296	1.64383	21.3415	21.3963	21.5605	21.4327	126.146	2.66979	6.97896	1.41938	20.0899	20.3493	20.4361	20.2918	271.855	1.00943	8.0867	0.0151275
dep1Δ	18.5847	19.2082	18.7882	18.8604	18.5847	19.2082	18.7882	18.8604	1000	1	9.96578	0	19.1234	19.201	19.1666	19.1637	815.389	0.520194	9.67135	-0.936387	22.6941	23.0957	23.2936	23.0278	60.5418	6.30066	5.91986	2.6621	20.3549	20.459	20.3723	20.3954	355.942	9.26545	8.4755	3.21201	21.8201	21.8255	21.8039	21.8165	136.79	3.59615	7.09582	1.90394	18.1229	18.2458	18.2661	18.2116	1547.4	1.91326	10.5956	0.943432	22.405	22.3236	22.3936	22.3741	93.9956	1.98934	6.55452	0.994943	21.1453	22.1892	20.6783	21.3376	188.808	0.701066	7.56078	-0.510791
rpd3Δ	18.3189	18.4999	18.6683	18.4957	18.3189	18.4999	18.6683	18.4957	1000	1	9.96578	0	18.0073	18.2227	18.2978	18.1759	1240.09	0.791138	10.2762	-0.331507	21.7309	21.8703	22.1374	21.9129	100.304	10.4388	6.64824	3.39048	19.6271	20.1124	19.9269	19.8888	391.615	10.194	8.61329	3.3498	21.0399	21.2292	21.3808	21.2166	160.249	4.21287	7.32417	2.13229	17.507	17.4134	17.3293	17.4166	2067.24	2.55601	11.0135	1.36129	21.0314	21.1244	21.2074	21.1211	170.892	3.61679	7.41694	1.85736	19.1542	19.2312	18.7912	19.0589	684.561	2.54185	9.41903	1.34747
rpd3Δ	18.6274	18.6879	18.7933	18.7028	18.6274	18.6879	18.7933	18.7028	1000	1	9.96578	0	18.4859	18.4621	18.4038	18.4506	1185	0.755992	10.2107	-0.397066	21.9206	21.9432	22.4399	22.1012	101.577	10.5713	6.66643	3.40867	19.8257	20.2594	20.2398	20.1083	388.369	10.1096	8.60129	3.3378	21.405	21.584	21.3275	21.4388	158.631	4.17033	7.30953	2.11765	17.5605	17.5535	17.4204	17.5115	2229.38	2.75648	11.1224	1.47023	21.3589	21.5034	21.5559	21.4727	155.055	3.28161	7.27663	1.71705	19.8193		19.686	19.7527	493.382	1.83199	8.94656	0.874994
rpd3Δ		18.6359	18.7204	18.6781		18.6359	18.7204	18.6781	1000	1	9.96578	0	18.4422	18.318	18.3788	18.3796	1222.47	0.779897	10.2556	-0.352153	21.9823	22.0728	22.2166	22.0906	100.623	10.472	6.65282	3.39506	19.8966	20.1596	20.2873	20.1145	380.378	9.90154	8.57129	3.3078	21.3407	21.6427	21.3373	21.4402	155.872	4.09781	7.28422	2.09234	17.5533	17.4445	17.6835	17.5604	2121.59	2.62321	11.0509	1.39873	21.4656	21.3868	21.421	21.4245	157.531	3.33403	7.2995	1.73992	19.4089	19.4322	19.4509	19.4307	602.661	2.23775	9.2352	1.16363
ume1Δ	18.5969	18.6349	18.7349	18.6556	18.5969	18.6349	18.7349	18.6556	1000	1	9.96578	0	18.2381	18.0997	18.2495	18.1958	1362.67	0.869341	10.4122	-0.195515	25.4252	25.4661	25.7634	25.5515	9.652	1.0045	3.27083	0.0130682	23.1993	23.901	24.1292	23.7432	32.5926	0.848411	5.02647	-0.237017	23.1236	23.2303	23.1748	23.1762	47.7332	1.25489	5.57692	0.385046	19.1556	18.9223	18.9866	19.0215	781.75	0.966585	9.61056	-0.0416347	23.2361	23.2026	23.4033	23.2807	44.4935	0.941669	5.47552	-0.0840564	20.6287	20.5461	20.6811	20.6186	266.869	0.990914	8.05999	-0.0115816
ume1Δ	18.5508	18.4781	18.6328	18.5539	18.5508	18.4781	18.6328	18.5539	1000	1	9.96578	0	18.2538	18.0327	18.1866	18.1577	1305.55	0.832902	10.3504	-0.257291	25.2408	25.5262	25.5619	25.443	9.69671	1.00915	3.2775	0.0197364	23.5019	24.4574	24.3353	24.0982	23.9683	0.623913	4.58305	-0.680436	22.9667	23.2287	23.1094	23.1016	46.8707	1.23221	5.55061	0.358738	18.894	18.758	18.8572	18.8364	826.866	1.02237	9.69151	0.0393118	23.3694	23.3026	23.3969	23.3563	39.4872	0.835714	5.30331	-0.256267	21.1215	20.6219	20.7897	20.8444	214.088	0.794932	7.74206	-0.329511
ume1Δ	18.8875	19.011	18.8092	18.9026	18.8875	19.011	18.8092	18.9026	1000	1	9.96578	0	18.4802	18.4575	18.4962	18.478	1330.75	0.84898	10.378	-0.229707	25.7448	25.6194	25.7709	25.7117	10.2326	1.06492	3.3551	0.0973442	23.5638	24.3305	24.1504	24.0149	32.0547	0.834409	5.00246	-0.261026	23.2854	23.3887	23.3774	23.3505	50.1269	1.31781	5.64751	0.455636	19.1536	19.3206	19.1875	19.2206	807.351	0.998239	9.65705	0.00485427	23.6595	23.7824	23.7915	23.7445	38.4524	0.813813	5.265	-0.294578	21.2057	21.1444	21.211	21.187	214.956	0.798158	7.7479	-0.323667
pho23Δ	18.7383	18.7225	18.7255	18.7288	18.7383	18.7225	18.7255	18.7288	1000	1	9.96578	0	18.2457	18.4576	18.3725	18.3586	1282.86	0.818429	10.3252	-0.282579	24.8862	25.1684	26.2394	25.4313	10.9934	1.14409	3.45856	0.2008	22.3398	22.4852	22.5401	22.455	81.4649	2.1206	6.34811	1.08462	22.5442	22.3964	22.3144	22.4183	83.5023	2.19524	6.38374	1.19187	17.9051	17.7033	17.7152	17.7745	1900.53	2.34989	10.8922	1.23999	23.4617	23.104	23.4833	23.3497	44.6185	0.944314	5.47957	-0.0800096	20.6414	20.5287	20.3077	20.4926	305.147	1.13305	8.25336	0.181793
pho23Δ	18.6985	18.7902	18.714	18.7342	18.6985	18.7902	18.714	18.7342	1000	1	9.96578	0	18.3695	18.6641	18.5466	18.5267	1149.85	0.733571	10.1672	-0.4405	25.1851	25.4152	25.5195	25.3732	11.4739	1.19411	3.52029	0.262529	23.2488	23.0371	23.0272	23.1044	52.8209	1.37497	5.72304	0.459547	22.5382	22.4973	22.5983	22.5446	76.9842	2.02388	6.26649	1.07461	18.6075	18.2594	18.1984	18.3551	1290.64	1.5958	10.3339	0.681677	23.5231	23.5117	23.5213	23.5187	39.9682	0.845893	5.32078	-0.2388	20.8897	20.737	21.0379	20.8882	234.691	0.871435	7.87462	-0.196949
pho23Δ	18.6566	18.6586	18.4444	18.5865	18.6566	18.6586	18.4444	18.5865	1000	1	9.96578	0	18.0728	18.0019	18.2612	18.112	1376.24	0.878003	10.4265	-0.181212	25.3087	25.2274	25.312	25.2827	11.041	1.14905	3.4648	0.207037	22.8543	22.8701	22.8116	22.8453	56.9301	1.48194	5.83112	0.567632	22.5926	22.7375	22.8067	22.7123	62.2625	1.63686	5.96029	0.768417	18.2233	18.1522	18.0465	18.1407	1349.92	1.66909	10.3987	0.746455	23.458	23.2719	23.3805	23.3701	39.9909	0.846374	5.3216	-0.23798	20.1875	20.0877	20.2287	20.168	344.993	1.281	8.43043	0.358857
rxt2Δ	18.5782	18.5609	18.7293	18.6228	18.5782	18.5609	18.7293	18.6228	1000	1	9.96578	0	18.0835	18.408	18.3447	18.2787	1260.57	0.804208	10.2999	-0.30787	25.3803	25.2446	25.1531	25.2594	11.493	1.19609	3.52268	0.264924	22.8074	23.1691	22.8873	22.9546	54.2015	1.41091	5.76026	0.496771	22.372	22.5217	22.4792	22.4576	75.7281	1.99086	6.24276	1.05088	18.9998	18.2458	17.9	18.3819	1176.04	1.4541	10.1997	0.547522	23.4158	23.2789	23.1092	23.268	43.8966	0.929036	5.45604	-0.103542	20.4416	20.3366	20.282	20.3534	312.053	1.15869	8.28565	0.21408
rxt2Δ	18.4013	18.7104	18.6663	18.5926	18.4013	18.7104	18.6663	18.5926	1000	1	9.96578	0	18.1837	17.9275	18.2334	18.1149	1379.24	0.879912	10.4297	-0.178078	25.0412	25.1474	25.1103	25.0996	12.5399	1.30504	3.64845	0.39069	22.4871	23.3235	22.6595	22.8234	58.0161	1.51021	5.85838	0.594893	22.2701	22.3673	22.3694	22.3356	80.5557	2.11778	6.33192	1.14004	18.0419	17.9298	17.8579	17.9432	1548.14	1.91417	10.5963	0.94412	23.3069	23.2333	23.2223	23.2542	43.4158	0.91886	5.44015	-0.11943	20.256	20.0392	19.9541	20.0831	366.782	1.3619	8.51878	0.447211
rxt2Δ	18.8253	18.9199	18.7069	18.8174	18.8253	18.9199	18.7069	18.8174	1000	1	9.96578	0	18.1874	18.2762	18.2762	18.2466	1468.29	0.936724	10.5199	-0.0878139	25.1232	25.3635	25.1747	25.2205	13.4476	1.39951	3.74928	0.491519	22.5053	23.2084	22.9058	22.8731	65.2636	1.69886	6.02821	0.764717	22.5479	22.4172	22.2901	22.4184	88.6287	2.33001	6.4697	1.27783	18.0898	18.1311	18.1661	18.129	1589.16	1.96489	10.634	0.981848	23.5676	23.2144	23.2784	23.3535	47.2384	0.999762	5.56189	0.00230847	20.2384	20.6983	20.3147	20.4171	340.771	1.26532	8.41266	0.341089
rxt3Δ	18.8121	18.8392	18.8597	18.837	18.8121	18.8392	18.8597	18.837	1000	1	9.96578	0	18.6734	18.6543	18.7555	18.6944	1100.73	0.702235	10.1042	-0.503484	25.9349	26.0699	26.0462	26.017	7.97267	0.829725	2.99506	-0.262697	23.6143	24.8254	24.3843	24.2747	25.752	0.670344	4.68661	-0.576879	23.3704	23.4291	23.3715	23.3903	46.6943	1.22757	5.54517	0.353299	19.7036	19.2956	19.4616	19.4869	645.744	0.798422	9.33482	-0.317379	24.1483	24.1333	24.2473	24.1763	27.5143	0.582318	4.78211	-0.777468	21.0194	20.69	20.9457	20.885	252.036	0.935839	7.97749	-0.0940815
rxt3Δ	18.8007	18.8503	18.9031	18.8514	18.8007	18.8503	18.9031	18.8514	1000	1	9.96578	0	18.617	18.5091	18.5596	18.5619	1215.07	0.775181	10.2468	-0.360904	25.8929	26.2158	26.4087	26.1725	7.2504	0.754558	2.85806	-0.399699	23.2675	23.8087	23.6614	23.5792	41.52	1.0808	5.37573	0.112246	23.1872	23.1246	23.1109	23.1409	55.7656	1.46605	5.8013	0.609427	19.1861	19.2257	19.2453	19.219	780.819	0.965434	9.60885	-0.0433535	24.1639	23.9428	24.1861	24.0976	29.2927	0.619956	4.87247	-0.68711	20.9957	20.8626	21.7415	21.1999	205.885	0.764475	7.68569	-0.385873
rxt3Δ	19.0502	19.2569	18.7643	19.0238	19.0502	19.2569	18.7643	19.0238	1000	1	9.96578	0	18.5226	18.3971	18.835	18.5849	1343.6	0.857179	10.3919	-0.215841	25.7372	25.8317	25.6251	25.7313	10.9567	1.14028	3.45375	0.195987	23.1673	24.1932	23.8802	23.7469	41.6531	1.08426	5.38035	0.116863	23.3376	23.382	23.2313	23.3169	55.6292	1.46247	5.79777	0.605895	19.3011	19.4303	19.4053	19.3789	787.433	0.973611	9.62101	-0.0311851	24.283	24.2044	23.9239	24.1371	32.0344	0.677981	5.00155	-0.55803	20.7836	20.8191	20.7877	20.7968	303.268	1.12607	8.24445	0.172881
cti6Δ	18.4154	18.4519	18.4869	18.4514	18.4154	18.4519	18.4869	18.4514	1000	1	9.96578	0	18.261	17.9251	17.8769	18.021	1335.93	0.852285	10.3836	-0.224101	25.6452	25.8907	25.83	25.7886	7.17215	0.746415	2.84241	-0.415353	23.4822	23.6498	23.2969	23.4763	33.9966	0.884958	5.08732	-0.176172	23.5807	23.3821	23.4841	23.4823	33.8605	0.890179	5.08153	-0.110345	19.0704	19.2384	18.9016	19.0701	659.438	0.815354	9.36509	-0.287104	24.1377	24.1714	24.1274	24.1455	21.6704	0.458637	4.43766	-1.12192	20.6648	20.4613	20.838	20.6547	227.025	0.842972	7.82671	-0.244858
cti6Δ	18.2625	18.5246	18.7381	18.5084	18.2625	18.5246	18.7381	18.5084	1000	1	9.96578	0	17.9126	17.7656	17.8573	17.8451	1562.57	0.996872	10.6097	0.00197159	25.742	26.3237	25.9464	26.0041	6.44681	0.670927	2.68859	-0.569174	23.8448	23.9737	23.7025	23.8403	27.6515	0.71979	4.78928	-0.474205	23.7828	23.6978	23.9325	23.8043	28.3287	0.744751	4.82419	-0.367682	19.2386	19.359	19.1117	19.2364	612.679	0.757539	9.25899	-0.393211	23.8026	24.0762	24.0326	23.9705	25.3323	0.536137	4.66291	-0.896674	19.84	19.7833	20.4447	20.0227	360.946	1.34024	8.49564	0.424072
cti6Δ	18.314	18.7559	18.7201	18.5967	18.314	18.7559	18.7201	18.5967	1000	1	9.96578	0	18.1938	18.2076	18.1279	18.1764	1326.82	0.846474	10.3738	-0.233971	25.934	26.2288	26.0647	26.0758	6.5188	0.67842	2.70461	-0.553152	23.9231	24.408	23.5924	23.9745	26.8098	0.697881	4.74469	-0.518799	23.7642	23.5894	23.6886	23.6808	32.6698	0.858875	5.02988	-0.161992	19.0258	19.2548	19.0456	19.1087	708.51	0.876028	9.46864	-0.183554	24.0966	23.8484	24.0969	24.014	26.1069	0.552532	4.70636	-0.853218	20.0914	20.1634	20.8094	20.3547	306.33	1.13744	8.25894	0.187376
ash1Δ	18.5803	18.5021	18.6745	18.5856	18.5803	18.5021	18.6745	18.5856	1000	1	9.96578	0	18.3693	18.3096	18.3973	18.3587	1164.96	0.743213	10.1861	-0.421662	25.8339	25.8111	26.3677	26.0042	6.78996	0.706639	2.7634	-0.494356	23.5452	23.6487	23.2046	23.4662	37.465	0.975243	5.22747	-0.0360183	23.1079	22.992	22.8753	22.9917	51.5567	1.3554	5.68809	0.496211	19.2644	20.7171	19.2586	19.7467	457.793	0.566032	8.83855	-0.813648	23.7642	23.8668	23.8355	23.8222	29.4843	0.624012	4.88188	-0.677702	20.6861	20.4369	20.9312	20.6847	243.517	0.904207	7.92788	-0.14369
ash1Δ	18.708	18.6781	18.9873	18.7911	18.708	18.6781	18.9873	18.7911	1000	1	9.96578	0	18.4717	18.3353	18.608	18.4716	1239.84	0.790983	10.2759	-0.33179	26.2719	26.3197	26.5946	26.3954	5.99229	0.623625	2.58311	-0.674652	23.9412	24.2095	23.5954	23.9154	31.7983	0.827735	4.99088	-0.272611	23.3525	23.4053	23.3437	23.3672	45.9855	1.20894	5.52311	0.33123	19.6457	19.7169	19.7655	19.7093	539.065	0.666519	9.07431	-0.577884	24.0372	23.903	23.9962	23.9788	30.4694	0.644861	4.92929	-0.630288	21.2844	20.8734	21.3721	21.1766	200.825	0.745687	7.6498	-0.421772
ash1Δ	18.9921	19.0426	19.2281	19.0876	18.9921	19.0426	19.2281	19.0876	1000	1	9.96578	0	18.6347	18.712		18.6733	1321.52	0.843089	10.368	-0.239753	26.9044	26.5804	26.8953	26.7934	5.59688	0.582474	2.48462	-0.773138	24.5224	24.4794	23.8745	24.2921	30.1272	0.784235	4.913	-0.350494	23.7222	23.7064	23.5626	23.6637	45.9828	1.20887	5.52302	0.331148	19.8377	19.8088	19.7418	19.7961	620.779	0.767555	9.27794	-0.374261	24.4418	24.6279	24.505	24.5249	25.7588	0.545163	4.68699	-0.872587	21.3575	21.3071	21.6934	21.4526	203.611	0.756031	7.66967	-0.401897
sin3Δ	18.9692	18.9774	19.2432	19.0633	18.9692	18.9774	19.2432	19.0633	1000	1	9.96578	0	18.7187	18.7798	18.7802	18.7596	1226.77	0.78264	10.2606	-0.347088	22.6549	22.8096	22.7264	22.7303	84.7784	8.823	6.40563	3.14787	19.0545	19.0107	18.4168	18.8273	1172.07	30.5099	10.1948	4.93135	21.5299	21.4875	21.3583	21.4585	199.514	5.24515	7.64035	2.44847	17.9038	17.9709	17.9362	17.937	2133.9	2.63843	11.0593	1.40708	22.0743	21.8615	21.9051	21.9469	143.625	3.03972	7.16617	1.60659	20.3801	20.3624	20.3711	20.3712	414.716	1.53989	8.69598	0.62441
sin3Δ	18.5637	18.5389	18.7663	18.6229	18.5637	18.5389	18.7663	18.6229	1000	1	9.96578	0	18.4126	18.4513	18.2322	18.3654	1189.27	0.758721	10.2159	-0.391868	22.184	21.997	22.0382	22.0731	98.1019	10.2096	6.61621	3.35845	19.2255	19.1215	18.7186	19.0219	764.556	19.902	9.57848	4.31499	21.3163	22.0631	21.0594	21.4796	146.26	3.8451	7.19239	2.00051	17.4849	17.8315	17.6549	17.6571	1915.46	2.36834	10.9035	1.25127	21.4494	21.5018	21.4826	21.4779	146.423	3.09893	7.194	1.63442	19.4224	19.6959	20.3652	19.8278	444.493	1.65045	8.79602	0.724449
sin3Δ	18.4372	18.6731	18.9797	18.6967	18.4372	18.6731	18.9797	18.6967	1000	1	9.96578	0	18.5543	18.507	18.5074	18.5229	1124.05	0.717108	10.1345	-0.473248	22.214	22.1752	22.126	22.1718	96.4672	10.0395	6.59197	3.33421	18.6198	18.5366	18.9622	18.7062	993.593	25.864	9.95651	4.69302	21.1345	20.992	21.0701	21.0655	203.085	5.33902	7.66594	2.47406	17.5972	17.6039	17.6684	17.6232	2059.35	2.54626	11.008	1.35578	21.5416	21.2324	21.1505	21.3082	172.491	3.65064	7.43038	1.8708	20.1175	19.8268	19.9546	19.9663	425.547	1.58011	8.73318	0.661607

### Sheet: Deleteome_Sin3L-SAGA
Genes	SDS3	CTI6	RXT2	PHO23	SIN3	DEP1	ASH1	SAP30	RPD3	UME1	RXT3	UBP8	SPT8	SUS1	SPT3	SPT7	SPT20	SGF29	SGF73	GCN5	ADA2
INO1	3.66804	-0.809112	1.67695	2.01746	3.42927	3.43964	-0.320274	3.15036	3.55855	0.560979	0.174598	0.269548	-0.345649	0.493114	-0.407767	-0.972818	-1.02211	0.743205	-0.557024	1.48149	0.486241
YDR034W-B	2.54548	-0.398528	1.83453	1.64092	2.91753	2.79645	-0.209855	2.38489	3.01193	0.327101	0.56094	0.203013	-0.288621	0.319687	-0.240454	-0.580985	-0.380067	0.639529	-0.515689	1.54705	0.617975
FIT3	1.36745	1.97545	1.52563	1.81021	2.42926	1.01256	0.446468	0.667347	2.72144	1.49794	0.462471	-0.232086	-0.309304	-0.614068	0.725951	-1.55154	-1.12374	-0.775678	-1.48699	-1.0963	-0.938741
ARO9	2.0644	-0.0850513	0.949946	0.728025	2.38697	2.18158	-0.111879	1.43805	2.66308	0.67209	0.0776669	0.205105	-0.091845	0.260206	-0.205821	0.714188	0.20868	0.37235	0.713713	0.207918	0.138461
HPF1	-0.340859	0.00644884	-0.245487	0.150365	2.1349	-0.00138565	-0.692602	0.0563616	1.94153	0.189945	-0.307037	-0.339139	-0.235526	-0.49932	-0.700364	0.344226	1.89157	0.834299	0.809316	1.065	1.47501
CAT2	1.57947	-0.0583122	0.940708	0.959243	2.00386	1.81323	-0.109823	1.40835	1.85508	0.318577	0.230879	0.332565	-0.0990988	0.25794	-0.0479617	0.466277	0.533145	0.248426	0.594013	0.21589	0.129177
YIL169C	-0.0455639	0.257566	-0.172911	0.120936	1.96896	0.0705405	-0.534452	0.0173518	1.91139	0.161449	-0.102707	-0.264313	-0.104745	-0.346652	-0.579478	0.81106	1.71394	0.638778	0.588651	-0.252276	1.31602
FMP23	1.88432	1.0172	1.7516	1.7697	1.88068	1.91275	0.0586628	1.9597	1.94127	1.02389	0.664528	0.200668	-0.332716	0.212793	-0.223626	-0.765675	-0.863024	0.169348	-0.137645	-0.432357	-0.120374
ARO10	0.329434	-0.0354993	0.0394192	0.0664957	1.83167	0.250586	-0.110805	0.214461	2.59338	0.0750808	-0.021185	0.110216	0.0398122	0.105262	0.0875036	0.0796478	-0.0790345	0.0249012	0.251883	0.324419	-0.0318119
ECM11	1.84596	0.0133979	0.426061	0.471645	1.74814	1.87934	-0.00756074	1.16735	2.13212	0.0976782	0.0560563	0.14844	0.146368	0.253348	0.136415	0.282001	0.380674	0.00910348	0.59601	0.0186911	-0.074672
ODC1	1.30442	-0.211309	0.543367	0.390426	1.74311	1.34696	0.308233	1.07607	1.70197	0.452121	0.837322	0.558366	0.338236	0.475956	0.206243	0.783859	0.804054	0.554766	0.793538	0.369048	0.668264
YIL024C	1.61066	0.000778845	0.810418	0.870337	1.66359	1.6555	0.12495	1.42025	1.86796	0.388465	0.167268	0.2232	0.0479152	0.639102	0.0452472	0.447325	0.0725586	0.280137	0.401281	-0.454459	0.263046
YTP1	0.752946	-0.419158	0.879031	0.807709	1.6582	0.496401	-0.277064	0.859087	2.16248	0.306636	1.09257	-0.00470218	-0.636856	0.370298	-0.775918	-0.807225	-0.46613	0.076436	-0.24605	-0.62699	0.407875
HOP1	1.40291	-0.696957	-0.112501	-0.130132	1.64771	1.26642	-0.0587119	0.638695	1.95929	0.227162	-0.0261948	0.666957	-0.228598	0.680837	-0.386506	0.577383	0.401095	0.774637	0.973868	0.333298	-0.0660135
ALD4	1.13763	-1.28759	0.834315	0.982094	1.64399	1.22958	-0.624152	1.09659	1.64957	-0.0254575	0.248511	-0.106051	-0.404523	0.294947	-0.464486	-0.386534	-0.158107	0.200781	-0.127401	0.966408	1.31553
SIP4	1.43307	-0.0623106	0.904673	0.822706	1.63577	1.25854	-0.0298605	1.03872	1.73074	0.045443	0.202612	0.0357084	-0.0197831	0.115752	-0.0628801	-0.0659199	-0.0382374	0.408527	0.0626467	0.277866	0.544782
DMC1	1.23561	-0.436576	0.369662	0.420132	1.61051	1.4692	-0.13446	0.923469	1.56273	0.197941	0.251277	0.549285	0.262253	0.429996	0.353278	0.513602	0.548417	0.219017	0.805862	0.143655	-0.0204004
SHC1	1.40376	-0.0955675	1.37158	1.23226	1.60198	2.09054	-0.108239	1.62083	1.4967	0.186741	0.668573	0.266049	-0.0936789	0.0651863	-0.211812	-0.0239737	0.106469	0.693186	0.382933	0.691195	1.011
CAR2	0.941264	-1.23989	0.45688	0.477439	1.5572	1.03182	-0.225513	0.639278	1.25175	-0.275695	0.451309	0.208143	0.00808525	0.92995	-0.0821925	-0.222672	-0.760255	-0.480667	-0.73291	-0.718336	-0.355416
SRX1	1.20464	-0.0287342	0.739364	0.790222	1.5395	1.52692	0.0997261	1.17153	1.60732	0.300991	0.300979	0.285816	0.213851	0.297297	0.271521	0.0790879	0.393043	0.177969	0.298295	0.763582	0.299116
DUR1,2	-0.294558	-0.189577	0.018563	-0.0306251	1.52838	-0.123689	-0.0951899	-0.376839	1.3426	-0.106184	0.422298	0.130351	0.0372838	0.418902	0.0755052	1.40527	0.76097	0.329181	0.0613476	1.32429	1.04309
YJL163C	1.44006	-0.0368884	1.50197	1.53654	1.507	1.63803	0.09815	1.5179	1.52126	0.431302	0.881743	0.0301948	-0.0385278	0.150599	-0.0565857	0.0245892	0.174739	0.118174	0.256298	0.211785	0.277044
SAE3	1.76357	-0.0222116	0.102147	0.0973141	1.46082	2.04034	0.0199723	0.922693	1.75615	0.162713	-0.0477425	-0.0321202	0.071035	-0.126351	-0.0139896	-0.234272	-0.232164	0.0583858	-0.0828066	-0.152377	-0.196566
CAR1	1.30802	0.00799917	0.910832	0.970876	1.45405	1.3322	-0.261538	1.11912	1.38635	0.157328	0.569598	0.00486809	0.0678865	0.186374	0.14952	0.123229	-0.343734	-0.0338294	-0.283852	-0.000603173	0.469719
YGL081W	1.23643	0.0750945	0.922693	0.963948	1.40157	1.45383	-0.11349	1.01695	1.56966	0.475189	0.275019	-0.00458205	-0.2816	0.152106	-0.491689	-0.27938	-0.273408	0.142178	0.0690009	-0.574111	-0.355638
MND1	1.5647	0.11518	0.688001	0.708381	1.39415	1.65288	0.0626329	1.02812	1.54464	0.0999011	0.150222	-0.100509	0.156448	-0.20323	0.149494	0.0711174	0.0914493	0.11035	0.0601858	0.0504808	0.0817078
ZIP2	1.25321	-0.0241219	0.166818	0.320854	1.38057	1.46088	-0.0160101	0.788051	1.50413	0.128716	-0.0801489	-0.0131653	-0.0993399	0.2493	-0.118548	-0.18391	0.14629	-0.0889389	0.462314	-0.20705	-0.23223
ZIP1	1.09824	0.0288661	0.32075	0.497209	1.37786	1.30451	-0.0702438	0.865373	1.44819	-0.16108	-0.374137	0.0160969	0.17195	-0.0491778	0.292216	0.371804	0.2304	-0.310683	0.355276	-0.304147	-0.609055
YHR138C	1.40048	-0.745965	1.3805	1.28499	1.37074	1.55389	-0.194917	1.33752	1.65453	0.426662	0.976965	0.369483	-0.248194	0.59409	-0.306564	-0.502505	-0.208293	0.267931	0.281384	0.122368	0.0300676
IRC15	1.52945	-0.395932	0.77639	0.779117	1.36384	1.28654	-0.134811	1.06569	1.94123	0.211585	0.108464	-0.115979	-0.389924	0.393482	-0.390595	-0.19756	-0.276648	0.227433	-0.687021	-0.299718	-0.0742785
YNL019C	0.196884	-0.094301	0.035455	-0.0166521	1.35769	0.195234	-0.0229223	0.0888743	1.49642	0.0805212	0.0931815	0.114567	0.161849	0.081626	0.0182353	0.208118	0.436098	-0.0215905	0.309514	-0.124624	-0.00706918
YGR053C	1.22878	-0.515371	1.16092	1.21478	1.34481	1.37631	-0.190696	1.28058	1.36088	0.399466	0.881226	0.262361	-0.1065	0.399335	-0.131056	-0.43373	-0.157987	0.207218	0.278722	0.0168386	0.12828
CLD1	1.47694	-0.439786	1.19658	1.08809	1.34105	1.48003	-0.147971	1.50921	1.68113	0.726299	0.761983	0.481413	0.273743	0.176935	0.392779	1.09366	1.56852	0.770905	0.891092	1.37873	1.37494
ARG1	0.792572	0.82158	0.96451	0.650323	1.32641	0.624653	0.360859	0.658381	1.28545	0.70342	0.225411	0.422986	0.0685332	0.216436	0.777981	1.07916	1.77352	1.69668	-0.0608562	2.35106	2.67295
MBR1	1.3332	-0.00300538	1.20371	1.28724	1.3165	1.46399	0.0318469	1.4338	1.51984	0.440835	0.496401	0.0867566	0.493155	0.294124	0.0912869	-0.325845	0.408571	0.0739162	0.0323125	0.844474	0.605039
GLG2	1.312	0.333756	1.08906	1.1674	1.29926	1.33987	0.0163537	1.32558	1.30599	0.353481	0.492756	0.102672	0.175275	-0.0364341	0.278211	0.59538	0.633822	-0.00426658	0.493903	0.424234	0.139404
UGA2	1.40042	-0.143875	1.04102	1.05501	1.28666	1.29174	0.0092755	1.20679	1.28444	0.259483	0.782769	0.20768	0.0305762	0.194831	0.0582611	0.183379	0.338761	0.207556	0.0805894	0.117722	0.32809
ACS1	0.851359	-0.174818	0.165584	0.21161	1.27746	0.851503	-0.162557	0.186957	1.03714	0.0128118	0.122169	0.098972	-0.155338	0.197815	-0.0514844	0.0208968	0.0783092	0.179167	0.148752	0.109708	0.290731
YMR034C	1.27952	0.599727	1.13595	1.19377	1.27455	1.28321	0.184953	1.24238	1.52338	0.55911	0.346668	0.177433	0.223892	0.0731347	0.115766	0.105852	0.10333	0.0138267	0.221357	-0.298284	-0.162803
YBR184W	0.962912	-0.389283	0.370722	0.376879	1.25085	1.09169	-0.185184	0.756622	1.10315	0.132682	-0.000295783	0.0502997	-0.167661	0.0524437	-0.10963	0.100009	0.16597	-0.0863971	-0.0435359	-0.283343	-0.162347
ECM29	1.21071	-0.203598	0.810879	0.859747	1.24211	1.14071	0.00256571	1.02179	1.22025	0.347325	0.237135	0.188059	0.24749	-0.0156031	0.25307	0.152093	-0.0506653	0.138198	0.0930733	-0.351805	-0.154511
AMA1	1.41871	-0.130045	0.963045	0.941039	1.23675	1.34131	-0.0515427	1.06957	1.50784	0.170951	0.442206	0.0901353	-0.154151	0.28098	-0.290985	-0.105889	0.28079	0.0235818	0.305165	-0.191755	-0.103596
YDR018C	1.06757	-0.12205	0.59868	0.62023	1.23583	1.30566	-0.0113597	1.02918	1.35587	0.126999	0.359892	0.0307175	0.00223445	0.123666	0.0104648	0.0760665	0.34779	0.364091	0.402275	-0.0628545	0.258507
YDR374C	1.30296	-0.0700575	0.109294	0.128201	1.20787	1.47827	-0.0419384	0.606518	1.21181	0.0471475	0.0105077	0.132906	0.185524	0.254243	0.192914	0.28539	0.304523	0.391405	0.538379	0.405241	0.338225
PCS60	1.09943	0.289055	0.7265	0.636172	1.19348	1.13781	-0.12867	0.911116	1.19776	0.596668	0.156539	0.180708	0.0253407	0.20523	0.0458343	0.360319	-0.137522	0.126709	0.295382	0.317408	0.182591
FOX2	1.20032	-0.0998717	0.16261	0.238224	1.19035	1.02367	-0.0401557	0.803987	1.08325	-0.192427	-0.0194189	0.0864305	-0.0368056	0.109173	0.0154405	0.231703	0.439155	0.0957084	0.177561	-0.00702714	0.0239224
YOL131W	1.53294	0.026885	0.13205	0.213291	1.18213	1.60468	0.00217683	0.700164	1.7628	0.104645	0.0596322	-0.0388583	-0.0378064	0.0410186	-0.021406	-0.0356723	0.0280599	0.0711311	0.0547513	-0.100863	-0.060644
YNL092W	1.30776	-0.185937	1.10192	1.16499	1.16487	1.23749	0.0897015	1.20155	1.49328	0.349716	0.618981	0.0265451	-0.168137	0.147776	-0.292848	0.139103	0.311131	0.0685608	0.173729	0.186513	0.275722
RNP1	1.02369	0.01151	0.656707	0.542951	1.16006	1.59599	0.00341514	1.04967	1.13906	0.172616	0.0840779	-0.0609269	0.066537	-0.0257101	0.0960324	-0.166508	0.0424482	0.0270408	0.100978	0.0335252	0.00204717
YMR196W	1.26462	-0.529997	0.854762	0.973817	1.14504	1.11024	0.127818	0.909589	1.15771	-0.0680765	0.0896609	-0.102791	-0.209396	0.0807668	-0.0806859	-0.245396	0.940768	0.418298	-0.122838	-0.211241	0.112367
IME2	1.03957	-0.219124	0.182069	0.310573	1.13567	1.16432	-0.0653325	0.699409	1.03909	0.173933	-0.0225384	0.154713	0.0634339	0.407646	0.0130834	-0.268645	-0.0983032	0.0773114	0.318797	0.196947	0.0348496
DBP1	1.39505	-0.316316	1.0534	0.988463	1.1316	1.27017	-0.0433441	1.08924	1.33893	0.189122	0.682681	0.0196735	0.0250288	0.0372135	0.097476	0.362722	0.286302	0.142348	0.266757	0.47282	0.280232
RED1	0.926333	-0.0631484	0.0707328	0.177522	1.12404	0.872198	0.0278759	0.43791	1.17535	-0.00790885	-0.111739	-0.0457665	-0.176019	0.153338	-0.300893	-0.211917	-0.198459	-0.14494	-0.068559	-0.166877	-0.218948
TMA17	0.788118	-0.289413	0.726631	0.786178	1.1189	0.826136	-0.190711	0.777342	1.09787	0.291674	0.63964	-0.0782148	-0.196998	0.313966	-0.299511	-0.401553	-0.156693	0.109748	0.0812714	-0.503155	0.133379
VPS73	1.36203	-0.2055	1.10078	1.08501	1.10373	1.32601	-0.144375	1.30588	1.2969	0.422028	0.488258	-0.188157	-0.330338	-0.152704	-0.259458	-0.00438813	-0.00343626	-0.0101823	-0.306855	-0.990378	-0.607867
RNY1	0.839307	-0.37916	0.744299	0.672815	1.09761	0.97309	-0.233066	0.802392	1.19079	0.153222	0.588862	0.081026	-0.310894	0.459946	-0.313785	0.0455268	0.440548	0.0463933	0.264645	0.651187	0.565656
YLR446W	1.12597	-0.00206164	1.02971	1.16562	1.09179	1.26784	-0.0946183	0.914756	1.09443	0.310038	0.307055	0.0820485	-0.0379974	0.175314	-0.0228344	-0.00140731	-0.0887809	0.0485152	0.0555289	-0.384559	-0.0506653
ZTA1	1.17129	0.325479	0.961534	0.929109	1.07715	1.21238	-0.0991977	1.13663	1.21441	0.699463	-0.134309	0.0949927	-0.359501	-0.0532856	-0.367116	-0.19879	-0.2197	0.143837	-0.0802328	-0.0793545	0.38259
BAT2	0.648051	0.000620226	0.479272	0.480865	1.07584	0.545188	-0.216396	0.660235	0.984619	0.40633	0.776146	0.507759	0.0125973	0.245836	0.102913	0.0176369	0.0501743	0.220119	0.45115	-0.106656	0.288122
YMR090W	-0.171482	-0.432363	-0.166624	-0.0885661	1.06559	-0.154252	-0.223022	-0.17742	1.0021	0.0167815	0.169207	0.0544873	-0.35804	-0.101993	-0.544677	-0.647829	-0.181856	-0.20211	-0.181786	-0.210279	-0.160727
YNL134C	0.909996	0.273767	0.634603	0.873821	1.05361	0.991202	-0.32372	0.755648	0.985085	0.478206	0.36353	0.244485	-0.0528979	-0.162969	0.270338	-0.219351	-1.57512	-0.624864	-0.726921	-0.355983	-0.723777
OPI7	0.0362431	0.147085	0.0539176	0.0709663	1.05039	0.10333	0.0550568	0.0447158	1.46486	0.221568	-0.0554803	-0.0148275	0.0189047	-0.121756	0.0210675	0.143211	0.399773	0.00419215	0.0734775	-0.0748543	-0.0166273
LSC2	0.555689	-0.352424	0.272943	0.319664	1.04347	0.586501	-0.207996	0.365088	0.921139	0.0949387	0.36821	0.120644	-0.413768	0.306799	-0.485703	0.269943	0.58796	0.646347	0.230646	0.61105	0.928192
YET2	1.08367	-0.168207	1.13116	1.09605	1.03066	1.16201	-0.00252693	1.06261	1.12637	0.291533	0.843799	0.160326	-0.0671859	0.337711	-0.120537	-0.243841	-0.0501812	0.105973	0.178211	0.162739	0.19862
AAC3	0.974588	-0.257354	-0.333769	-0.201963	1.02671	1.15852	-0.290397	0.527251	1.10893	0.604792	0.109521	0.598175	0.0786645	0.282262	0.239642	0.144516	-0.600114	0.443278	0.612126	0.138775	-0.386759
UBC8	1.0469	0.315729	0.887744	0.86282	1.02075	1.08767	0.0214229	0.818073	1.03534	0.443469	0.827315	0.0591337	-0.0834928	0.255235	0.0159257	0.188717	-0.00948074	0.0557648	0.129177	0.633803	0.48586
YOR152C	0.969395	-0.419498	0.775691	0.785676	1.00626	0.998434	-0.137757	0.899238	1.18857	0.227827	0.493924	0.266385	0.0207546	0.520276	0.252827	0.364897	0.336592	0.297767	0.320462	0.218756	0.555276
TRR2	0.79639	-0.230755	0.602485	0.502443	0.999062	0.870613	-0.00809019	0.598441	1.08997	0.297673	0.80672	0.0914764	-0.193227	0.123123	-0.266946	0.2467	0.37167	0.0735049	0.0774618	0.0861316	0.167563
SPO13	0.947891	0.0831521	0.370756	0.434124	0.996598	1.20113	-0.0187523	0.81583	1.34363	0.201458	0.0373682	0.0342721	0.0539593	0.00710937	-0.00714313	0.0454849	0.0577067	-0.016636	0.154609	-0.0687269	-0.0466051
IDP2	0.767468	0.104457	0.625663	0.616471	0.990142	0.763989	0.0945604	0.649367	0.966416	0.207106	0.56549	0.0531113	-0.186093	0.260375	-0.236543	-0.244618	-0.138885	0.153507	-0.0671905	-0.107301	0.150651
YGR149W	1.06167	0.248972	1.05681	1.04479	0.985872	1.11101	0.183124	0.855711	1.05294	0.320554	0.767579	-0.21212	-0.384282	-0.143744	-0.204627	-0.269502	-0.281814	-0.122091	-0.184149	-0.0457307	-0.166148
GOR1	0.792322	-0.588097	0.317455	0.434423	0.984487	0.9459	-0.526217	0.746734	0.775598	0.147372	-0.0849564	-0.0151118	-0.172017	0.211311	-0.310059	-0.0199396	0.0297285	-0.0447809	0.0727507	0.442142	0.512692
GSM1	1.06964	-0.024072	0.626402	0.724388	0.980369	1.04689	0.132761	0.901873	1.15162	0.187882	0.348142	0.0379725	-0.0517984	0.175365	-0.249496	0.432628	0.896055	-0.084447	0.29725	0.087232	0.0896744
YBL095W	0.0306892	-0.0795771	0.183175	0.211087	0.977763	0.143524	0.0462116	0.130021	0.954539	0.159603	0.340847	0.0519428	0.0537786	-0.17759	-0.303671	-0.217191	-0.018498	-0.170805	0.143785	-0.127573	0.0556677
YDL199C	1.12449	-0.199689	0.896698	0.987488	0.972244	1.03229	-0.0844531	0.92101	1.21586	0.310433	0.385983	-0.0867724	-0.0255764	0.0594383	-0.179801	0.293759	0.675608	0.0309575	0.312514	0.204015	0.31371
HSP26	0.704624	-0.897097	0.535197	0.334111	0.962934	0.562816	-0.441088	0.531728	0.897442	0.0270549	0.25307	0.684765	-0.174786	2.03929	0.555374	-0.287836	2.12769	0.666084	0.299725	2.12554	2.16572
RIM4	0.808822	-0.0916252	0.516338	0.507363	0.957625	0.718693	0.122315	0.490827	1.25125	0.0858189	0.0327638	0.0417897	0.092911	0.793904	0.0617486	-0.0709832	0.145821	0.552515	0.125823	0.301927	0.895861
ACH1	0.633757	-0.55734	0.407331	0.498527	0.954829	0.756887	0.0703069	0.437931	0.668818	-0.157734	0.313815	0.0554456	-0.00706194	0.0219061	0.0123684	0.248292	0.671511	0.023014	0.0864169	0.455818	0.176348
PRB1	0.980186	-0.398262	0.706871	0.855711	0.948945	0.894977	-0.199448	0.791822	1.32313	0.198255	0.294371	-0.10665	-0.331999	0.551029	-0.631578	-0.406057	0.0684507	-0.050105	0.188831	0.188439	-0.0101562
SNO1	-0.973254	-0.254209	-1.03882	-1.04852	0.948653	-1.05475	0.0637376	-0.954127	0.553469	-0.148775	0.00959083	0.50713	-0.320284	-0.00580698	-0.105854	-0.717546	-0.880328	0.585655	-0.447987	-0.335501	0.0128261
PST2	0.931547	-0.385929	0.582411	0.685169	0.944116	0.911185	-0.284989	0.890377	0.91876	0.227039	0.159823	0.0365948	0.225189	0.156694	0.250416	0.568363	0.855774	0.234403	0.365334	0.551176	0.482962
YLR149C	0.860828	-0.573329	0.679523	0.766001	0.937691	0.981078	-0.0802847	0.868782	1.37696	0.174598	0.268375	-0.140205	-0.30181	0.288016	-0.36759	0.0978265	0.888671	0.372874	0.297778	0.888492	1.14641
SNZ1	-0.766269	-0.0197202	-1.10529	-1.03674	0.935995	-1.0052	0.159242	-1.11977	0.298013	-0.236697	0.107286	0.522367	-0.759754	-0.0754592	-0.69926	-0.958037	-0.980466	0.269452	-0.461819	0.455692	0.283211
YSP3	0.572046	0.00871635	0.0734227	0.0575958	0.928912	0.634147	-0.0108624	0.276616	0.922738	0.0679415	0.071241	0.306472	-0.143926	0.2749	-0.205267	0.115193	0.138172	-0.0178888	0.303003	-0.0164288	0.0303361
AMS1	1.27144	-0.275072	1.25133	1.30162	0.919516	1.27841	-0.0429085	0.994218	0.986149	0.159358	1.01056	0.00309846	-0.0947554	0.131945	-0.0193444	0.08981	0.902135	0.785392	0.36169	-0.379577	0.87096
PDR10	0.968975	0.0569303	0.396094	0.440112	0.91789	0.853533	0.0528749	0.640815	1.0574	0.129191	0.0975703	0.0465469	-0.271075	-0.0291228	-0.536363	-0.216718	-0.00124703	0.465651	0.144647	0.0932221	0.546373
RMR1	1.10742	-0.351461	0.768485	0.767248	0.909704	1.0697	-0.133497	1.09266	0.837305	0.298717	0.355467	-0.0671874	0.0623566	-0.0397107	0.112407	-0.20696	0.0203422	0.0139124	-0.083953	-0.0304527	0.164156
MXR1	0.72396	-0.0237904	0.975792	0.921711	0.906321	0.868616	0.13711	0.914465	0.712208	0.290613	1.03154	0.171015	1.3404	0.134471	1.56898	0.736717	0.879447	0.249275	0.565821	0.100655	0.149051
ATG7	0.916989	-0.102049	0.874726	0.920499	0.904781	0.926478	-0.0462624	0.882987	1.11721	0.285094	0.576812	-0.028153	-0.0568648	0.216324	-0.109023	0.0360039	0.164297	0.122977	0.15981	0.312758	0.25829
YLR031W	0.991078	-0.225444	1.08803	0.907829	0.904419	1.00958	-0.123107	1.01191	1.17011	0.387329	0.618821	0.198922	-0.275613	-0.0739353	-0.524417	-0.445631	-0.335446	-0.122531	0.130997	-0.506648	-0.443862
GCY1	0.609916	-0.216217	0.387153	0.595924	0.904095	0.693462	-0.274194	0.461088	0.605362	0.0796068	0.00230647	-0.202665	-0.546873	-0.04724	-0.643937	-0.924292	-0.748304	-0.360466	-0.540314	-0.547803	-0.515324
SPO11	0.682133	-0.52131	0.0411168	-0.0187143	0.899121	0.735973	-0.153597	0.393142	1.05399	0.0737654	-0.0908598	0.133734	-0.586857	0.104726	-0.604178	-0.658916	-0.903304	-0.0702469	-0.106319	0.102363	-0.216377
YEL020C	0.663836	0.131879	0.188983	0.298377	0.898905	0.565344	-0.00896094	0.547282	1.14186	0.364965	0.0359476	0.159875	0.105061	0.175416	-0.0128116	0.0757106	-0.0213167	0.169284	0.21303	0.140936	0.311422
UME6	0.656844	0.157484	0.536739	0.631039	0.896334	0.850711	0.0468682	0.430264	0.685169	0.126312	0.0752725	0.0665646	0.0291914	-0.0171732	-0.096081	-0.0212538	-0.229968	0.0776395	-0.0660301	0.174611	0.0730661
IMP2	0.763998	0.33387	0.794195	0.771387	0.895939	0.915521	-0.0423528	0.927138	0.897906	0.597259	0.173166	0.277354	-0.0587269	0.172103	-0.187814	-0.440052	-0.429644	0.0214939	0.0731073	0.230793	0.133971
YDL183C	0.936674	0.16172	0.742774	0.779218	0.894969	0.91399	-0.00529429	0.845639	0.921969	0.258266	0.339012	0.0834517	0.148374	0.104605	0.11446	-0.148337	-0.0699576	0.198519	0.0684645	-0.49542	-0.230912
PXA1	0.549561	-0.548959	-0.379042	-0.347702	0.89434	0.715191	-0.088402	0.23531	0.64807	-0.274901	-0.060805	0.346327	-0.263875	0.311573	-0.357942	0.617881	0.342452	0.450348	0.49336	0.119369	0.384072
CSM1	0.794653	0.193519	0.767401	0.779571	0.888437	0.914886	-0.037109	0.793846	0.851343	0.167718	0.112673	0.111846	0.18362	0.0673358	0.29178	0.0645518	0.0253265	-0.0280971	0.194478	-0.169482	-0.071015
YIL055C	1.03231	-0.417864	0.85255	0.919287	0.885075	0.973736	-0.135619	0.929533	1.05322	0.250804	0.572831	-0.017055	-0.220063	0.243243	-0.327768	-0.328083	-0.136858	0.469417	0.0873542	0.233643	0.432372
CIT2	0.572977	0.432211	0.993899	0.82607	0.885067	0.585232	-0.288905	0.341553	1.15701	0.250525	0.574499	-0.286132	0.696297	-0.10707	0.643422	1.34232	1.02905	0.0180644	0.318693	1.30175	1.15332
GPG1	0.310643	-0.736305	0.474348	0.430157	0.877854	0.37639	-0.42247	0.372328	1.00159	-0.0228329	0.519552	0.206431	-0.503108	0.582643	-0.662125	-0.683136	-0.542208	0.324672	-0.263873	-0.0207004	0.371815
PCD1	0.49459	-0.112364	0.551905	0.482549	0.874789	0.598622	-0.00679085	0.481423	0.952296	0.187223	0.277556	0.153818	0.203502	0.356245	0.463978	0.790922	0.891582	-0.0822887	0.570657	0.0790333	0.284976
PEX30	0.834703	0.233373	0.870692	0.865412	0.874585	0.898348	-0.0018955	0.963792	1.04945	0.444073	0.375757	0.0644138	0.0485013	-0.0577385	0.100736	0.262806	0.226509	0.0669227	0.222594	0.204354	0.275043
SPG5	1.04216	0.109441	0.464062	0.464846	0.870258	1.08109	0.021565	0.895543	1.01894	0.336169	-0.00626188	0.135154	0.484355	0.146238	0.581795	1.63066	1.36254	0.264392	0.761081	0.59557	0.761294
SCC2	0.767926	0.000995116	0.533733	0.590377	0.866829	0.771218	-0.14179	0.658225	0.850911	0.1576	-0.0379737	-0.0283487	-0.0223112	-0.0833476	-0.0595972	-0.154106	-0.231588	-0.0609721	-0.168937	-0.28229	-0.346602
ATG33	0.731435	-0.216609	0.717465	0.61323	0.866599	0.913225	-0.217845	0.850127	0.685644	0.171706	0.47633	-0.0112535	0.263107	0.0492544	0.569579	0.37293	0.634742	0.188502	0.0565974	0.34161	0.774781
HBN1	1.01418	-0.125329	0.361083	0.254945	0.861066	1.28722	-0.177453	0.908267	1.05472	0.527591	0.657329	0.516116	1.0128	0.447198	1.21365	1.62544	0.871741	0.376624	1.12039	1.41935	0.835277
YBR085C-A	0.855567	-0.390792	0.768908	1.04341	0.859771	0.896799	0.0784869	1.14167	0.897612	0.495235	0.19179	-0.0320302	-0.512532	0.207456	-0.459068	-0.145486	0.0185772	0.124606	-0.473553	-0.0525583	0.0352861
YBL086C	0.9417	-0.0430096	0.682744	0.642988	0.852598	0.811907	-0.0369817	0.755435	0.929609	0.197324	0.270027	0.0234257	0.0443102	0.0699221	0.0683681	0.283151	0.0568193	-0.0710529	0.159112	0.326181	0.259363
AIM3	0.676656	0.332164	0.533294	0.585607	0.850487	0.652702	0.0911379	0.495204	0.880631	0.16809	0.362285	0.0352861	0.0171808	0.191979	-0.0812718	0.359184	0.349682	0.054265	0.228431	0.377224	0.290731
YFR017C	0.90374	-0.230242	0.520387	0.41846	0.848942	0.686971	-0.00058008	0.565587	1.09701	0.164362	0.141564	0.0311693	-0.209975	0.438218	-0.1479	-0.112013	0.106268	0.20573	0.224942	0.40658	0.579344
SFC1	1.2799	0.025525	0.385254	0.355422	0.84608	1.26833	-0.00124414	0.917974	0.980793	0.118998	0.136388	0.0864033	-0.00213533	0.0609881	-0.0690099	0.150482	0.518021	0.134707	0.481847	0.150391	0.138382
YNL305C	0.847628	0.225546	0.583981	0.533125	0.845928	0.899818	-0.0287578	0.59766	0.865222	0.207393	0.338898	-0.175042	0.113807	0.226656	0.312352	0.471396	0.418492	-0.116171	0.0352438	0.0118391	0.184661
YGR201C	0.913814	0.187983	0.778865	0.731296	0.845068	1.03991	0.0179362	0.923096	0.693436	0.376068	0.414601	0.0564725	-0.182218	0.00768349	-0.54017	-0.552235	-0.299594	-0.10406	-0.241867	-0.840952	-0.378491
YKL151C	0.689084	-0.0831978	0.735522	0.798075	0.842496	0.738457	0.00564431	0.689612	0.941565	0.125559	0.469417	0.204554	0.131971	0.18287	0.340038	0.163602	0.280256	0.00419215	0.299045	0.272812	0.328159
PHO3	1.01255	0.466152	0.319745	0.542684	0.834824	0.726099	-0.200687	0.538588	0.891777	0.462492	0.122898	-0.113643	-1.2187	0.0806031	-1.59555	-2.72756	-2.66714	-0.21535	-1.08606	-1.97007	-2.10913
RGI1	0.407462	-0.512337	0.35771	0.277925	0.834485	0.471333	-0.408886	0.52297	0.752877	0.0821167	0.091341	0.0418878	0.172334	0.820592	0.222916	-0.749346	-0.945207	0.404969	0.107058	0.954636	0.282286
YLR445W	0.663208	0.0758612	0.0887929	0.105236	0.831715	0.651279	0.0180786	0.211897	1.09457	0.0136695	0.00103837	-0.0313091	0.056639	0.0154833	0.00149962	0.0459322	0.0904334	0.0380849	0.0195311	-0.0235015	0.122514
PTP1	0.755742	-0.0636549	0.638889	0.688816	0.82989	0.849191	-0.121844	0.799842	0.884027	0.349784	0.507749	0.16221	-0.000285682	0.0859141	0.023085	-0.0103233	-0.0639867	0.134011	0.2872	0.327538	0.187134
BCY1	0.816297	0.368735	0.677161	0.768477	0.828615	0.720427	0.0927622	0.509047	0.729583	0.22992	0.496534	-0.202544	-0.183413	0.0424482	-0.292436	-0.306477	-0.391609	-0.0837252	-0.428096	-0.297596	-0.127646
STF1	0.954047	-0.74971	1.05321	1.02174	0.822241	0.964628	-0.284419	0.896396	0.7801	0.237698	1.14317	0.0514696	-0.108239	0.183823	-0.194475	-0.00803216	0.466925	0.680378	0.423417	0.641897	0.938105
REC102	0.379155	0.123732	0.144856	0.240839	0.821539	0.340061	0.0718313	0.144242	1.11762	0.0765728	-0.0404999	-0.07182	0.0965317	0.127554	0.10932	-0.152962	-0.142552	-0.131433	-0.0055593	-0.084395	-0.274351
YCR061W	0.655114	-0.371773	0.62514	0.548358	0.820404	0.801804	-0.0942779	0.578765	0.779176	0.174048	0.516731	0.162623	-0.316954	0.227347	-0.486307	-0.708637	-1.28914	0.0808896	-0.286674	-0.222404	-0.0832054
AIM46	0.601735	0.54307	0.371826	0.384238	0.814805	0.668673	0.112353	0.544792	0.923613	0.330421	0.240607	-0.0957464	0.282143	-0.182028	0.386778	0.395743	0.0715156	-0.103062	0.12577	0.220615	0.0937495
TMA10	0.438495	-0.415022	0.290731	0.235568	0.813303	0.716824	-0.461738	0.599489	1.34591	0.0163252	0.0398543	-0.057704	0.769924	1.01098	1.19689	0.70146	1.51603	0.573956	-0.0757359	2.20846	1.76654
AIM2	0.285615	-0.379761	0.410287	0.338978	0.811372	0.396817	-0.173733	0.279471	0.739235	0.25198	0.720024	0.241315	0.050439	0.28404	-0.213563	0.126035	0.166163	0.172321	0.359802	-0.0974648	0.331682
ARG3	-0.124163	0.769966	0.192295	-0.0390243	0.8112	-0.308846	0.133064	-0.167499	0.211062	0.104672	0.000750006	0.310259	-0.683581	0.24145	-0.514839	-1.28789	-0.568161	1.71423	-1.70288	2.48108	2.82391
GTT1	1.04125	-0.559182	1.05121	1.02467	0.806728	1.12338	-0.290965	1.1376	0.896303	0.372941	0.77473	0.0705267	-0.157715	0.192889	-0.0882394	0.152339	0.514875	0.299374	0.0186199	-0.783767	0.305492
YGL036W	0.826331	0.330662	0.593526	0.661658	0.804706	0.793263	0.139509	0.759693	0.750478	0.270541	0.108625	-0.137378	-0.0149572	-0.0823895	0.100399	0.201534	0.185803	0.099928	-0.158937	0.191777	0.113807
UBC5	0.874404	-0.0352051	0.722282	0.616866	0.803194	0.936591	0.105852	0.880255	0.729792	0.332347	0.214038	-0.0424271	0.375534	-0.0512512	0.576629	0.675753	1.01268	0.233716	0.149715	0.132432	0.567653
PSO2	0.147489	-0.0443286	0.0246459	-0.0377545	0.802714	0.224707	-0.0386167	0.00453735	0.820551	-0.0157257	0.0951683	0.168026	-0.0215715	0.283531	-0.0297338	0.130957	0.178351	0.00584548	0.1254	0.0744369	0.0677213
YNL033W	0.0499095	-0.0749835	0.0222613	-0.111924	0.799692	0.0777762	0.00933284	0.0348496	1.03388	0.0029257	0.101865	0.120378	0.0308587	0.0598536	0.0133122	0.063144	0.2587	-0.048266	0.188173	-0.0824323	0.0132836
ATG9	0.709167	-0.0266532	0.682726	0.722772	0.799179	0.826062	-0.057105	0.608516	0.703367	0.101543	0.696982	-0.0366324	-0.0933464	0.075382	-0.086005	0.0815033	0.140582	-0.0502903	-0.0732066	-0.096394	0.175646
ATG1	0.849679	-0.257247	0.697035	0.799278	0.797138	0.806011	0.0624395	0.653381	0.872703	0.179562	0.554628	-0.0810002	0.137123	0.153131	0.303611	0.0565003	0.140739	0.160288	-0.0869885	0.201157	0.0797979
XKS1	0.940828	-0.24951	0.829216	0.839024	0.795592	0.821922	-0.0615185	0.90505	0.857368	0.177714	0.348266	-0.113052	-0.279426	0.107594	-0.134639	-0.197491	0.0961539	-0.0377308	-0.164765	-0.0812963	0.150456
MDG1	0.682636	-0.134881	0.382922	0.394613	0.793605	0.636562	-0.264083	0.519482	0.898263	0.206106	0.102215	-0.00455166	-0.420107	0.129916	-0.760582	-0.964106	-0.967648	-0.192282	-0.423176	-0.221019	-0.139817
BLM10	0.804475	0.273468	0.504224	0.672968	0.792872	0.795659	0.253892	0.409505	0.775354	0.144634	0.713062	0.00775524	0.158285	-0.358689	-0.0440564	0.221271	0.0359195	0.0992144	0.185917	-0.100959	-0.0484182
PBI2	0.271856	-1.06836	0.636293	0.690882	0.792714	0.657622	-0.477151	0.692106	0.881954	-0.0782042	0.441016	-0.167834	-1.61434	-0.193885	-1.94499	-3.00512	-2.23474	0.176067	-1.50661	-0.916036	-0.697135
DUN1	0.651931	-0.156379	0.507008	0.644152	0.791672	0.749457	-0.154288	0.705553	0.675491	0.216213	-0.012423	-0.146507	0.132537	-0.028459	0.117841	0.208979	0.174445	-0.00376168	-0.0316217	0.186437	0.148166
HSP78	0.0296861	0.0447578	0.423524	0.514713	0.79083	0.0430785	-0.153374	0.033948	0.723655	-0.0114178	0.436919	-0.328431	0.217392	0.272835	0.363384	0.603606	0.467958	0.0345961	0.0960594	0.612145	0.527441
TFS1	0.919599	-0.957832	0.81881	0.802268	0.781083	1.00557	-0.609603	0.941016	0.869469	0.0443242	0.566182	-0.244755	-0.59911	0.305865	-0.603586	-0.946071	-0.21704	0.152573	-0.440117	-0.110519	0.290377
YNL115C	0.860923	-0.225611	0.841659	0.69472	0.779621	0.947846	-0.0793027	0.733849	0.681782	0.0299122	0.616696	-0.179044	-0.221568	-0.214185	-0.184044	0.191904	0.21252	0.0904063	-0.223155	-0.00323382	0.228776
OSW5	0.59212	-0.0583588	0.4347	0.457615	0.778234	0.766069	-0.126061	0.621618	0.740928	0.106442	0.375123	0.00298329	0.0415234	0.00142756	-0.132059	-0.089668	-0.0437396	-0.0749166	-0.138448	-0.185901	-0.036048
PYC1	0.395414	-0.334318	0.300463	0.494538	0.77682	0.380175	-0.25541	0.236352	1.28028	-0.0455386	0.0957489	0.254836	-0.201103	0.157522	-0.379502	0.147671	-0.119396	0.0823483	0.330272	-0.12662	0.268542
LAP4	0.837645	-0.546806	0.613079	0.693302	0.774823	0.84244	-0.30798	0.718298	0.829371	0.217169	0.500945	-0.258335	-0.241953	0.000677907	-0.522967	0.270338	0.465703	0.318299	-0.194417	0.515016	0.69562
POX1	1.20519	-0.227033	0.79747	0.80939	0.77473	1.10773	0.0102499	0.947225	1.644	0.33843	0.171835	0.357282	0.181573	0.373676	0.417942	0.15208	0.999214	0.504386	1.16429	0.0594107	0.235911
MSC1	0.293582	-1.20617	0.331969	0.693659	0.771015	0.21976	-0.565421	0.350124	0.635884	-0.171966	-0.253529	-0.3413	-0.834043	0.00437914	-1.04279	-1.20951	-0.109647	-0.24226	-0.670964	0.144686	0.484829
TPK1	0.69732	-0.229645	0.792689	0.749569	0.769848	0.675382	-0.0380063	0.621693	0.862884	0.230265	0.629669	-0.122264	-0.428117	0.279816	-0.331903	-0.310706	-0.15466	0.0455129	-0.13701	0.282226	0.327227
PKP2	0.817468	0.207493	0.777923	0.78349	0.767053	0.662452	0.0701145	0.708849	0.825395	0.363463	0.526179	0.018862	0.158815	0.110617	0.205217	0.535496	0.555257	0.192586	0.00808525	0.462251	0.439517
PHM7	0.672778	-0.556347	0.0701832	0.15169	0.766247	0.743334	-0.188983	0.432778	1.19282	0.0147695	0.10091	-0.0571485	-0.310193	0.387164	-0.444154	-0.0708377	0.831269	0.39469	0.448489	0.578939	1.10205
ATG2	0.582912	-0.0794414	0.453196	0.557709	0.763845	0.529121	0.0582611	0.306017	0.709167	0.0930869	0.591316	0.0642345	-0.0309612	0.148544	-0.0316969	0.168372	0.299995	0.324741	0.276211	0.485623	0.630965
YHR202W	0.58749	-0.149927	0.386789	0.409386	0.762451	0.891373	-0.107307	0.566387	0.748109	0.203138	0.191714	0.165713	-0.216156	0.169373	-0.287874	-0.12054	0.00631957	0.0949927	0.339206	-0.737451	-0.71249
SOM1	1.06169	-0.437559	0.501169	0.490868	0.758081	1.25462	-0.325825	0.774308	0.757134	0.410309	0.735505	0.301997	-0.472039	0.366275	-2.28221	0.492581	0.097449	1.20752	0.687795	0.898673	1.1634
SSK22	0.623258	-0.0146132	0.169258	0.23024	0.753596	0.643496	0.0327215	0.291415	0.791289	0.0860364	0.337414	0.313884	-0.0777382	0.103397	0.135968	-0.0834209	-0.423116	0.320566	0.0912327	0.540761	0.27783
TRK2	0.372239	0.214175	0.0401349	0.105933	0.752389	0.369729	0.00600353	0.125149	0.786822	0.00139874	0.165841	-0.0583768	-0.0523772	-0.090253	-0.402691	-0.119703	-0.04497	0.16945	0.0756832	0.336478	0.145156
YLR030W	0.726997	-0.202534	0.961601	0.892904	0.750649	0.891388	-0.0381648	0.94801	0.92305	0.304488	0.582623	0.0960054	-0.260809	-0.0726223	-0.385104	-0.299562	-0.226005	-0.0704711	-0.0198562	-0.410582	-0.399494
YET3	0.60483	0.00888842	0.644604	0.654747	0.74682	0.708964	-0.133907	0.687132	0.594959	0.28327	0.423417	-0.11674	0.238591	0.124844	0.376146	0.0642897	0.0921127	-0.0680477	-0.0660528	0.154052	0.201584
PAC11	0.953556	0.0695097	0.591555	0.57687	0.743463	0.799087	0.0714195	0.594214	0.851527	0.1121	0.128544	-0.0384745	-0.130721	-0.017677	-0.144605	-0.115261	-0.130045	0.0302654	-0.197152	-0.0794567	-0.0427733
MEI5	0.888726	-0.00661982	0.0102786	0.0904063	0.743015	0.889707	-0.01474	0.130246	0.906236	0.012726	-0.0452126	-0.0115749	-0.0171995	0.0284136	-0.0456771	-0.0172579	0.0285126	-0.0340746	0.0124543	-0.0255955	-0.00538842
MCH1	0.651187	0.191436	0.476724	0.554697	0.742946	0.71592	0.0127403	0.642628	0.850079	0.261158	0.0705679	0.0772293	0.143733	-0.00957368	0.261856	0.253275	0.104766	0.205943	0.0278901	0.237747	0.270481
YER079W	0.735115	0.0736557	0.683175	0.737799	0.742731	0.820706	-0.0764233	0.695548	0.96263	0.419733	0.146955	-0.0678919	0.172001	0.393109	0.116737	0.463298	0.784671	0.133524	0.373743	0.768019	0.640547
YNL155W	0.798349	-0.127619	0.662971	0.621271	0.739649	0.819194	-0.172335	0.768637	0.601145	0.317686	0.271987	0.11921	-0.013458	0.0654758	-0.110441	-0.448465	-0.597376	-0.040396	-0.0522546	-0.270868	-0.201286
OM14	0.638287	-0.279047	0.50177	0.468719	0.738465	0.683346	-0.209215	0.55452	0.551186	0.195222	0.304067	0.0453311	0.379832	0.32179	0.374133	0.475479	0.508571	0.123415	0.624522	0.188414	0.51437
COQ5	0.588728	0.167923	0.496176	0.541822	0.735297	0.613654	0.00781264	0.502789	0.714769	0.190931	0.440857	0.0580532	8.65591e-05	0.307172	-0.0111925	-0.0852549	0.0878158	0.183683	-0.123203	-0.0433129	0.232452
YGR066C	0.496033	-0.222411	0.271987	0.342202	0.734447	0.829923	-0.141637	0.405165	0.453892	0.052555	0.434807	-0.0240485	-0.142712	0.209778	-0.198431	-0.0939483	-0.0373784	0.0903657	-0.146378	-0.111424	0.0643862
SRT1	1.13329	-0.120878	0.284242	0.138592	0.734178	0.849743	-0.060137	0.636265	1.04081	0.0855198	0.198645	0.374511	-0.0442855	0.798656	0.0163822	0.693766	1.21531	0.708973	1.42604	0.430253	0.576348
MEF2	0.662898	-0.182838	0.406548	0.457867	0.731583	0.720734	0.083084	0.706119	0.649698	0.183544	-0.0162756	0.105356	0.151274	-0.0790467	0.0689872	0.222842	0.559776	-0.292488	0.169758	-0.393073	-0.343981
MXR2	0.737046	0.172859	0.850759	0.827884	0.730183	0.909934	-0.188404	0.817607	0.482766	0.24715	0.785316	0.187324	-0.148481	0.193898	0.0204275	0.0893083	0.0137838	0.125797	0.261495	0.00479619	0.351176
VTA1	0.531219	0.0940333	0.590655	0.554166	0.729366	0.698779	0.092884	0.504509	0.700653	0.180835	0.152871	0.219128	0.16913	0.10017	0.210551	0.351266	0.358408	0.0468822	0.178147	0.145821	0.0815305
CYC7	0.703561	-0.522845	-0.10882	-0.0722507	0.726142	1.12469	-0.178607	0.627635	0.751464	0.00266652	0.000432744	0.114727	-0.188488	0.737522	0.213291	0.20196	0.699987	0.907437	0.636497	1.10229	1.52893
HYR1	0.736934	0.11354	0.712138	0.683247	0.725916	0.851607	-0.183161	0.625673	0.522086	0.142675	0.980047	0.137084	-0.187747	0.1941	-0.134827	0.121652	0.275806	0.146629	-0.0763138	0.300663	0.393735
YJL144W	0.703411	0.457857	0.746425	0.716938	0.724991	0.842834	0.0967071	0.681197	1.04539	0.315346	0.554628	-0.114048	-0.355381	0.34376	-0.287573	-0.306307	-0.136016	-0.599176	-0.360929	0.0868924	-0.162769
MIC14	0.66939	-0.203809	0.665184	0.545415	0.720926	0.79946	-0.176301	0.762663	0.622752	0.175825	0.379333	0.197475	-0.167371	0.165738	-0.0602634	-0.0634137	0.298412	0.0877208	0.0339621	0.304616	0.493278
ATH1	0.684532	-0.486819	0.58602	0.50232	0.720848	0.843341	-0.192376	0.565656	0.831618	0.071392	0.70272	0.0082287	-0.147389	0.352069	-0.242748	0.126339	0.503308	0.228492	0.208929	0.416872	0.78354
YJL185C	0.789128	-0.280862	0.529801	0.479686	0.72055	0.876346	-0.125683	0.888313	0.854283	0.330501	0.405067	0.327032	-0.0769315	0.274864	0.0039188	0.346225	0.647849	0.496861	0.448848	0.478226	0.939129
HUL4	0.425341	0.0451214	0.596487	0.543634	0.720322	0.784068	0.0589537	0.511964	0.92751	0.191499	0.168565	0.077325	-0.173446	0.0663855	-0.177595	-0.269869	-0.00676041	-0.130204	0.173102	0.256999	0.150742
YOR292C	0.520417	0.246274	0.524345	0.573791	0.719043	0.614361	-0.0632509	0.585309	0.806629	0.32763	0.461738	0.0114241	0.0876801	0.0877208	0.20523	0.198808	0.0950467	-0.0574157	0.211361	0.0122254	0.0313811
COA4	0.476796	0.0443521	0.784286	0.641629	0.717421	0.632082	-0.141923	0.533892	0.641287	0.167217	0.846329	0.220961	-0.393969	0.674126	-0.511039	-0.671805	-0.319839	0.243961	0.00378931	0.0739573	0.461843
HER1	0.559365	-0.277634	0.554903	0.457206	0.717245	0.653308	-0.136751	0.412782	0.587173	0.0587321	0.332714	0.0164963	0.114967	0.254775	0.265857	0.304604	0.588709	0.234894	0.202148	0.393251	0.686353
YPR027C	0.509138	-0.0734813	0.0284843	-0.00144342	0.714514	0.437878	-0.0435403	0.0820213	0.542625	-0.00801765	0.0697159	0.131748	-0.100843	0.143367	-0.137895	-0.108982	-0.188601	0.132695	0.112367	0.112847	0.0914223
TOS4	0.691489	-0.314731	0.371782	0.299948	0.712455	0.662351	-0.0513752	0.547104	0.724877	-0.00129901	0.0757517	-0.255866	0.105128	-0.157895	0.108277	-0.414013	-0.37218	-0.227988	-0.272076	-0.201949	-0.366961
TPK2	0.615294	-0.033605	0.617327	0.638194	0.712437	0.606802	-0.0252299	0.742662	0.907421	0.43281	0.469698	-0.152693	-0.26374	0.254449	-0.402754	-0.133598	-0.0911087	-0.129671	0.00690837	0.401543	0.177306
YJR008W	0.663326	0.030661	0.511195	0.507363	0.710614	0.620952	0.0684507	0.533713	0.696056	0.222236	0.145664	-0.225503	-0.170668	-0.0929725	-0.20316	-0.136387	-0.227682	-0.304133	-0.375366	-0.170465	-0.269999
SRO77	0.113794	-0.37907	-0.075371	0.0925999	0.702959	0.0214939	0.0841187	-0.0209507	0.608667	0.102698	0.386811	0.392186	-0.0539939	-0.129851	-0.206988	0.404652	-0.183259	0.531389	0.810764	0.27789	0.433162
YER152C	0.566309	0.0708152	0.356155	0.367047	0.698085	0.514137	0.0555844	0.269751	0.531279	0.0980287	0.431687	0.0301524	-0.242719	-0.144887	-0.443509	-0.489492	-0.414645	-0.0825744	-0.277079	-0.664293	-0.53997
YGR131W	0.997596	-0.168324	0.764669	0.816657	0.693908	1.11305	-0.172017	0.708505	0.682304	0.263227	0.331224	0.272573	-0.202892	0.247259	-0.22947	-0.0398709	-0.0317972	0.348561	0.610965	-0.247419	0.00548622
AGP2	0.373865	-0.383149	0.210351	0.187362	0.692186	0.236095	-0.0677105	0.0451773	1.08942	0.0628677	0.446838	0.0135552	-0.749526	0.211698	-0.814679	-0.285467	-0.014026	0.373464	-0.254031	0.67428	1.01352
URA8	0.467634	-0.0937143	-0.0313474	-0.0527483	0.690355	0.475479	-0.0153902	0.229366	0.648916	-0.00205875	-0.0627596	0.162983	0.206131	-0.113804	0.0659307	0.237429	0.099578	-0.154771	0.385199	0.00659246	-0.245
YIR014W	0.927661	0.514158	0.756562	0.742023	0.690149	0.699214	0.196166	0.689237	0.740591	0.30319	0.300815	-0.069623	0.128082	0.104686	0.186234	0.348334	0.427145	-0.175107	0.207306	0.4421	0.0996453
COX20	0.696724	0.0981905	0.401827	0.464679	0.68946	0.743127	0.00994907	0.670849	0.78917	0.309351	-0.0618738	-0.123483	-0.0697032	-0.0308359	-0.0824659	-0.609405	-0.338717	-0.0247954	-0.120953	-0.211144	0.000937447
YPR1	0.805722	-0.0280397	0.596115	0.579952	0.68724	0.815354	-0.187347	0.741454	0.630927	0.364124	0.408484	0.163589	-0.0511958	0.107902	-0.186848	0.0660272	-0.16412	0.0232979	0.284538	0.205718	0.162545
SSE2	0.395173	-0.483535	0.211523	0.239911	0.686182	0.441452	-0.37775	0.210414	0.802276	0.0184348	0.30709	0.0158115	0.0543067	0.371626	0.283187	1.03254	1.0433	0.306262	0.438527	0.387561	0.539839
DUR3	-5.92e-05	-0.34305	-0.00713008	-0.0164303	0.684953	0.0486129	-0.0687678	-0.104732	0.805301	-0.0613514	0.11055	0.27714	-0.194528	0.552397	-0.320747	-0.0326986	-0.0362581	0.189945	0.569627	-0.20566	-0.191132
GAD1	0.536411	-0.658338	0.39537	0.474867	0.682627	0.371157	-0.315223	0.295382	0.617045	-0.0630534	0.247101	-0.360362	-0.665146	0.0132264	-0.816022	-0.847448	-0.225373	-0.21289	-0.596178	-0.342962	0.0280316
YMR181C	0.818482	-0.167481	0.516368	0.538955	0.68	0.740245	-0.0795985	0.741687	0.875741	0.266217	0.300007	0.123322	0.125995	0.380907	-0.0742375	-0.410225	-0.392419	0.406025	-0.206422	0.518888	0.287271
RDL1	0.710384	0.269356	0.631281	0.671792	0.67991	0.856468	-0.0749941	0.690551	0.546917	0.114394	0.483818	-0.107769	0.563344	0.198582	0.781972	0.660427	0.55506	0.158867	0.122461	0.0132264	0.284822
YDL218W	0.620005	-0.155728	0.556738	0.613418	0.679883	0.54307	0.00452297	0.426039	0.604328	0.0570828	0.357811	-0.0045343	-0.131569	0.0450375	-0.280936	0.0262193	0.0535006	0.10126	0.25923	-0.0328329	0.0736694
IAH1	0.573859	0.213577	0.686397	0.616301	0.677278	0.671909	-0.0135847	0.575293	0.55029	0.100426	0.699312	0.148726	0.0035015	0.237992	0.118918	-0.0165164	-0.143244	0.0815851	-0.0826232	0.463884	0.551865
YBL083C	0.700022	0.471292	0.606196	0.584356	0.674687	0.601754	0.181624	0.681125	0.721836	0.255924	0.0391103	-0.0688223	0.275186	-0.32937	0.353538	0.526419	0.327411	0.016753	-0.019473	-0.0747251	0.0389699
ROM1	0.798598	0.0766275	0.539372	0.741471	0.673991	0.828575	-0.0378182	0.500568	0.606205	0.00496873	0.175058	-0.311621	-0.23989	0.191424	-0.464871	-0.24427	-0.233161	-0.146945	-0.193975	-0.122934	0.0162538
CPA2	0.436396	0.354903	0.518203	0.700298	0.67314	0.615284	0.146903	0.434519	0.389897	0.153481	0.127686	0.412716	0.298869	0.44945	0.882087	0.972126	0.994391	1.3182	0.193936	1.46263	2.0497
FRT2	0.568567	-0.249232	0.466601	0.41604	0.671973	0.668945	-0.155857	0.482125	0.781746	0.259773	0.366577	-0.00438524	-0.127146	0.204804	-0.107228	-0.282433	-0.277497	0.0558204	0.182184	0.0899455	0.116671
HHO1	0.582951	-0.00839489	0.473745	0.481165	0.671629	0.507911	0.0573324	0.581255	0.564027	0.172424	-0.227851	0.0101926	-0.208159	0.023596	-0.20951	-0.583878	-0.510794	-0.19159	-0.177697	-0.0786155	-0.245051
HMG2	0.744721	0.00432161	0.57748	0.657494	0.670442	0.692981	-0.0180641	0.619019	0.511812	0.212009	0.143145	-0.045826	0.0639999	-0.194296	0.175518	0.23493	0.123653	0.216275	0.23282	0.325974	0.0864713
ULI1	0.36252	0.0467565	0.214249	0.178109	0.669317	0.418168	0.0747931	0.213403	0.692695	0.13909	0.149246	0.0804667	0.0230282	0.211212	-0.137129	-0.0106531	0.197953	-0.0525987	0.206443	-0.0640274	0.0245466
XBP1	0.686514	-0.692108	0.451783	0.475209	0.668464	0.588718	-0.0708256	0.501536	0.772696	0.0151835	0.128439	-0.220759	-0.849729	0.666293	-0.853757	-1.03607	0.46222	0.319375	-0.555812	0.863526	1.354
AST2	0.386877	0.233434	0.375434	0.330776	0.668391	0.348391	0.011882	0.417056	0.601174	0.208792	0.228886	0.141564	0.0108085	0.176208	-0.013078	0.322194	0.243108	-0.170899	0.299174	-0.22412	-0.0189453
PPE1	0.59621	-0.474595	0.442407	0.426361	0.662069	0.588114	-0.145127	0.554559	0.689523	0.269931	0.595761	0.105571	-0.0781296	0.281218	-0.0522351	0.121745	0.173012	0.194491	0.426029	-0.209682	0.174777
SGO1	0.629501	-0.065245	0.419809	0.417985	0.661421	0.597822	-0.0282986	0.668882	0.725462	0.18683	-0.0516459	-0.126462	-0.0612987	-0.120175	-0.0873854	0.150443	0.134563	0.0838193	-0.0506817	0.451646	0.222124
YDR133C	0.426318	-0.516592	0.148153	0.261627	0.658271	0.429428	-0.281376	0.467488	0.690918	0.121851	-0.418832	-0.0971114	0.143498	0.701922	0.211461	0.36736	1.40576	0.677702	0.806572	0.916301	1.60155
YBR204C	0.698956	-0.0682216	0.712067	0.661841	0.655297	0.740055	-0.112191	0.572754	0.709344	0.297579	0.604062	0.0506897	-0.206277	0.200115	-0.217264	-0.0141542	0.254449	-0.0316895	0.116644	0.161346	0.220627
POR1	0.804244	0.173908	0.682268	0.607835	0.654417	0.658253	0.0331869	0.785827	0.723095	0.371001	-0.0228124	-0.25794	0.0175514	-0.380718	-0.113564	0.0494495	0.677179	-0.450303	0.157251	-0.0692142	-0.361185
HIS4	0.132932	0.228172	0.626065	0.394415	0.652629	0.229391	0.384636	0.0497562	0.558179	0.301506	0.466027	0.283021	-0.800405	0.278425	-0.588806	-1.11839	-1.2224	0.852782	-0.99985	0.398493	0.931252
RBD2	0.498384	0.153766	0.56919	0.662488	0.652629	0.59515	-0.0100661	0.564417	0.58651	0.218174	0.472623	-0.0817817	-0.0140071	-0.175869	-0.164708	-0.0522097	-0.0946245	-0.181243	-0.10514	-0.00997312	-0.158075
YOR072W	0.383464	0.142413	0.339628	0.331338	0.651013	0.457951	0.0131549	0.264741	0.885754	0.262698	0.0855062	0.0220055	0.0760528	0.0434845	0.0624119	0.143576	0.178058	-0.168504	0.176502	-0.00101313	-0.102194
MCH4	0.682438	0.230277	0.476039	0.376368	0.649882	0.669834	0.184179	0.604204	0.771657	0.304371	-0.0631439	0.105933	-0.0817191	-0.224688	0.0418317	0.357856	0.00122577	0.206793	-0.0120069	-0.159525	-0.0259142
ATG4	0.585866	0.0114384	0.507201	0.476019	0.648208	0.642729	-0.0527348	0.605646	0.700378	0.199876	0.393273	-0.041524	-0.0173791	0.0779949	-0.0516593	-0.0626451	0.0588706	-0.170357	0.0360883	0.15004	0.155659
ATG22	0.725549	-0.38286	0.293076	0.2834	0.646762	0.747705	-0.117033	0.492909	0.82233	0.0908263	0.214374	0.251495	-0.170136	0.346951	-0.138553	0.363676	0.209241	0.393383	0.192156	0.525628	0.552731
DCS1	0.760034	-0.245381	0.661522	0.729575	0.645665	0.757697	-0.239096	0.818278	0.861503	0.281514	0.261808	0.0573602	-0.129461	0.19911	-0.0420913	0.631533	0.860613	0.165018	0.513561	0.871749	0.604859
NUF2	0.460963	0.0574295	0.512075	0.478392	0.644567	0.579962	0.12618	0.522608	0.620521	0.0847854	0.0666885	-0.0123313	-0.14753	-0.0820779	-0.17917	-0.0282692	-0.0903482	-0.0184849	0.0566806	0.00617592	0.172424
MOH1	0.660837	0.000418321	0.348459	0.266265	0.641999	0.401346	0.0273806	0.455092	0.959681	0.0380849	0.16012	0.202662	0.0295872	0.197098	0.0525411	0.282333	0.858331	0.0419438	0.331086	1.11548	0.420024
UGA1	0.825322	-0.165111	0.745039	0.801564	0.63976	0.834153	-0.252042	0.837766	0.580271	0.308594	0.0827707	-0.289642	-0.00756074	-0.143099	0.195625	-0.14839	-0.067393	-0.208798	-0.435969	-0.204825	-0.427562
MEC1	0.766213	0.257337	0.331625	0.385332	0.637851	0.699561	0.0916524	0.4852	0.685976	0.125281	0.113994	-0.102519	0.015626	-0.258491	0.00112486	0.390976	0.320542	0.0352016	0.00223445	0.0573879	0.148192
PHO3	0.878953	0.603331	0.353549	0.419938	0.637091	0.635597	-0.122658	0.503796	0.736016	0.376702	0.0222897	-0.180826	-1.21306	0.0185345	-1.58055	-3.8765	-3.43191	-0.409443	-1.37523	-2.29438	-2.52152
PXA2	0.362161	-0.0409866	0.42533	0.446076	0.634054	0.5534	0.0200719	0.475625	0.579315	0.132235	-0.0112099	0.0533894	-0.0318237	0.0526385	0.0589537	0.252585	0.372406	-0.000595956	0.215741	0.21237	0.122063
PLB2	0.427113	-0.097752	0.0333701	0.156293	0.630396	0.488844	-0.0988037	0.459453	0.795858	0.122712	-0.21833	0.304336	-0.550752	0.200655	-0.961176	-1.81768	-1.71776	-0.351938	-0.811832	-0.803632	-1.21002
SCO2	0.680828	0.179193	0.679262	0.664829	0.630396	0.74639	0.00129784	0.689433	0.602685	0.252452	0.416937	0.161204	0.0292903	0.381283	0.312061	0.0758201	0.367662	0.257252	0.175659	0.253457	0.448848
SPO16	0.59322	-0.225179	0.0203564	0.093141	0.629604	0.716271	-0.100742	0.314836	0.442227	0.0483757	-0.243829	-0.0143116	-0.145532	-0.105742	-0.180927	-0.35609	-0.526816	-0.0431062	-0.408901	0.129138	0.159319
ERG24	0.582835	0.271115	0.334751	0.393757	0.628988	0.643265	0.0420279	0.329778	0.610521	0.181077	0.392273	0.108437	0.536998	-0.0580929	0.564934	0.504132	0.254534	0.123878	0.314024	0.16212	-0.0303584
OPT1	0.398744	0.499109	0.240473	0.319907	0.628988	0.293064	0.114953	0.110657	0.372239	0.281419	-0.00304441	-0.20645	0.371804	-0.104024	0.660929	-0.293927	-0.162359	0.0366229	-0.313461	-0.724487	-0.614991
PIF1	0.120923	-0.0539324	-0.0136954	0.0662063	0.627467	0.122633	-0.0129688	0.194995	0.699649	0.0448837	0.129811	0.0640137	0.0964913	0.00812829	0.00768349	0.134076	0.383265	0.0084582	0.195688	0.0925457	0.0676525
NDJ1	0.708558	0.0247168	-0.212024	-0.0920926	0.625617	0.741998	-0.0766652	0.360724	0.698841	0.159887	-0.126522	-0.191374	0.305971	0.140046	0.0774481	-0.912961	-1.08835	-0.146825	-0.830234	-0.66818	-1.24993
YBR056W	0.601145	-0.353869	0.596344	0.587327	0.623539	0.721416	-0.336982	0.583904	0.72202	0.211536	0.779134	-0.0251829	-0.369436	0.279982	-0.395479	0.180924	0.332679	-0.0761982	0.129665	0.211972	0.187147
DHR2	0.642276	0.118745	0.447442	0.445324	0.62308	0.620286	0.0639033	0.512116	0.631672	0.0108801	0.206506	0.292381	0.0537925	-0.150145	-0.191839	-0.420445	-0.622539	0.108839	-0.183264	-0.504235	-0.250749
YLL023C	0.427413	0.074478	0.453312	0.457384	0.621215	0.408147	-0.0696563	0.402231	0.362722	0.138054	0.251349	0.0334688	0.0159542	0.0219203	0.339126	0.306146	0.207643	-0.163906	0.058926	0.0468822	0.141668
TRP5	0.567156	0.300124	0.388201	0.45814	0.620915	0.535356	0.0988238	0.404903	0.643616	0.247478	0.0887929	0.0254257	0.348992	-0.116949	0.296898	0.662014	0.443734	0.0981365	0.141995	0.211822	0.21666
YNL303W	0.387065	0.00541436	0.227002	0.214262	0.620887	0.390932	-0.0934511	0.345124	0.566854	0.222817	-0.0813695	0.206606	0.0135409	0.201922	0.0885216	-0.0654865	0.0440163	-0.0222409	0.162777	0.10341	0.105343
YOR114W	0.870653	0.000129837	0.512186	0.526379	0.618605	0.739433	0.16534	0.678847	0.606745	0.166548	-0.0529204	-0.0943826	0.201747	-0.145345	0.213354	0.0755189	0.24777	0.0721058	-0.0108915	0.15549	-0.111885
LCB5	0.580136	0.156086	0.500517	0.540226	0.618351	0.528641	0.0748068	0.579209	0.635364	0.185435	0.0986082	0.00607536	0.145925	0.0634063	0.215467	0.592416	0.457468	0.0155832	0.131629	0.111525	0.155192
PEP4	0.771362	-0.306812	0.37041	0.445896	0.61822	0.587423	-0.152252	0.611229	0.674994	0.0055006	0.205393	0.115499	-0.0178084	0.373331	0.15291	0.463089	0.751387	0.233213	0.255573	0.285272	0.379055
GGA1	0.753314	-0.0610202	0.651003	0.611305	0.617223	0.619657	-0.0370409	0.617327	0.817017	0.254751	0.374656	-0.175754	-0.251381	0.122275	-0.313527	0.230683	0.410536	-0.0308875	0.0988642	0.60446	0.416905
YPR117W	0.277973	-0.0544537	0.183747	0.302009	0.613654	0.255549	-0.060951	0.212681	0.642369	0.0190898	0.499241	0.119728	-0.0687905	0.0948981	-0.24694	-0.148522	-0.021696	0.273098	0.21584	0.232673	0.352951
YOR062C	0.53822	-0.0349169	0.324672	0.286704	0.61172	0.467697	-0.103122	0.366107	0.682007	0.148609	0.18137	-0.0336891	0.162274	0.0280033	0.253965	0.235298	0.103612	0.0016005	0.10087	0.379333	0.299174
YNL208W	0.329043	-0.047325	0.248195	0.278924	0.611276	0.478433	-0.175437	0.306496	0.662643	0.17631	-0.0613604	0.0275929	-0.645002	0.0563616	-0.7399	-0.507023	-0.313436	-0.130868	-0.269742	-0.213598	-0.218137
YDL157C	0.295735	-0.0216799	0.452258	0.393669	0.607901	0.472862	-0.146908	0.451245	0.436492	0.15584	0.31581	0.161049	0.140635	0.177267	0.469094	0.503858	0.329514	0.00306967	0.121188	0.106951	0.219401
YLR173W	0.812827	0.134891	0.64199	0.584202	0.606433	0.756255	0.099174	0.622771	0.784981	0.148492	0.566348	-0.0250655	-0.31295	-0.0280471	-0.44091	-0.263766	-0.0975281	-0.0197231	-0.0491464	0.00495435	-0.0820382
ANT1	0.621009	0.320785	0.477242	0.476361	0.606111	0.646522	-0.0913008	0.723821	0.577102	0.404674	-0.198514	-0.0171061	0.0295872	-0.121042	-0.135602	-0.142352	-0.279545	-0.175802	0.0844453	-0.562685	-0.255124
TRM11	0.491771	0.173921	0.497331	0.456375	0.605532	0.609036	-0.0167105	0.546294	0.529641	0.0669778	0.319317	0.209703	0.227803	0.0202568	-0.0234501	-0.403145	-0.545169	0.168231	0.0107369	-0.418786	-0.142978
RTS2	0.845028	0.321478	0.401991	0.361982	0.605324	0.773439	-0.0676651	0.591919	0.666557	0.259182	-0.153341	0.0687121	-0.0946075	-0.106871	-0.0680432	0.0103932	-0.0162289	-0.12363	-0.281442	0.0998473	-0.153438
SNF3	0.579064	-0.316275	0.35888	0.423019	0.604204	0.633338	-0.0550816	0.631989	0.56627	0.242084	0.105464	0.250258	0.128135	0.134168	0.157846	0.229945	0.131761	0.291674	0.361375	0.296816	0.211174
IRC24	0.53967	-0.00963613	0.56848	0.52679	0.599394	0.683005	-0.168899	0.599375	0.547815	0.253033	0.641675	0.350644	-0.105642	-0.0598814	-0.026859	0.224991	0.32458	0.210376	0.347269	0.503624	0.509311
ERS1	0.483664	-0.127376	0.399171	0.374433	0.599327	0.588421	-0.0388479	0.33698	0.539591	0.205655	0.298611	-0.098833	-0.198684	0.0438204	-0.358162	-0.229924	-0.132948	-0.156476	0.104525	0.158996	-0.0127403
YDL124W	0.572686	-0.271601	0.534719	0.491802	0.598746	0.609207	-0.315411	0.356504	0.490786	0.158078	0.0754231	-0.436184	-0.953995	-0.280237	-1.27274	-3.06299	-2.41893	-0.947623	-1.73387	-1.81033	-1.75698
EHD3	0.56662	0.288914	0.329342	0.399882	0.597994	0.485911	0.0186911	0.508713	0.742351	0.349999	-0.217127	0.080835	0.0568748	0.179562	-0.114423	-0.174981	0.09695	0.176233	0.077325	-0.14391	-0.010284
SGA1	0.641944	-0.0240647	-0.00476442	-0.0273088	0.59766	0.735591	-0.00470653	0.0907857	0.550054	0.0681067	0.101206	0.0835742	-0.0932433	0.163164	-0.156917	0.0839826	0.810196	0.464532	0.140504	0.805614	1.00802
STR3	0.170028	-0.259672	0.540117	0.522076	0.597507	0.408799	0.133537	0.276187	0.210825	0.0417056	0.428335	-0.242159	1.36756	-0.191223	1.62415	-0.496008	1.12414	0.825037	-0.183934	0.970346	0.87044
LSC1	0.463591	-0.0990957	0.419409	0.548141	0.5943	0.464595	-0.0635946	0.494139	0.474867	0.275877	0.0189617	-0.0134595	0.162803	-0.0531674	0.158324	0.448023	0.647655	0.143158	0.37961	0.340665	0.257988
YDL121C	0.353922	0.277818	0.503664	0.451826	0.593545	0.415575	0.145651	0.468354	0.504193	0.26289	0.305165	0.148023	0.318369	-0.109275	0.329319	0.366946	0.334545	0.211299	0.333137	0.0596322	0.273062
DUG3	0.556552	0.228997	0.551029	0.616367	0.589562	0.559854	0.0828524	0.605352	0.597879	0.285852	0.685707	0.0376212	0.32337	-0.168085	0.344488	-0.00427382	-0.156545	0.230597	0.167217	-0.17364	-0.117183
HXT5	0.475853	-0.48836	0.33073	0.42975	0.589457	0.219153	0.171156	0.184318	0.50583	0.103773	0.144425	-0.108278	-0.46425	-0.0457352	-0.479609	-0.307171	-0.282477	-0.200918	-0.459491	-0.260494	-0.17411
NBA1	0.522709	0.351074	0.59365	0.542446	0.58892	0.475365	0.512995	0.498792	0.552466	0.154026	-0.0555718	-0.248173	0.151443	-0.217585	0.289268	0.0185345	-0.0317308	-0.244287	-0.193694	-0.314275	-0.431415
SOD2	0.467123	0.110671	0.443766	0.515359	0.588018	0.485983	-0.144042	0.382003	0.398558	0.040654	0.550694	-0.0160305	0.179817	0.183366	0.158647	0.0205982	0.20553	-0.0783291	0.159526	-0.0469971	0.0523602
CUR1	0.708743	0.450327	0.689442	0.7002	0.587672	0.795925	-0.104854	0.555276	0.837564	0.319687	0.48906	-0.349213	0.164452	0.159216	0.0465469	-0.203334	-0.213829	-0.287188	-0.225449	-0.367899	-0.411441
EUG1	0.544772	0.0357506	0.133603	0.17323	0.586337	0.599946	-0.0387545	0.410178	0.475635	0.122739	-0.0589177	0.197501	-0.00718952	-0.00511765	0.0328061	0.203289	-0.0840218	0.332015	0.204454	0.176935	0.13288
TKL2	0.382955	-0.264097	0.35069	0.257976	0.585491	0.563597	-0.142556	0.360993	0.625392	0.0927487	0.31786	0.139496	-0.308809	0.153987	-0.371314	-0.498464	-0.542624	-0.16652	0.0277061	-0.394923	-0.36499
GFD2	0.597221	0.120617	0.408266	0.417596	0.584982	0.601792	0.0151693	0.431452	0.605276	-0.00910902	0.212632	0.000389475	-0.0758712	-0.268155	-0.279482	-0.540409	-0.448851	-0.164073	-0.403179	-1.02051	-0.815725
ARG2	0.573762	0.455428	0.362812	0.352984	0.584376	0.518898	0.210825	0.387219	0.580261	0.167705	0.13631	0.138998	0.0642207	0.176361	-0.00413057	0.250343	0.216883	0.187185	0.0244615	-0.0540373	0.0161825
GUT2	0.53441	-0.121928	0.29204	0.38755	0.583519	0.4336	-0.0524775	0.34161	0.738707	0.0520124	0.195713	-0.213118	0.36793	0.171758	0.339616	0.690167	0.706217	0.0544456	0.242328	0.449556	0.487353
YLR408C	0.489091	0.20359	0.643025	0.549787	0.583067	0.67267	-0.0558732	0.695851	0.662634	0.365211	0.507901	0.113487	0.263058	0.259086	0.335129	0.258736	0.25359	0.204604	0.539988	0.624176	0.601278
ATG26	0.627794	0.204742	0.569938	0.583798	0.583038	0.642655	0.0736009	0.660153	0.745779	0.306169	0.181268	-0.17426	0.0425603	-0.215332	-0.273	0.132445	0.141197	-0.0610985	-0.0697456	-0.047158	-0.0411469
ARG82	0.312758	0.249482	0.368679	0.283495	0.582835	0.435116	-0.00589244	0.226706	0.536172	0.179511	0.47805	-0.0818626	0.0102642	0.137949	-0.00312682	-0.140993	-0.296795	-0.1692	-0.185358	-0.151926	-0.0664364
SRC1	0.49726	0.00344393	0.562826	0.550428	0.582826	0.476651	0.0741903	0.650801	0.601269	0.147632	0.0867023	-0.243129	0.0503136	0.0178507	0.125188	-0.036699	-0.0314948	-0.0695427	-0.119103	0.226878	0.0352016
YLL058W	0.47333	-0.285852	0.347008	0.299116	0.577015	0.509108	-0.152032	0.37619	0.636525	0.33073	0.0724214	-0.0322943	0.12311	0.108009	-0.0379337	0.247685	-0.0393489	0.0636686	0.145025	0.259724	0.173793
XRS2	0.577267	-0.000126963	0.422384	0.426243	0.575913	0.477605	-0.192406	0.506703	0.683544	0.283708	0.210576	0.13426	-0.00472969	0.0411729	-0.0144194	0.196229	0.0414673	0.00631957	0.289799	0.197689	0.0813533
YJL070C	0.507465	-0.147475	0.691543	0.697551	0.574944	0.612749	-0.0698698	0.634119	0.662762	0.265005	0.503817	0.000764426	-0.202431	0.133813	-0.221716	0.0919367	0.225201	0.0340044	0.170028	0.165815	0.165005
YOR097C	0.290755	0.15304	0.411231	0.441356	0.572773	0.411849	0.0950872	0.436322	0.546196	0.320219	0.112647	0.0637652	0.0516923	0.0518315	0.124328	0.382889	0.31378	-0.110184	0.250962	0.282938	0.132853
ZDS2	0.489409	0.214908	0.420078	0.465483	0.571386	0.484117	0.192081	0.458634	0.552092	0.16467	0.0712135	0.00894577	0.280719	-0.0195257	0.23455	0.422351	0.512004	0.204354	0.25695	0.404489	0.362891
SPO1	-0.449952	-0.457847	-0.409433	-0.388118	0.570201	-0.256325	-0.126569	-0.315865	0.826632	-0.0979959	-0.097894	0.340608	-0.568315	0.711988	-0.658663	0.238212	0.217628	0.290684	0.667483	-0.174989	0.0200434
YLR290C	0.500404	-0.233792	0.66008	0.675924	0.569627	0.586558	-0.127236	0.748942	0.661914	0.340391	0.348663	0.230375	-0.111365	0.308745	-0.0920403	0.110002	0.382767	0.0537091	0.435095	0.362509	0.216188
CAP1	0.535237	0.291026	0.44704	0.425223	0.56882	0.531978	0.0560008	0.468938	0.425706	0.27827	0.142871	-0.0635765	-0.10631	0.102268	0.0499095	0.136126	0.260977	-0.02232	0.0537925	0.112473	0.283033
PET117	0.661576	0.33546	0.809176	0.699116	0.568703	0.657969	0.102147	0.784822	0.449546	0.293971	0.454344	-0.0166609	0.103222	0.388752	0.281953	-0.297337	-0.315014	0.237674	-0.227684	-0.486515	0.269656
YLR326W	0.6168	-0.143061	0.44981	0.398427	0.568548	0.718684	-0.000812466	0.52658	0.528411	0.17881	0.220268	0.0496865	-0.197378	0.0498816	-0.320257	-0.398718	-0.632479	0.0508708	-0.0853253	0.134155	0.0181926
SNC1	0.494989	0.0968151	0.451214	0.440187	0.566757	0.52295	-0.101635	0.512025	0.454229	0.248753	0.723567	-0.00403508	-0.0713606	0.142139	-0.0843659	0.0168956	-0.0253885	0.130615	0.14952	0.288181	0.46004
STB2	0.751267	-0.0423201	0.634101	0.586971	0.566338	0.581718	0.0408924	0.555208	0.878827	0.167897	0.364931	-0.0432311	0.00407706	0.144712	-0.00910176	0.25434	0.367192	-0.00458495	0.221357	0.224979	0.300616
PST1	0.276866	-0.517146	0.268303	0.285864	0.564768	0.315114	0.513208	0.31867	0.4795	0.155853	-0.1518	0.0715705	-0.515427	0.842359	-0.560954	-0.534937	-0.548685	0.555885	-0.121534	0.484396	0.532516
TVP15	0.400658	-0.432011	0.331751	0.235323	0.564417	0.469844	-0.279144	0.342122	0.372362	0.0521376	0.183264	0.0544318	-0.14819	0.219673	0.00174461	-0.155333	0.0151978	0.084037	0.0188193	-0.00299381	0.228049
CPR4	0.413529	0.171027	0.286171	0.289445	0.56431	0.376579	0.0216076	0.326066	0.56809	0.259508	0.027423	-0.0699364	-0.0347809	0.0521794	-0.0233973	0.214299	0.307685	0.200241	0.113287	0.343828	0.293877
YOL086W-A	0.220231	-0.100036	0.370053	0.360589	0.563178	0.402602	0.167974	0.424213	0.220466	0.22763	0.295888	0.192346	0.348085	0.250452	0.324718	0.387352	0.107005	0.118599	0.625018	0.0221902	-0.068444
SIP5	0.652959	0.169758	0.488628	0.616377	0.562416	0.596315	0.0838193	0.515955	0.767172	0.0927622	0.373297	-0.202059	0.258266	0.0702519	0.389269	1.29771	1.23908	-0.136585	0.706712	0.900513	1.21996
PUT3	0.467874	-0.034973	0.357642	0.487363	0.562025	0.464752	0.0278052	0.399805	0.400407	0.020143	0.0576651	0.115539	0.153637	-0.0601897	0.186247	0.0493798	-0.151067	0.159216	-0.0890525	0.0383519	0.098945
ALG13	0.616743	0.164477	0.759318	0.690292	0.561458	0.710093	-0.0882639	0.816436	0.535645	0.318415	0.505302	0.152845	0.12075	-0.00735047	0.475625	0.285923	0.311829	0.126286	0.261964	0.152755	0.350192
MIC17	0.449989	-0.0121233	0.492663	0.357259	0.560686	0.621721	0.000245237	0.408875	0.463434	0.0495889	0.276782	0.0869196	0.462283	0.40646	0.454913	0.744497	0.751738	-0.163496	0.116165	-0.136184	0.0570135
RDH54	0.587067	0.114154	0.347348	0.347609	0.560167	0.59705	0.0740532	0.540712	0.446648	0.129191	-0.05465	0.0200719	0.235102	0.0273239	0.241376	0.287047	0.172718	-0.184136	0.1121	-0.494408	-0.3878
COX5B	0.26023	-0.576007	0.146199	0.0308163	0.559335	0.272131	-0.222059	0.142701	0.569384	-0.0511929	0.207531	0.106482	-0.862942	0.487332	-1.02651	-1.61504	-1.23654	0.347688	-0.763957	0.0222329	0.709052
SDH1	0.41751	-0.258594	0.319676	0.375101	0.559002	0.437558	-0.0154311	0.301915	0.514208	0.0525828	0.244376	-0.196168	0.110991	0.0679002	-0.040577	0.313246	1.09045	-0.143213	0.294653	0.639649	0.189742
MLH3	0.694836	0.238726	0.675798	0.735219	0.55862	0.703677	0.0919503	0.677314	0.652353	0.243462	0.139273	0.123057	0.0199581	0.0983657	0.000908612	0.15217	0.208367	0.00852992	0.173678	0.174061	-0.0242583
UIP4	0.5919	-0.202243	0.447473	0.571376	0.557386	0.623811	-0.132534	0.496871	0.701868	0.135338	0.229969	0.0725037	-0.00510028	0.382855	0.129903	-0.0210488	0.260435	-0.0355881	-0.0145928	-0.13794	-0.0450295
GSC2	0.0866615	-0.0435641	0.00152845	0.0500628	0.556935	-0.111503	0.166176	-0.13338	0.754845	-0.131906	0.240937	0.403366	0.0464352	0.973428	0.288843	0.0124256	1.49556	1.04518	-0.0037125	0.718675	0.810492
MNN4	0.55398	0.050648	0.0813805	0.268398	0.556925	0.47746	0.0244757	0.368981	0.421942	0.0175086	-0.160339	-0.0219772	0.355727	0.0603241	0.447643	-0.116467	0.877729	0.0747931	-0.0173952	-0.161858	0.00478181
ALG3	0.503115	0.374967	0.388674	0.459064	0.556748	0.533832	0.200027	0.435063	0.511083	0.134852	0.0782136	-0.0631363	0.25631	-0.242775	0.357788	0.342339	0.239337	0.0289934	-0.0160291	-0.000246722	0.0269275
YBR139W	0.78437	-0.362145	0.572511	0.552967	0.556317	0.672398	-0.265534	0.718596	0.921101	0.121175	0.272405	-0.00948509	-0.481336	0.157173	-0.501672	-0.348499	-0.0418834	0.0981905	-0.237374	0.0692072	0.170092
FMP52	0.504183	0.00389003	0.369293	0.372908	0.55341	0.465483	0.0840234	0.418287	0.555316	0.174355	0.0683957	0.0472173	0.276961	0.031861	0.399554	0.597488	0.517145	-0.00893626	0.0804394	0.186716	0.159022
HAH1	0.445218	0.1513	0.634063	0.569073	0.550073	0.507231	-0.0466752	0.455523	0.563588	0.118094	0.530251	0.107648	-0.152593	0.250489	-0.234776	-0.469298	-0.245313	0.100883	-0.256554	0.232047	0.320126
ESBP6	0.4421	0.0703344	0.316957	0.31227	0.549265	0.460711	0.0164393	0.414731	0.628018	0.11454	0.0805349	-0.160497	0.290047	-0.0330366	0.138565	0.28889	0.204253	0.156901	-0.201409	0.172334	0.16163
RRM3	0.531479	-0.170701	0.239337	0.297144	0.548259	0.546215	0.059106	0.349841	0.523823	0.00983444	0.151118	0.227667	-0.170735	0.0827026	-0.288724	-0.164432	-0.249918	0.170874	0.029573	0.288016	0.204028
SLZ1	0.555188	-0.0187362	0.0592999	0.0469659	0.546759	0.596849	0.00161491	0.26714	0.609519	0.00342954	0.000576963	0.00957649	-0.0185243	-0.00824834	-0.0658579	-0.0880983	0.0238089	-0.0462535	0.158492	-0.00303718	0.0189475
PRP2	0.031988	0.0513999	-0.0238388	-0.0100443	0.54669	0.0582195	0.0514417	0.021366	0.557258	-0.0222087	0.122832	0.0675286	0.107822	-0.00619958	0.0309434	0.175825	0.103934	0.0246743	0.172872	0.0835334	0.129745
BSC4	0.409668	0.00450858	0.132603	0.129718	0.543852	0.585405	-0.00196484	0.322505	0.887728	0.0573602	0.122196	0.0457645	-0.0161895	0.115912	0.0208257	-0.0695896	-0.0481959	0.5046	0.406972	-0.0314477	0.0543345
IML3	0.573278	0.462691	0.621478	0.608734	0.543654	0.567059	0.213913	0.670206	0.570055	0.350407	0.0999684	-0.0455342	0.170156	-0.099816	0.0604763	-0.041622	-0.0796122	-0.169238	-0.059928	0.407157	0.103034
ZAP1	0.65881	0.225756	0.51165	0.509513	0.542674	0.533952	-0.0338117	0.443872	1.23111	0.243316	0.0703618	-0.0259568	0.131418	-0.104992	0.000908612	0.23585	0.0775028	0.0166104	0.00237849	-0.11453	-0.0921756
HSP104	0.262722	0.229071	0.141982	0.113967	0.541495	0.225818	-0.225498	-0.0493898	0.678739	0.052708	0.355862	-0.340068	-0.00276396	0.255017	0.330994	0.129652	0.456691	-0.167907	-0.230013	0.24811	0.182413
ARO80	0.210925	0.0210533	-0.0374154	0.0504947	0.540979	0.187172	-0.00500617	0.0581364	0.571221	0.0568609	-0.118716	-0.0150476	0.00653501	0.0342439	-0.0913193	0.283163	0.43565	-0.0313223	0.116844	0.239752	0.181243
GRE2	0.786805	-0.263442	0.709979	0.745788	0.540583	0.720707	-0.0543489	0.917355	0.659669	0.227532	0.356617	0.676376	-0.823943	0.549442	-0.768219	-1.89844	-2.07122	-0.267752	-0.478005	0.0558759	-0.223633
YKL050C	0.137661	0.0795795	0.0443382	0.186729	0.539273	0.150209	0.106991	0.10537	0.602134	0.0258226	0.0725037	-0.0236701	0.0493241	0.110323	-0.121915	0.122567	0.278437	0.139718	0.36344	-0.126461	0.0458483
YSC84	0.55913	0.0450655	0.435063	0.484087	0.537326	0.485798	-0.0719352	0.358599	0.481382	0.0929516	0.501597	-0.0171805	-0.206592	0.171348	-0.220998	0.0419298	0.213329	0.00787004	0.0767506	0.169771	0.373175
GTT3	0.402951	-0.0177267	0.442057	0.454134	0.537127	0.470563	0.0258793	0.501709	0.426533	0.177318	0.152638	0.167859	-0.0442215	0.0953574	-0.0671466	-0.252595	-0.291377	0.222285	0.117908	0.378301	0.561487
AIM34	0.623464	-0.0880753	0.526099	0.560774	0.537087	0.682924	0.0199296	0.696715	0.420455	0.151599	-0.0284267	0.019403	0.10825	0.0381974	0.0511076	-0.18833	0.00977712	0.0643862	0.104605	0.0952763	0.324223
YPT11	0.24828	-0.00223502	0.14689	0.249348	0.5366	0.320773	-0.0805043	0.334523	0.479934	0.197173	-0.250689	0.023894	0.122686	0.0244899	0.16818	-0.0367715	-0.00355196	0.0959379	0.0992413	0.162378	0.012869
YLR345W	0.58701	-0.235515	0.492386	0.510709	0.536123	0.532516	-0.174752	0.598984	0.663436	0.218198	0.288618	-0.112698	-0.0134726	0.101287	0.101166	0.0711174	0.282736	0.0598675	0.273516	0.382601	0.316331
FMP40	0.431302	-0.675742	-0.0481735	0.0301383	0.535476	0.265905	0.0410888	0.261808	0.641518	0.0676387	0.185537	0.160598	0.0132979	0.109334	-0.205884	0.489337	0.908359	0.604517	0.674669	0.52302	1.08246
LAP3	0.656112	0.201333	0.337403	0.334831	0.535426	0.526389	0.00201836	0.414633	0.559384	0.143668	-0.0474979	-0.182739	0.351764	-0.0931648	0.52316	0.746433	0.628214	0.166921	0.176795	0.830693	0.492786
RIA1	0.533852	0.312189	0.34889	0.301248	0.533384	0.51927	0.103182	0.376124	0.53443	0.0351453	0.263671	0.0623704	-0.0104657	-0.22321	-0.00633433	-0.0366502	-0.123924	-0.109536	-0.151426	-0.252279	-0.160929
IRC9	0.378145	-0.240348	0.269823	0.318427	0.532696	0.494999	-0.134434	0.440676	0.582672	0.201559	0.0255533	-0.109359	0.142479	0.119927	-0.0981905	0.406874	0.388311	-0.0338472	0.18792	0.291886	0.319051
YMR114C	-0.0813756	0.251519	0.233532	0.221531	0.5309	0.133958	0.00887408	0.145756	0.422308	0.0107798	0.283685	-0.127044	-0.114641	0.107099	0.140059	-0.236733	0.0709663	-0.137778	0.128465	-0.32548	-0.308
RTN2	0.21795	-0.582458	0.248583	0.485344	0.529541	0.189527	-0.286174	0.184445	0.276771	-0.00554772	-0.152616	-0.338821	-0.469312	0.0120823	-0.635517	-0.810174	-0.261329	-0.321418	-0.237806	-0.394001	-0.029647
MHP1	0.445049	-0.158877	0.263095	0.411426	0.529421	0.387307	-0.138945	0.314871	0.372529	-0.0451262	0.0545429	-0.13529	-0.0999273	0.108959	-0.140741	-0.252372	-0.183869	0.189881	-0.167982	0.316899	0.290707
BUD3	0.542476	0.210763	0.385133	0.294065	0.525618	0.493432	0.134878	0.317605	0.510739	-0.0394735	0.174432	-0.0855518	0.0715979	0.0302231	0.118546	0.397869	0.259182	0.183963	0.0455408	0.255489	0.261386
YOR352W	0.35121	-0.324157	0.292782	0.28174	0.525307	0.419798	0.0221618	0.31227	0.296546	0.0373541	0.12614	0.102094	-0.121675	0.216051	-0.159112	-0.102986	-0.190409	0.114594	0.116178	-0.0605583	0.288689
RAD54	0.634129	-0.0792143	0.42461	0.468886	0.524034	0.525548	-0.00576932	0.524365	0.630955	0.107701	-0.104694	0.104444	0.0606423	0.046533	0.12733	0.248996	0.379732	0.234857	0.21354	0.28545	0.246116
FMP27	0.445758	-0.168128	0.341724	0.504844	0.523853	0.365771	-0.220982	0.437462	0.46899	0.17839	0.316296	-0.0306458	-0.00850954	-0.321329	0.0738339	0.476651	0.702498	0.331602	0.336169	0.258266	0.407886
ATG32	0.433301	0.0491428	0.29297	0.343169	0.522879	0.300217	0.0404015	0.333996	0.745762	0.136782	0.119555	0.0276636	0.0458763	0.0813942	-0.0472311	0.173434	0.326583	0.00863031	0.151105	-0.122493	0.104484
AVT6	0.647517	0.220181	0.531169	0.596134	0.521634	0.560959	-0.0886566	0.546522	0.632473	0.195688	0.300592	-0.112157	0.145012	-0.149157	0.067143	0.132682	0.137897	0.00548622	0.11027	0.0313105	0.0665646
YPL264C	0.519874	-0.156572	0.227716	0.186526	0.521051	0.449915	-0.0653642	0.390315	0.628055	0.162223	-0.100852	0.0166247	-0.03415	0.207268	-0.0112055	-0.333836	-0.50591	0.342259	-0.437688	-0.16797	0.176565
YBR284W	0.496309	0.00374614	0.345147	0.359094	0.520075	0.421501	-0.0257717	0.244924	0.55399	0.0824165	0.0308587	-0.0330277	0.0641517	0.41512	0.0734912	0.0935196	0.109414	0.129336	0.358453	-0.0524924	0.0319739
VRP1	0.4067	0.218273	0.320277	0.308792	0.520025	0.312247	-0.030491	0.243596	0.50785	0.102174	0.372395	-0.212996	-0.266779	-0.302957	-0.409025	0.0324959	0.167743	-0.143704	-0.106335	-0.0141149	-0.0013871
YMR144W	0.330019	-0.302134	0.186678	0.194011	0.519451	0.428839	-0.0336389	0.305912	0.47606	0.0695372	-0.0848585	0.0251422	0.117496	0.044576	0.145377	0.0914358	0.0888472	0.117216	0.160778	0.643561	0.398296
MAM3	0.627243	0.171719	0.48387	0.550901	0.518968	0.547677	-0.000845667	0.49546	0.627794	0.225448	0.282701	-0.238643	0.140779	-0.0177471	0.0205982	0.12446	0.153598	0.0561673	-0.0564222	0.145573	-0.0222907
YPR098C	0.33666	-0.104776	0.627429	0.568159	0.518213	0.658381	-0.214438	0.577325	0.429053	0.19478	0.625495	0.247478	0.202537	0.212781	0.335003	0.335129	0.68278	0.123163	0.432639	0.322205	0.537942
UBX5	0.668755	0.150183	0.596582	0.576261	0.51778	0.598117	0.0310987	0.549462	0.66682	0.265293	0.427553	0.0267009	0.0475663	0.0946279	0.0884401	0.0556538	0.127105	0.0796205	0.0258368	0.361162	0.0801937
SEE1	0.38311	0.203489	0.445059	0.397365	0.517447	0.463403	0.121493	0.48227	0.49727	0.20843	0.36169	0.201032	0.186741	-0.0863113	0.162635	0.216113	-0.103837	0.108424	0.250792	0.0553067	-0.0190534
PRX1	0.462681	-0.101555	0.526119	0.525588	0.516731	0.710543	-0.174011	0.575361	0.575245	0.0759296	0.123957	0.00584548	-0.190184	0.14449	-0.165714	-0.277642	-0.338781	0.0605455	-0.108956	0.0113668	0.0418037
YJL118W	0.378933	0.210364	0.290531	0.248328	0.515228	0.462974	0.0627849	0.305982	0.448869	0.0498956	-0.159143	-0.0486375	-0.0539594	-0.0354875	-0.162648	-0.451394	-0.495738	-0.290889	-0.383061	0.00660682	-0.153297
MET10	0.421565	0.424567	0.165983	0.205618	0.515157	0.40056	0.119502	0.227482	0.343078	0.120816	0.0950872	-0.320108	1.48223	-0.0357552	1.69288	0.852646	1.81947	0.552672	-0.0647032	0.369863	0.331785
STF2	-0.138505	-1.16686	0.216982	0.24642	0.513268	-0.0127315	-0.318184	-0.0257409	0.515612	-0.0465306	0.0972872	-0.206307	-0.459731	0.407646	-0.391647	-0.789806	-0.0642416	-0.0712636	-0.340037	-0.239706	0.00880239
GSP2	0.477926	-0.0450578	0.526449	0.543892	0.512793	0.53454	-0.0549003	0.562855	0.538826	0.215741	0.120259	-0.0589748	0.107795	-0.18219	0.208442	-0.253679	-0.202877	-0.086149	-0.150422	-0.154164	-0.208976
LYS20	0.672543	0.481299	0.586597	0.678496	0.511266	0.426984	0.036018	0.53034	0.641093	0.152404	0.270912	0.261013	-0.280485	-0.108739	0.281431	-1.32896	-1.21364	0.309886	-0.467553	-0.172283	0.0222613
YDC1	0.226841	-0.239769	0.332885	0.22583	0.511144	0.352476	-0.114355	0.28079	0.435181	0.0518593	0.428678	0.11695	-0.255519	0.328411	-0.142129	-0.182234	-0.00376312	0.093763	-0.0315641	0.00420653	0.263407
TSA2	0.507749	-0.377103	0.297414	0.275758	0.509949	0.692624	-0.13263	0.444794	0.531579	-0.0109627	0.256914	0.357011	0.0279891	0.125281	-0.243969	-0.074514	0.111712	0.257771	0.251604	0.0286116	0.216312
SMF1	0.330317	0.124288	0.213204	0.131906	0.506003	0.334168	0.122461	0.319618	0.550191	0.271497	-0.0935742	-0.0793637	-0.085437	-0.454656	0.152183	0.213839	0.253275	-0.452118	-0.129761	-0.224026	-0.332527
GPT2	0.307475	-0.0481273	0.380519	0.435362	0.505708	0.376946	-0.0302627	0.344738	0.522749	0.127263	0.176067	-0.079065	0.067914	0.125029	0.249215	0.420746	0.497014	0.225633	0.166266	0.438804	0.586866
ERV29	0.422276	0.303179	0.29799	0.295159	0.505617	0.510324	0.0248586	0.386094	0.490847	0.105866	0.300709	-0.0137959	0.141001	0.0916389	0.254413	0.487363	0.268662	-0.0461358	0.083792	0.190956	0.121307
GLC3	0.244205	-0.241021	0.175672	0.150404	0.504376	0.392988	-0.118335	0.0820485	0.595045	-0.0140989	0.169745	-0.226164	0.0965317	0.382302	0.18797	0.146825	0.601449	0.119502	0.0209964	0.608989	0.495439
SAF1	0.185727	-0.246519	0.265017	0.224954	0.503634	0.166613	-0.0730867	0.182489	0.575545	0.0937359	0.294524	-0.100554	-0.0428699	0.038113	-0.0924002	0.0899726	0.100224	-0.0816061	0.118001	-0.0726238	0.047315
DOA4	0.724327	0.108491	0.437228	0.547085	0.503542	0.554383	-0.0340983	0.428636	0.549945	0.111365	0.296017	-0.128412	-0.0586938	0.0488639	-0.147344	0.194831	0.268806	0.112313	-0.09601	0.247174	0.151157
GYP5	0.570045	0.0473848	0.476081	0.445176	0.503379	0.517094	0.0875036	0.45792	0.634853	0.172526	0.350848	0.00194632	0.0949522	0.0363134	0.124275	0.476879	0.306496	-0.0432296	0.167396	0.0116817	0.108036
SMC2	0.353865	0.0790879	0.249433	0.29383	0.502972	0.374912	0.0361727	0.402362	0.637508	0.180784	0.0359898	0.158272	-0.0046385	0.0239224	-0.00813662	0.228431	0.266505	-0.0957572	0.182959	0.103021	0.167217
TUB1	0.560891	0.0468682	0.189945	0.221246	0.502687	0.480989	0.106107	0.268901	0.405382	0.09695	0.100534	0.0882502	0.201947	0.231985	0.163962	0.51656	0.683427	0.136795	0.382302	0.422211	0.38852
VID27	0.520689	-0.0374924	0.435885	0.512945	0.501322	0.49819	-0.079417	0.623277	0.494047	0.33514	0.0873949	-0.152572	-0.0185667	-0.211176	-0.10538	-0.247984	-0.158202	0.0997396	0.0276636	0.132419	-0.0709059
YLR297W	0.694283	-0.145439	0.714725	0.649661	0.498619	0.63672	0.00279612	0.738984	0.70146	0.414969	0.336146	0.17346	-0.663829	0.201358	-1.27598	-1.79101	-1.62523	0.154933	-1.46651	-0.946683	-0.151059
SOL2	0.494917	0.165069	0.350282	0.36105	0.498149	0.56266	-0.072278	0.433045	0.461633	0.169912	0.283934	0.0348777	-0.145666	0.123799	-0.31811	0.0784322	0.0479152	0.0107798	0.047664	0.159681	0.328434
PGM3	0.0362571	-2.89e-05	-0.0684576	-0.0688102	0.497423	0.01151	-0.0282236	0.000173113	0.495112	-0.00118638	0.022943	-0.0411143	-0.186488	0.16561	-0.266208	0.201809	0.140399	0.18754	-0.0135934	0.267152	0.109294
FAB1	0.609556	-0.062032	0.274828	0.254292	0.497168	0.493944	-0.0705923	0.237454	0.620661	0.0889014	0.194364	0.0928028	0.0724763	-0.133136	0.101475	0.489635	0.531888	0.124738	0.234832	0.517346	0.517971
SAS4	-0.0446351	-0.0357626	0.0121539	0.111192	0.496023	-0.0183636	0.0608083	0.0572908	0.567545	0.00157168	-0.224309	0.101771	0.122659	0.0873814	0.135719	0.176846	0.275925	-0.00971892	0.126259	0.176935	0.10251
YDR154C	0.451572	0.192977	0.280493	0.138238	0.495644	0.470438	-0.00834556	0.267224	0.322978	-0.069788	0.670541	0.165327	0.0777215	0.493155	-0.0177004	-0.203125	0.068547	0.0608775	-0.321421	0.0589953	-0.0263579
ERG28	0.428207	-0.0104889	0.206218	0.228049	0.495327	0.670043	-0.0168564	0.399029	0.448795	0.375267	0.452701	0.231371	-0.355317	0.1075	-0.143621	-1.2847	-1.51764	-0.102493	-0.483628	-0.313163	-0.676139
QDR3	0.283104	0.330019	0.276401	0.25181	0.495194	0.297238	0.0307457	0.162107	0.348448	0.108023	0.209566	0.0168243	0.0209537	0.0203706	0.25753	-0.0117029	-0.0772937	0.0760939	-0.165082	0.132722	0.0954789
UBP11	0.683903	-0.424318	0.237025	0.334236	0.495143	0.638713	0.0191753	0.478371	0.530241	0.154052	0.230228	0.134931	0.101085	0.182476	0.0748616	0.545711	0.402558	0.434359	0.422491	-0.107049	0.431398
VHS3	0.378123	-0.0192947	0.501465	0.484303	0.494037	0.532975	-0.0940654	0.406907	0.538687	0.0621908	0.418773	-0.0502066	-0.127419	0.217007	-0.235842	-0.221696	-0.257078	-0.00522624	-0.203992	0.188945	0.251022
YLR456W	0.462764	0.237515	0.495521	0.433654	0.493811	0.57568	0.0849351	0.484973	0.422222	0.326974	0.414882	0.140936	0.1139	0.280018	0.223497	0.192232	0.179537	0.0270125	0.363676	0.192977	0.376346
YHP1	0.328572	0.168578	0.272214	0.166651	0.493545	0.396203	0.114274	0.312677	0.493504	0.139155	-0.183466	0.131721	0.23875	0.213851	0.53056	-0.322633	-0.649854	-0.119471	0.0351453	0.147932	0.0998473
GDB1	0.000850939	-0.365234	-0.11742	-0.134564	0.492253	0.0082287	-0.182822	-0.265466	0.494876	-0.162154	0.238982	0.00865899	-0.197646	0.301939	-0.344727	0.0437085	0.496125	0.540503	0.350735	0.5655	1.3282
BNS1	0.3127	-0.5773	0.0203564	0.0633235	0.492089	0.430767	-0.0033466	0.426834	0.625962	0.14556	0.049352	0.355524	0.263972	0.412608	0.266625	0.0890913	-0.182676	0.666638	0.627887	0.0281589	0.437483
YHR033W	0.446616	0.0695647	0.152819	0.32595	0.492079	0.207218	0.0559175	0.184991	0.409744	0.0968151	-0.105455	-0.154116	-0.247815	0.24468	-0.311139	-0.502916	-0.244871	0.00562994	-0.397311	-0.300731	0.32299
MBB1	0.378201	-0.168194	0.363878	0.360499	0.49172	0.527721	-0.0628741	0.445737	0.423212	0.114474	0.555011	0.114554	0.00997772	0.0489476	0.204203	-0.200286	-0.178887	0.163615	0.0165962	0.0624257	0.143041
CPA1	0.324004	0.414904	0.102309	0.278092	0.491217	0.321039	0.0033	0.300042	0.345669	0.279911	-0.188371	0.318091	-0.414603	0.000865357	-0.260185	-0.120432	0.331717	0.58402	0.204429	0.570162	1.48191
CPR2	0.0327074	-0.312454	0.0823075	0.0734364	0.490714	0.171591	0.0895524	0.0398262	0.548062	0.181001	0.192043	0.202048	0.208917	0.0634063	0.174317	-0.0218146	-0.00642997	0.0429945	0.0166817	-1.18424	-0.176397
ULP2	0.473163	0.157794	0.181357	0.284265	0.488628	0.450939	-0.00814823	0.28668	0.434615	0.0686295	-0.0471953	-0.0788333	0.0208826	-0.038193	-0.0334189	0.103303	0.0867023	0.0645518	-0.0470418	-0.0471849	0.0233405
YMR1	0.364124	0.0458623	0.375779	0.231101	0.488556	0.498302	0.0265168	0.301424	0.515823	0.0819259	0.317501	0.0855334	-0.0502992	0.236413	0.159849	0.039349	0.0685883	0.0753136	-0.093682	0.325939	0.329112
YHL017W	0.340312	0.0160113	0.175518	0.245435	0.488278	0.334317	0.0095335	0.292817	0.564739	0.121599	0.251337	-0.252162	0.0348214	-0.184821	-0.181403	0.00779829	0.0579562	-0.0705514	-0.10484	0.17177	-0.167857
YOL153C	1.00581	-0.128737	0.879118	1.00186	0.487908	0.883152	-0.134238	0.958583	1.04858	0.349388	0.451857	-0.29901	-0.387576	0.0353705	-0.6023	-0.612977	-0.235367	-0.234486	-0.396339	-0.277426	0.073121
YJL016W	-0.456136	-0.166773	-0.166025	-0.0937005	0.487661	-0.371678	-0.0451724	-0.350158	0.512146	0.129415	0.276925	0.143393	-0.287373	0.220875	-0.563535	-0.458356	-0.335468	0.046519	0.0948036	-0.574197	-0.367737
IPL1	0.569404	0.0888743	0.214	0.269476	0.487383	0.447495	0.00756869	0.473143	0.571725	0.108638	-0.110486	0.0455408	0.28257	-0.0636037	0.20004	0.116804	0.254074	-0.191808	0.0840643	0.020143	-0.159467
PEX28	0.390646	0.125479	0.36418	0.299221	0.486776	0.43661	-0.00530733	0.283092	0.417121	0.113047	0.18593	0.0762444	0.176744	0.0838329	-0.0676772	0.005285	-0.0892689	0.0670053	0.031494	-0.187546	0.0500489
YLR414C	0.234526	-0.277114	0.298154	0.301318	0.485684	0.333458	0.0121396	0.412229	0.435383	0.158453	0.0821167	0.0556677	-0.720966	0.350248	-0.763962	-0.826235	-0.851709	0.0176939	-0.100804	0.423288	0.155412
GUT1	0.282535	0.137464	0.1725	0.233716	0.485365	0.20853	0.069276	0.151989	0.469136	0.120073	0.243535	0.0279891	-0.134099	-0.047826	-0.341811	-0.423513	-0.366984	0.0444501	0.12894	-0.0506533	-0.0546065
AIM41	0.235605	-0.293842	0.507708	0.414081	0.484117	0.297356	-0.108645	0.376679	0.400516	0.0782819	0.376702	0.0410888	-0.0219772	0.0280033	0.232047	0.536381	0.565987	0.166972	0.102873	0.144569	0.499496
YOR052C	0.503115	0.0559036	0.415413	0.455502	0.483849	0.452321	-0.0535087	0.468886	0.664337	0.183442	0.487116	-0.0038557	0.608743	0.329491	0.581814	0.208979	0.0271965	-0.0174404	0.00778394	-0.120511	-0.265752
RTA1	-0.0242965	-0.0417854	-0.0818932	-0.0383382	0.483787	-0.0222292	-0.0123823	-0.0745519	0.655169	-0.00775945	0.0562922	0.270361	-0.13419	0.294324	-0.217907	-0.0402506	0.0105077	0.339411	0.240766	0.196783	0.0450795
SRS2	0.592789	0.0653241	0.170771	0.293641	0.483251	0.513026	0.130536	0.246092	0.549482	-0.0268899	-0.0711226	-0.0994094	-0.0586728	0.00276732	-0.291034	0.108625	0.363317	0.0382957	0.0112094	0.577741	0.326261
YLR046C	0.460732	0.1503	0.360859	0.385475	0.48257	0.475739	-0.0077783	0.324765	0.616452	0.0693172	0.348323	0.0441143	-0.176169	0.0229004	-0.245899	-0.0941008	-0.211	-0.0106081	-0.0252651	0.0433445	0.020712
OAZ1	0.521965	0.120286	0.503817	0.42975	0.482043	0.614992	0.0077409	0.539849	0.426544	0.135404	0.286302	0.209703	0.34694	0.0538759	0.539541	0.10746	0.0073534	0.149689	0.0391946	-0.0355023	-0.0408145
PKH1	-0.0078929	0.433344	0.387208	0.33474	0.48165	0.445345	-0.0160991	0.170464	0.283163	0.0101353	0.275317	-0.208151	-0.408828	0.0097198	-0.052476	-0.490251	-0.117528	0.300873	0.0248445	0.176897	0.0663028
MSB4	0.25567	-0.0409718	0.352442	0.360072	0.481371	0.35816	-0.0223801	0.325133	0.474452	0.0976243	0.0839282	0.100924	0.281467	0.0535006	0.310375	0.216238	0.171079	-0.0113698	0.1153	0.210538	0.0870147
ETR1	0.34551	-0.159032	0.332542	0.416515	0.481351	0.241523	-0.197896	0.283116	0.464919	0.213826	0.404663	-0.0203843	-0.261199	-0.0525687	-0.198656	0.239581	0.249724	0.0962214	0.298823	0.276497	0.272943
DIA4	0.392043	0.256346	0.462356	0.501302	0.48012	0.404402	0.0689459	0.39571	0.547312	0.276294	0.155607	-0.120942	0.059203	-0.0369032	0.0865256	0.186298	0.268051	-0.293718	-0.0585887	0.0419018	-0.297362
SDS24	0.320126	-0.0421745	0.467353	0.39893	0.480048	0.430606	-0.0843353	0.276378	0.462136	0.0776669	0.35798	0.121029	-0.127795	0.378589	-0.00473403	0.241816	0.381804	0.12573	0.0461558	0.533254	0.756887
CIS1	0.0701832	-0.317224	0.204854	0.190994	0.480027	0.190539	-0.0841915	0.256516	0.564534	0.256093	0.186526	0.218198	-0.144549	0.337848	-0.23294	0.217144	0.214112	0.157975	0.221085	0.50343	0.470542
SPO12	0.39548	0.00639139	0.600974	0.714021	0.479913	0.51784	-0.283989	0.68638	0.504092	0.209965	0.422018	-0.0290109	0.12006	0.0158686	0.374055	-0.486069	-0.674471	0.134904	-0.127923	-0.0705014	-0.0859545
GAL4	-0.42535	-0.577188	-0.429203	-0.413661	0.479655	-0.380324	-0.117961	-0.312973	0.624466	-0.0570209	0.297309	0.365928	0.269967	0.513268	-0.197294	0.572754	0.339297	0.494119	0.864374	0.443532	0.509169
YKL105C	0.458602	-0.0246339	0.335689	0.395304	0.478868	0.39015	-0.00995714	0.390216	0.505454	0.0287106	0.218236	0.00337196	-0.0600468	0.206081	0.0358632	0.137779	0.308675	0.309223	0.143263	0.467363	0.380186
YNR040W	0.472862	0.265929	0.600432	0.464773	0.477594	0.494528	0.0833972	0.425427	0.387098	0.180122	0.428571	0.10161	-0.0479319	0.224102	-0.0204765	-0.349699	-0.138091	0.235347	-0.0481646	-0.214768	0.248292
RFS1	0.468844	-0.344128	0.381904	0.356955	0.477512	0.452964	-0.211881	0.442365	0.342964	0.160675	0.393394	0.0104934	-0.0605447	0.267308	-0.125079	-0.14565	-0.107123	0.117668	0.161759	0.0440163	0.372707
ATG13	0.563236	-0.0740188	0.476112	0.49868	0.47717	0.486405	-0.0148887	0.400964	0.515309	0.0989854	0.364875	-0.0183022	-0.0325097	0.222038	-0.0336079	0.166343	0.325628	0.118732	0.063779	0.121453	0.128095
SNA4	0.327538	0.384956	0.48195	0.356009	0.476641	0.618849	-0.00918161	0.465379	0.480327	0.225065	0.465891	-0.0627551	0.0234683	0.116458	0.0147838	-0.0702529	-0.208468	-0.420395	-0.191243	-0.332647	-0.32705
WSC2	0.494395	0.073313	0.31625	0.347972	0.476392	0.476631	0.0539037	0.39823	0.435533	-0.0286989	-0.0188459	-0.026662	0.13673	0.00867333	0.193583	-0.112189	0.0536257	0.0489615	-0.0772922	0.0427424	-0.0152546
PRD1	0.449704	-0.163496	0.181243	0.209578	0.476164	0.413269	-0.00471376	0.246104	0.463277	0.110243	0.112046	0.0698396	0.163563	0.134944	0.0863082	0.402384	0.541396	0.106683	0.329043	0.195637	0.214087
YPK1	0.266505	-0.0417631	0.267704	0.273217	0.474483	0.320415	0.00647756	0.38353	0.421102	0.132932	-0.0311675	0.0397561	-0.106409	0.0777352	-0.205216	0.0866887	0.0783366	0.0749027	0.072394	0.24401	0.0789787
ECI1	0.683202	-0.350162	0.222001	0.268087	0.473486	0.735245	-0.15715	0.541267	0.669263	0.186653	0.0243197	0.394986	-0.198275	0.0722293	-0.223859	-0.405109	-0.0192742	0.00848689	0.484386	-0.316767	-0.139298
ZRT3	0.405883	0.230277	0.309176	0.300756	0.473215	0.412044	0.080453	0.3789	0.76528	0.167987	0.0397841	-0.0360288	0.217851	-0.0788135	0.316262	0.463507	0.204091	0.0483757	0.0692072	0.206731	0.116138
YJL132W	0.359937	-0.153349	0.0576374	0.126021	0.470813	0.430457	-0.0584069	0.225164	0.445292	0.0231418	0.0799071	0.0459182	-0.12993	0.142557	-0.0654593	0.187084	0.0804667	-0.0721733	0.212445	-0.178198	-0.128393
FAF1	0.386314	0.225448	0.442906	0.393021	0.470448	0.445144	-0.0178026	0.501617	0.550674	0.197614	0.267128	0.187489	0.230191	-0.0944735	0.0816396	-0.0160466	-0.243627	0.0535701	0.140831	-0.245042	-0.171997
UTR4	0.502056	-0.0364563	0.472789	0.401357	0.469146	0.605447	-0.0706862	0.649156	0.555149	0.305177	0.0791972	0.151703	0.0502718	0.165507	0.186982	0.0587875	0.00703759	0.227606	0.234722	0.315218	0.442588
YMR185W	0.403835	0.164078	0.470605	0.431099	0.469105	0.502585	0.120604	0.526309	0.404227	0.0105364	0.248523	0.196456	0.238909	0.000576963	0.3706	0.283045	-0.062508	0.219983	-0.0795268	0.0299405	0.163074
LEU1	-0.0564912	0.0306892	-0.0360051	-0.0321349	0.467937	0.0456247	0.0427844	-0.101377	0.037818	0.03644	-0.16887	0.00726728	0.846008	-0.182	1.03484	0.398394	0.161797	-0.738243	0.598337	0.782182	-0.853363
NUS1	0.33018	-0.0200449	0.238359	0.325881	0.465431	0.498659	-0.158698	0.305795	0.359847	0.108652	0.0754505	-0.11316	-0.0499467	-0.168207	-0.0351593	-0.0958281	-0.255754	-0.156963	-0.21295	-0.168442	-0.298359
SHY1	0.350656	0.0108228	0.369372	0.344772	0.464564	0.317698	-0.0433233	0.340061	0.434166	0.150677	0.310038	0.00216242	0.00842952	0.115792	0.0103788	0.163202	0.350701	0.0605455	0.0925187	-0.0426143	0.173294
YKL133C	0.555208	-0.170759	0.330317	0.401368	0.463057	0.583269	-0.169582	0.643524	0.594033	0.206431	0.143955	0.0518732	0.206531	0.0240217	0.184242	0.540642	0.664337	-0.078713	0.36698	0.187172	0.133393
YIL166C	0.917592	0.0880602	0.130931	0.0904741	0.461508	0.734768	0.0322701	0.531609	0.824279	0.301962	-0.0680976	0.0436105	-0.0777154	0.0917472	-0.230848	-0.105877	-0.081194	0.193885	0.0315928	-0.0569384	-0.0308197
GAT4	0.711927	0.0849895	0.0542095	0.0274796	0.461015	0.638825	-0.00676766	0.259604	0.711398	0.0700458	-0.000531009	0.0770515	0.050244	0.0249012	0.00134108	0.082362	0.128769	0.0549457	0.282428	0.277461	0.0959649
TAH11	0.369751	0.312723	0.120777	0.14978	0.460617	0.329835	-0.0243434	0.214299	0.420649	0.1421	0.177216	0.0123112	0.217938	-0.0514291	0.162313	0.115859	0.0593553	0.0109803	0.269668	0.0265168	0.0627572
YPL150W	-0.0358321	0.0288803	-0.0688631	0.00677914	0.460334	-0.0694261	0.0548207	-0.0540687	0.553243	-0.0382626	-0.073328	0.0236386	0.0943036	0.0270549	0.0395455	0.389225	0.34762	0.0429805	0.23596	0.438932	0.280327
MRP8	0.279959	-0.141141	0.326158	0.236266	0.456985	0.310584	-0.186442	0.269799	0.439963	0.0920856	0.0685608	-0.118265	-0.297617	0.0807532	-0.182671	-0.402763	-0.265997	-0.236879	-0.183531	0.104592	0.0377477
ETP1	0.511893	-0.00204864	0.424277	0.488813	0.456091	0.482611	-0.0014593	0.458098	0.672968	0.0885623	0.38374	0.0230992	0.0243197	0.053862	-0.0840447	0.145573	0.058649	0.0562644	0.0383238	0.0728604	0.185232
CDC20	0.372205	0.0795795	0.47605	0.454587	0.455849	0.455113	-0.0483868	0.344647	0.444868	0.0708564	0.370644	-0.152662	0.181853	-0.0244021	0.220751	-0.176653	-0.442248	0.00512687	-0.0778265	-0.170754	-0.15367
GTO1	0.308058	-0.0523054	0.293359	0.346826	0.454976	0.284988	-0.080216	0.286716	0.491258	0.147671	0.305597	-0.0095853	0.474857	0.193431	0.829013	-0.361415	0.10251	0.0899049	0.0833019	-0.383838	-0.360147
CDC53	0.557209	0.149064	0.342009	0.433205	0.454597	0.459169	0.0684232	0.300745	0.384801	0.0991336	0.384017	-0.114724	0.169553	-0.115677	0.16877	0.396203	0.320184	0.143981	0.102564	0.0321996	0.0126688
CPR6	0.385144	0.494149	0.13585	0.132169	0.454408	0.351493	-0.243467	0.261976	0.393328	0.0779129	0.204692	0.137818	0.418762	-0.0312412	0.601506	0.578861	0.41805	-0.294475	0.361005	-0.547443	-0.439164
CBF2	0.47442	-0.0609194	0.302091	0.322055	0.453997	0.451298	0.104135	0.401194	0.347155	-0.0242906	-0.0646987	0.0427424	0.156189	-0.0465813	-0.0327561	0.153818	0.193936	0.0376774	1.44269e-05	0.298447	0.254485
YCG1	0.440708	0.067914	0.373587	0.483003	0.452469	0.428089	0.026885	0.519944	0.539174	0.160494	-0.201283	-0.0041653	0.0550568	-0.163232	-0.0652571	0.134076	0.313687	0.0562506	0.241303	0.229022	0.113407
YCL042W	0.608592	-0.927417	0.277461	0.137084	0.45229	0.317837	-0.101386	0.108611	0.705252	-0.10831	-0.049327	-0.264748	-1.06441	0.45628	-1.36368	-1.15216	-0.753602	0.0239508	-0.529052	1.16802	1.15646
RCR2	0.435735	-0.065861	0.495593	0.439198	0.452226	0.49679	0.0067935	0.523953	0.490478	0.182044	0.18198	-0.00647345	0.0825664	0.0165819	0.206568	0.0573602	-0.0129149	-0.0557157	-0.155325	0.210189	0.0833427
TVP18	0.415402	0.170989	0.486519	0.473943	0.451277	0.505119	-0.109342	0.537723	0.360668	0.26188	0.388983	-0.385918	0.0444221	-0.328078	0.0514278	-0.490768	-0.50023	-0.247668	-0.276106	-0.255618	-0.305974
NDE2	0.301599	-0.163011	0.125545	0.140399	0.451214	0.518898	-0.0672434	0.386789	0.674162	0.0888472	0.133708	0.0274655	-0.102571	0.0509962	-0.102884	-0.148446	-0.131097	0.128293	0.170335	0.0808896	0.28739
AGX1	0.184813	-0.226488	0.205117	0.227408	0.450612	0.302255	0.0384362	0.22273	0.599803	0.0771609	0.345646	0.111339	0.0586767	0.037832	-0.0067952	0.217814	0.735938	-0.149554	0.332095	-0.0151045	0.0509683
GID7	0.619826	0.128557	0.393251	0.377224	0.450253	0.44944	0.0752588	0.367036	0.51783	0.153403	0.165314	0.0556677	-0.0652571	0.122023	0.0326933	0.206618	0.396938	0.240327	0.222248	0.370945	0.340505
YLR012C	0.533922	-0.093331	-0.00490194	0.0348777	0.449884	0.572279	-0.0150447	0.443405	0.642526	0.0430925	0.128769	0.0495889	-0.0101591	0.14978	0.0405137	0.380286	0.280517	0.0192464	0.373509	0.210339	0.347314
YPK9	0.488062	0.080644	0.315091	0.428443	0.449123	0.378057	0.0671844	0.39279	0.499262	0.0612923	0.137189	-0.139085	-0.0377323	-0.00822512	0.0261768	0.22273	0.379821	-0.0783184	-0.0571515	-0.563331	0.117988
DUG1	0.356752	-0.222173	0.240131	0.228689	0.448996	0.410167	-0.181842	0.393438	0.445239	0.205868	0.119688	0.0968555	0.265497	0.00973413	0.281728	0.679343	0.743584	0.172039	0.303448	0.432372	0.335197
INP52	0.287295	-0.0556108	0.128122	0.172782	0.448246	0.25718	-0.0715577	0.220466	0.570016	0.032651	-0.0432623	0.0071955	0.0828388	-0.0318724	0.128531	-0.0782423	-0.244143	0.0940739	-0.0665694	-0.0385426	0.100534
UFO1	0.474514	0.136533	0.489851	0.525588	0.447822	0.559257	0.00154286	0.513753	0.299444	0.182578	0.461906	0.131734	0.04885	0.126656	-0.157126	-0.463283	-0.494833	0.0367354	0.00660682	-0.262173	-0.158826
YBR116C	0.300545	-0.426763	0.214809	0.206131	0.447452	0.512793	-0.155319	0.357361	0.643431	0.0277061	0.332771	0.144542	-0.256332	0.113407	-0.405973	-0.640202	-0.483497	-0.126311	0.040149	-0.37412	-0.341362
VID30	0.499588	0.09379	0.501526	0.451319	0.447315	0.415207	0.112393	0.3554	0.643681	0.178326	0.315033	-0.285238	-0.187037	-0.0221061	-0.110137	0.298001	0.607825	-0.0560697	-0.114558	0.367651	0.348652
YKR005C	0.0253974	-0.0860954	-0.102437	-0.0622729	0.447061	0.0791289	0.048836	-0.0580869	0.499905	0.00278172	0.153948	0.208892	0.0582056	0.351628	-0.0216213	0.127105	0.0395596	0.0161112	0.292676	-0.26471	-0.115357
CTF3	0.17645	0.0346947	0.0443661	0.0376493	0.446775	0.183976	0.0092755	0.147945	0.503074	0.0905554	0.00131226	0.00616156	0.0876393	0.137241	0.040177	0.12409	0.168873	0.0568609	0.133787	-0.0148362	0.139745
TAH1	0.409201	0.0792518	0.284917	0.22033	0.446161	0.388652	-0.154631	0.248353	0.279566	-0.00358377	0.103276	0.184077	-0.136862	0.108371	-0.0793332	-0.0267826	-0.083953	0.237796	0.0440723	-0.244776	0.307475
MUP3	0.223608	0.00161491	0.462743	0.404914	0.445769	0.257071	0.0932762	0.339388	0.639649	0.313408	0.333824	-0.260212	0.947038	0.0136695	1.02568	0.551334	0.642508	-0.0426782	0.176246	0.997495	0.147541
ISC1	0.734855	0.203489	0.638204	0.713696	0.445218	0.604954	-0.0200259	0.671366	0.558542	0.259146	0.0784049	-0.0865702	-0.0804433	-0.118263	-0.133152	-0.175983	-0.15059	-0.041824	-0.147675	-0.219443	-0.31404
ATG19	0.502799	-0.942085	0.520196	0.663627	0.444847	0.64038	-0.412648	0.5919	0.346134	0.0728467	0.440963	-0.0266988	-0.305926	0.170912	-0.213864	-0.24221	-0.0170316	0.276592	0.047985	0.255827	0.494119
PTC4	0.425008	0.277294	0.387826	0.378778	0.444158	0.3345	0.0881145	0.333905	0.497699	0.217541	0.412359	0.0217498	0.164065	0.0886844	0.0271541	-0.0496525	-0.134227	0.0992952	0.0754916	-0.0926478	-0.155341
YBR071W	0.228677	-0.15809	0.227482	0.257192	0.443734	0.318496	-0.0977659	0.282274	0.366554	0.10087	-0.00884481	-0.241177	0.0786781	-0.00736642	0.0628954	-0.724859	-0.778162	-0.385009	-0.362725	-0.0602995	-0.514227
HFD1	0.248146	-0.121465	0.207918	0.179447	0.441537	0.280469	-0.165489	0.254981	0.468291	0.161294	0.213142	0.00345832	-0.0407239	0.164593	0.0447998	0.301962	0.289268	-0.0476396	0.244181	0.210289	0.13791
ROX3	0.344794	0.245106	0.307627	0.300639	0.439538	0.37381	-0.0509761	0.351447	0.353944	0.181281	0.223904	-0.0147386	-0.0390569	0.0175086	-0.136171	-0.251006	-0.258184	0.0938846	0.0183636	0.0158401	0.0166389
MYO1	0.514602	0.0624257	0.540067	0.416775	0.4394	0.403889	0.0205982	0.461759	0.492438	0.13648	0.042084	-0.121857	-0.0915898	-0.155714	0.0524437	0.00725292	0.025043	0.0654344	-0.121209	0.170938	0.102524
YNR062C	-0.15755	-0.0821497	-0.121753	-0.0186091	0.438495	-0.0927509	-0.0025197	-0.0870053	0.71956	-0.023698	0.00660682	-0.0688102	0.00611846	-0.117858	-0.0528141	-0.0810841	-0.0507011	0.0859413	-0.0466394	-0.107646	-0.0914868
TYW1	0.251568	0.107929	0.197865	0.0942766	0.437601	0.285236	-0.0152648	0.151261	0.434177	0.0656688	0.138762	0.128293	0.284277	-0.0823009	0.247867	0.470865	0.317767	-0.0336906	0.364505	-0.207271	-0.274943
AST1	0.524184	0.398558	0.391658	0.416472	0.437292	0.480327	0.0783502	0.355963	0.577286	0.250307	0.165134	-0.159618	-0.265882	-0.32036	-0.398298	-0.361809	-0.594461	-0.37492	-0.177187	-0.451354	-0.458237
NTO1	0.38374	-0.0873547	0.348788	0.347121	0.4363	0.484499	-0.040767	0.452342	0.414493	0.0433585	0.129032	0.273385	0.135207	0.0760802	0.00184547	-0.0189029	-0.111538	0.131629	0.10482	-0.0204941	0.142374
PEX22	0.163138	0.0948441	0.457426	0.39998	0.436077	0.293194	-0.0667794	0.37401	0.427531	0.276818	0.40596	0.111298	0.110671	0.132774	0.169066	-0.0309641	-0.0943256	-0.134399	0.265089	-0.202867	0.0585382
MDM31	0.670306	0.29996	0.474285	0.50019	0.4347	0.572133	0.0231134	0.45505	0.490888	0.261194	0.3477	-0.0688692	-0.0263887	0.140752	-0.228899	-0.0910457	0.0869468	0.0393771	-0.0322648	0.110403	0.154311
SFA1	0.496871	0.288866	0.3744	0.449799	0.434679	0.541634	-0.121576	0.582074	0.427789	0.322851	0.150209	0.209179	0.0588291	-0.0634333	0.0807259	0.12614	-0.302032	-0.0885999	0.290802	0.104122	-0.0982785
PHB2	0.332828	-0.0834806	0.412662	0.388289	0.434263	0.351391	-0.0903759	0.344488	0.270493	0.108116	0.384978	0.0456247	-0.0583182	0.12795	-0.0569399	-0.129636	-0.179096	0.128689	-0.0657145	0.105437	0.33554
TOS8	0.337608	-0.0728241	0.0533199	0.226989	0.433739	0.318091	-0.139681	0.200529	0.450517	0.0297568	0.0728467	0.00184547	-0.0973645	0.239166	-0.205939	-0.19784	-0.182432	0.0817487	-0.083317	0.197262	-0.150244
LSP1	0.291474	-0.544346	0.205805	0.110029	0.432703	0.257385	-0.219094	0.092451	0.387407	-0.0410534	0.0767506	-0.236964	-0.716408	0.158738	-0.777744	-0.964717	-0.627338	-0.569227	-0.678681	-0.372821	-0.311941
MSH5	-0.314867	-0.313436	-0.387204	-0.273894	0.432436	-0.269199	-0.181647	-0.26949	0.417661	-0.0675396	-0.013927	0.271007	-0.201938	0.396335	-0.244569	0.0802074	-0.0778402	0.515793	0.463329	-0.318529	0.268674
TGL5	0.312352	-0.307798	0.224806	0.1974	0.431238	0.251967	-0.090273	0.350588	0.392153	0.0994299	0.0205555	-0.0418344	-0.174094	0.138264	-0.361524	-0.256447	-0.22221	-0.011796	-0.0275911	0.0379163	0.0996318
PIG1	0.55562	-0.392459	0.253892	0.305655	0.431206	0.505708	0.0479711	0.316968	0.469303	0.00384686	0.176731	0.233692	0.104055	0.269129	0.140085	-0.121359	-0.110796	0.360645	0.295993	-0.205537	-0.176409
SPC105	0.277556	-0.171037	0.325398	0.317362	0.431206	0.413377	-0.101734	0.310235	0.414579	0.0389137	0.111192	-0.00603441	-0.0714955	0.0699083	-0.0238534	-0.036588	-0.0608788	-0.0447289	-0.102086	-0.00697205	0.140451
HOS3	0.476247	-0.150734	0.489964	0.541545	0.431002	0.417272	-0.0418849	0.628718	0.485983	0.206068	-0.0375117	-0.182365	-0.0287254	0.0164393	-0.136425	-0.30706	-0.0998083	0.060753	-0.136721	0.083724	0.0378742
NRM1	0.216622	-0.0392955	0.229711	0.324488	0.430221	0.229059	-0.0511779	0.300592	0.406994	0.0674597	-0.13109	-0.163192	-0.0404316	-0.0925001	-0.274913	-0.933336	-0.977256	-0.144065	-0.481632	-0.438082	-0.534293
YBL029C-A	0.275222	-0.0342194	0.521573	0.478351	0.428946	0.485623	-0.0893441	0.536978	0.407907	0.191878	0.249494	0.166163	0.238958	0.228406	0.362835	-0.178575	-0.17348	0.185067	0.0118963	0.41135	0.324453
YDR391C	0.406809	0.0196308	0.228246	0.22341	0.427885	0.315937	-0.108788	0.170745	0.237943	0.161011	0.14142	-0.319816	-0.188241	-0.0915345	-0.411982	-0.218837	-0.223908	-0.266283	-0.379592	-0.675853	-0.357082
CSE4	0.118041	-0.13029	0.198708	0.18423	0.427671	0.215331	-0.0015084	0.245435	0.399095	0.079402	0.0819259	0.127158	0.191916	-0.0169776	0.24073	0.35807	0.276651	-0.0212289	0.190147	0.413334	0.227556
YOR223W	0.361274	0.244522	0.345975	0.300627	0.427617	0.423643	0.00571616	0.339069	0.415953	0.185879	0.379222	-0.00148385	0.121135	0.312828	0.116418	0.0101496	0.00302648	-0.0124361	0.0970174	-0.110257	0.224139
TPS1	0.187337	-0.278865	0.124421	0.171361	0.427456	0.197928	-0.0965961	0.0156831	0.488145	-0.0698637	0.0754505	-0.275428	-0.102983	0.279305	-0.0455759	0.16642	0.240961	-0.214222	0.0142124	0.300639	0.291097
ATG8	0.394141	-0.179297	0.425857	0.389567	0.427038	0.373075	-0.135293	0.357406	0.359173	0.11238	0.271497	0.0230282	0.214249	0.205593	0.205317	0.533773	0.499445	-0.0553769	0.0995241	0.247162	0.351119
REC104	0.45525	0.0964643	0.144177	0.149624	0.426909	0.580551	-0.0763016	0.407396	0.489492	0.15492	-0.0622473	0.132564	-0.00219023	0.284171	0.0509544	0.192118	0.23444	0.0540844	0.410298	-0.210768	-0.126552
RHO4	0.421393	0.0934926	0.361072	0.381959	0.426469	0.470667	0.126444	0.62513	0.566893	0.222693	-0.0921464	0.16886	0.176246	-0.0169323	0.20359	0.307638	0.470917	0.107755	0.359431	0.400997	0.324373
ADD37	0.515924	-0.110268	0.490909	0.439336	0.425975	0.610653	-0.03055	0.529721	0.256962	0.143668	0.427906	0.0916118	-0.0459347	0.135837	0.0497841	-0.112177	-0.234043	0.146473	-0.0161093	0.571085	0.550714
GTR1	0.653097	-0.0283943	0.563822	0.574218	0.425803	0.563607	-0.0724615	0.688395	0.51921	0.280434	0.153235	0.0267009	-0.195061	0.113727	-0.389521	-0.334298	-0.238296	0.198293	0.0362149	0.0706778	-0.00478324
HEK2	0.468959	0.210825	0.287697	0.270637	0.423976	0.414341	0.0481943	0.344931	0.365693	0.161423	-0.0957602	-0.217917	-0.242069	-0.219038	-0.430699	-0.490594	-0.469136	-0.0820917	-0.359934	-0.00609816	-0.107836
CYC3	0.501251	0.355997	0.653152	0.559942	0.423406	0.534121	0.192081	0.493463	0.466037	0.0948036	0.369506	0.0499095	-0.0312044	0.147242	0.00370297	-0.324126	-0.49597	0.360488	-0.0763183	-0.150934	0.309793
YJR015W	0.419658	0.222137	0.0431345	0.0734638	0.423073	0.332049	-0.139687	0.177982	0.339149	0.153533	-0.0169017	-0.123602	-0.00632274	-0.0396677	-0.269921	-0.317434	-0.241932	-0.227824	0.0408223	-0.501825	-0.388253
PNP1	0.448489	0.0051125	0.466737	0.407962	0.421188	0.492571	-0.0631906	0.563549	0.390811	0.105222	0.0584135	0.231654	0.0277486	0.115846	0.156021	0.279816	0.217268	-0.0416443	0.209391	0.227852	0.228505
ROT2	0.380231	-0.0654442	0.124659	0.239239	0.420509	0.337802	-0.112076	0.244205	0.320496	0.0706091	0.0877887	0.073313	0.066041	-0.00871708	-0.0231144	0.334328	0.498496	0.35147	0.311584	0.39571	0.391977
RAD4	0.353368	-0.177683	0.244461	0.194024	0.420358	0.229969	-0.0787084	0.407733	0.622471	0.202662	0.0194457	0.13905	-0.0587464	0.0646622	0.0516505	0.185651	0.396949	0.138303	0.299104	0.108852	0.245496
VMR1	0.230486	0.357349	0.132129	0.413442	0.420305	0.159578	-0.250289	0.0605593	0.758371	-0.0468272	0.0596322	-0.24752	-0.970882	-0.009488	-1.02661	-1.31112	-1.22884	-0.407295	-0.580496	-0.89681	-0.939919
YNL217W	0.0311411	0.329583	0.151261	0.0135409	0.418805	-0.0648767	0.00817132	0.0439744	0.411665	0.311061	0.00142756	0.0958029	-0.509783	0.116697	-0.538004	-1.1053	-1.30486	-0.287371	-0.38441	-0.45813	-0.713713
MET13	1.10265	0.27789	0.508348	0.595408	0.418168	0.596802	0.344385	0.522277	0.620464	0.31632	-0.176143	-0.0644829	0.21656	0.109869	0.343442	0.70295	0.860995	0.321743	0.429321	0.807643	0.411589
OPI3	0.784554	-0.00830348	0.511357	0.669508	0.418158	0.581592	-0.078224	0.508449	0.464417	0.186995	0.200216	-0.348499	-0.934417	-0.197069	-0.892711	-1.61434	-1.8507	-0.691203	-0.860536	-0.436084	-0.841159
PCL7	0.247344	-0.00467903	0.460554	0.551039	0.417736	0.342464	-0.128611	0.505871	0.259363	0.18456	0.103263	-0.0754911	0.407929	-0.190255	0.258989	-0.00241276	0.0784595	-0.288308	0.188566	-0.163538	-0.329265
FKH1	0.230043	0.126894	0.298869	0.267608	0.417196	0.290306	0.0325805	0.350361	0.347042	0.0562922	-0.0578887	0.0391805	-0.000223635	-0.124803	0.0284136	0.0231134	-0.124948	-0.0889804	-0.145891	0.0295024	-0.118364
MDH1	0.112834	-0.301934	0.111071	0.202336	0.417153	0.152599	-0.0592589	0.0898642	0.337209	0.010923	0.07249	-0.0866146	-0.0788059	0.15549	-0.165027	-0.171565	0.236168	0.00769785	-0.0812199	0.00486809	0.050843
VIK1	0.335666	-0.0205468	0.344885	0.389424	0.417077	0.390227	-0.0728803	0.427724	0.463602	0.11458	0.0318327	0.00718115	0.233103	0.0210959	0.165738	0.0905554	0.0323125	-0.187512	0.052235	-0.0378523	0.000461589
YNL011C	0.476527	0.0208257	0.396817	0.41928	0.416883	0.442843	-0.0366813	0.497597	0.492663	0.231789	0.236597	-0.0418077	0.196469	-0.215989	0.199098	0.141014	0.259134	0.00167256	-0.0889144	-0.154597	-0.095916
GAS2	0.501495	0.360027	0.381494	0.418017	0.416872	0.438602	0.248559	0.4654	0.633217	0.16092	-0.19277	-0.217603	0.389104	-0.611482	0.697809	0.22715	0.440888	-0.109303	-0.305879	-0.0759731	-0.247817
YKL162C	0.612409	-0.156706	0.410797	0.37421	0.415661	0.556169	0.0446739	0.462754	0.463466	0.122752	0.25882	0.0615274	0.133695	0.127012	-0.0213504	0.295076	0.423933	0.223657	0.492335	0.390338	0.338076
PHO8	0.651013	0.379211	0.366051	0.37138	0.415618	0.472249	0.0749849	0.384879	0.331166	0.186843	0.102631	-0.148548	0.21548	-0.210338	0.213565	0.425674	0.0678039	-0.177838	0.0203564	0.0340185	-0.172373
PPN1	0.2943	-0.157732	0.206193	0.23309	0.415467	0.358678	-0.122966	0.281265	0.417823	0.0618315	-0.0659033	-0.0828891	0.398077	-0.177544	0.687105	0.812556	0.672299	0.212594	0.217963	0.24306	0.242609
YHR214W-A	-0.284228	0.123613	-0.194716	-0.290104	0.415045	-0.255825	-0.129838	-0.290395	0.504671	-0.140374	0.116005	0.179651	-0.158228	0.200743	0.0513443	0.167923	0.450074	0.698459	0.239594	0.847235	1.05487
BUD8	0.490714	0.214386	0.351413	0.328446	0.414222	0.378312	0.244936	0.287531	0.369159	0.0629782	0.110777	-0.164852	0.0415794	-0.0406438	-0.0578902	-0.0406735	0.0102213	-0.0577295	-0.157031	-0.000733075	-0.0684213
HMX1	0.44686	0.700147	0.114447	0.177943	0.414092	0.429375	-0.0804357	0.306239	0.856723	0.0349481	0.00427845	0.0616933	0.253082	0.239545	0.444063	-0.323223	-0.36315	-0.0989088	0.469678	-0.669343	-0.606314
ISN1	0.533862	0.00716679	0.382335	0.38659	0.413486	0.46113	-0.128218	0.466079	0.432243	0.120803	0.332794	-0.0166098	-0.13537	0.0397841	-0.0443985	-0.0831504	-0.0439077	0.0193461	0.118612	0.158596	0.154272
RAD53	0.395885	-0.443601	0.198406	0.217057	0.41302	0.390194	-0.0780123	0.456922	0.463486	0.111098	-0.103076	-0.13125	0.0381693	-0.0241644	0.109882	-0.0201824	0.0467704	0.0839418	-0.221088	0.144895	0.18593
TEL2	0.33682	-0.0722036	0.270936	0.330203	0.412597	0.415748	-0.0538471	0.395326	0.413421	0.110617	-0.0667401	0.080985	-0.0273838	-0.0143072	-0.158077	-0.111658	-0.0202088	0.0480548	0.044604	0.139325	0.145638
MPS2	0.495419	0.033638	0.181637	0.255513	0.412326	0.491668	-0.0406482	0.321628	0.531329	0.0810123	0.067088	-0.216277	-0.0178231	-0.172841	-0.214394	-0.0955845	-0.0977334	-0.101408	-0.146839	-0.228415	-0.345975
ARN2	0.11542	1.27757	0.712429	0.972774	0.410743	0.349977	0.0872456	0.32794	0.480751	0.310968	-0.0488688	-0.52681	-0.210379	-0.740276	0.520146	-0.999711	-0.987654	-0.800093	-0.651595	-0.95323	-0.935087
RPS23B	-0.01105	0.0100064	-0.100054	0.143498	0.41071	0.140163	-0.0441769	-0.0429977	0.036229	-0.0292803	-0.0949557	0.186919	-0.18095	0.108143	0.252961	0.283886	0.3483	0.0456666	0.125149	0.179549	0.21579
YPT31	0.355761	0.205142	0.236193	0.321489	0.410558	0.385652	0.020015	0.387164	0.280054	0.190729	0.0462396	-0.0917743	-0.0178041	-0.0893333	-0.00388753	-0.0648616	-0.116432	-0.0821054	-0.186971	0.0704031	0.0300818
SPC97	0.308524	-0.0849197	0.13791	0.187109	0.408962	0.34804	0.0426864	0.307871	0.398219	0.0209395	-0.0787313	-0.0894346	0.0579839	-0.0486927	0.0239082	-0.0834011	0.0671155	0.108946	-0.0525747	0.252985	0.181929
RTS3	0.450549	0.323416	0.440219	0.341735	0.408071	0.374667	0.26378	0.134563	0.495859	0.0424062	0.367036	-0.053353	-0.506484	0.744428	-0.517117	-0.265848	0.260953	-0.0739019	-0.582799	1.61464	1.43902
SMC6	0.451161	-0.112077	0.232317	0.312038	0.408016	0.389941	0.0499792	0.452005	0.546324	0.127699	-0.127072	0.0414533	0.223311	-0.145754	0.179842	0.256612	0.480751	0.0162824	0.189198	0.173434	0.169091
YHL026C	0.391922	0.227716	0.534241	0.591028	0.407777	0.298928	0.300686	0.536401	0.327216	0.204591	0.315578	-0.115674	0.138303	-0.330795	-0.122144	-1.04371	-1.14465	-0.242804	-0.464224	-0.834179	-0.943627
ALD5	0.21405	-0.0130969	0.274256	0.224892	0.407581	0.233998	0.00627648	0.0801119	0.213739	0.0722705	0.266745	-0.0154865	0.0633649	-0.228184	0.0259218	-1.73649	-1.29203	-0.204449	-0.606586	0.142204	-0.587448
PCL10	0.34543	0.388697	0.250258	0.261471	0.407527	0.360544	0.133761	0.315079	0.499639	0.22111	-0.225958	-0.00999346	-0.0155667	-0.00567227	-0.0489494	0.00673606	-0.039997	-0.153994	-0.126598	-0.0469598	-0.145519
MON1	-0.0137012	0.105598	0.0051125	-0.00283624	0.406972	0.0958704	0.133261	-0.057755	0.466778	0.0620388	0.0796341	0.0340325	-0.145296	0.0946009	-0.158404	-0.00550282	-0.0936389	-0.132494	0.0464212	-0.475214	-0.253388
YBR053C	0.554412	-0.217935	0.426748	0.431965	0.406918	0.549748	-0.239261	0.565519	0.499282	0.198016	0.373843	-0.153938	-0.193514	-0.108971	-0.116479	0.165417	0.380508	0.0161254	0.0570135	0.295605	0.133379
KAR3	0.334408	-0.0726891	0.179537	0.242413	0.406733	0.372161	0.0257092	0.285603	0.341986	-0.00339143	-0.0864308	0.0413271	0.0933844	-0.00293454	0.145221	0.130311	0.215766	0.0541539	0.0410467	0.413096	0.187514
ATG3	0.348754	0.0502718	0.356426	0.318265	0.40645	0.452754	0.0308163	0.385254	0.470386	0.0906502	0.147958	-0.0460226	0.189439	0.255464	0.400811	0.481464	0.50175	-0.0722977	0.165738	0.315265	0.196179
MNN5	0.348776	0.103451	0.190615	0.272823	0.406003	0.28584	-0.0250596	0.191765	0.22747	0.085683	0.068148	-0.152402	-0.245711	-0.211002	-0.544201	-0.579687	-0.597824	-0.0991606	-0.341778	-0.413801	-0.322381
YJR061W	-0.288394	-0.361529	-0.354403	-0.282356	0.40584	-0.0671406	-0.0896188	-0.208969	0.575845	-0.00223069	-0.0440385	0.347269	-0.173231	0.42692	-0.389871	0.462293	0.233716	0.284964	0.586673	0.482332	0.183506
YOR302W	0.391625	0.414179	-0.0356709	0.124633	0.405742	0.332576	0.118812	0.263635	0.315497	0.174892	-0.365819	0.219265	-0.615833	-0.171552	-0.374419	-0.27304	0.00578801	0.449461	-0.0772161	1.72218	1.19724
SMC5	0.158234	-0.0411069	0.156487	0.113647	0.405666	0.16579	-0.0320405	0.194074	0.353199	0.121161	0.0789104	0.0770105	0.0993356	0.0144838	0.053014	0.191638	0.351459	0.0492544	0.213739	0.338567	0.354813
YKL018C-A	0.390624	0.100762	0.398055	0.364303	0.404195	0.521784	-0.0118527	0.413421	0.396423	0.236119	0.310387	0.0880737	0.017081	-0.166532	0.111031	0.204804	0.45709	-0.166255	0.219822	-0.13649	-0.183418
IPK1	0.46777	0.327607	0.51549	0.529461	0.404064	0.504631	-0.0111648	0.52704	0.41512	0.252864	0.475863	0.0356802	-0.0194643	0.123905	0.0605178	0.104229	0.0343284	0.028456	-0.00252259	-0.14285	0.0668814
PUG1	0.277378	-0.0239957	0.253832	0.27348	0.403573	0.513966	0.0260068	0.357856	0.542981	0.133919	0.0722842	0.0619282	-0.0255001	0.158298	-0.131721	-0.0926078	-0.0990756	0.185346	0.027607	-0.032402	0.0756832
YLR352W	0.414958	0.156319	0.249251	0.319988	0.403344	0.36511	0.0912191	0.287673	0.430713	0.10932	0.180924	-0.123459	0.0260068	-0.111712	0.0584689	0.12655	0.128821	0.142466	0.0570551	0.528501	0.168398
YNL165W	0.561272	-0.00929632	0.320981	0.223299	0.402777	0.375612	-0.0446902	0.440325	0.445949	0.0701008	0.0515113	0.0912869	0.0598259	-0.103731	0.305434	0.229293	0.304219	-0.0614989	0.108638	-0.302861	-0.436358
IME4	-0.10448	0.131906	-0.0200581	0.0252273	0.401718	-0.0434526	0.00545748	-0.10699	0.546393	0.0239224	-0.0292744	-0.0218981	-0.19361	-0.0230176	-0.151171	-1.0022	-0.185169	0.253929	-0.0396425	-0.158877	-0.196241
YSR3	0.321605	0.0248445	0.145117	0.171886	0.401445	0.239422	-0.0417052	0.16705	0.407505	-0.00420581	0.0413832	0.00479619	0.142975	-0.199216	0.198884	0.136244	0.282926	-0.00335094	0.162313	-0.0909597	-0.178816
AIP1	0.311584	0.0425603	0.226841	0.2525	0.401314	0.231703	-0.0282398	0.360701	0.377568	0.173447	0.125929	-0.0645795	-0.0561417	0.0479711	0.046533	0.172769	0.224831	-0.00637201	0.199826	0.258278	0.125585
YMR147W	0.474005	0.136086	0.537266	0.512105	0.401161	0.53663	-0.00282178	0.595112	0.441345	0.205693	0.0236102	-0.0564882	0.114354	-0.181356	0.159087	0.0226732	-0.187047	0.0539037	-0.184675	-0.969571	-0.445293
YGR266W	0.338476	-0.0217941	0.236303	0.225892	0.401008	0.207568	-0.114146	0.208979	0.437963	0.0963158	0.202274	-0.0623859	-0.0302568	-0.1185	-0.00386872	0.0464072	0.0610434	0.107152	-0.00791611	0.388763	0.287862
MDN1	0.487723	0.0860364	0.0869604	0.230055	0.400877	0.286444	0.030435	0.297837	0.430371	-0.0630067	0.150495	-0.0601115	0.154168	-0.75402	0.10675	0.363081	0.0839282	-0.00605325	0.123057	0.162635	0.0345397
RAD28	0.489152	-0.0169075	0.350294	0.337232	0.400636	0.405491	-0.00328298	0.440389	0.527821	0.0798798	0.123626	0.248268	0.0824982	0.0234541	0.0670604	0.222409	0.420121	0.116711	0.227667	0.118493	0.164503
GAS5	0.600451	0.374466	0.185283	0.280113	0.400024	0.490981	0.0938441	0.2404	0.363597	0.112433	0.00427845	-0.0704529	0.0852071	-0.0169061	0.23585	0.982021	0.607238	-0.0186383	0.395436	0.18773	0.0266726
YGP1	0.0434565	-0.402735	0.24101	0.2642	0.399488	0.0674597	0.0399806	0.180173	0.823692	0.160572	0.14223	-0.317558	-0.901058	0.441622	-1.23396	-4.59154	-2.01934	-0.380084	-3.71559	-0.36241	-3.6206
PRS2	0.232157	0.135338	0.203151	0.182756	0.399434	0.377357	-0.0498825	0.209853	0.37293	0.0681205	0.184306	0.0295448	0.0463374	-0.195715	0.0759981	0.0930463	-0.160939	-0.338229	-0.0687148	-0.118772	-0.117492
UBA1	0.163022	-0.192179	0.117549	0.172052	0.399412	0.256407	0.0181641	0.180632	0.34301	-0.040577	0.0741218	0.118719	0.0812851	0.0548901	0.171988	0.321132	0.268973	0.191777	0.137372	0.281372	0.195436
ALD2	0.534968	-0.277476	0.383972	0.403595	0.399215	0.614917	-0.268898	0.541168	0.487641	0.140465	0.247806	0.154778	0.100628	0.0548346	0.0166532	0.523803	0.536451	0.0356943	0.453586	0.240852	0.194364
YNL095C	0.462262	0.494508	0.487147	0.444879	0.398996	0.579788	0.222372	0.46633	0.401161	0.120856	0.306076	0.235813	0.135719	0.0766138	0.307464	0.170233	0.381527	0.1407	0.215405	0.294183	0.313641
ARO3	0.342475	0.120471	0.383574	0.411936	0.398854	0.416915	0.0980287	0.321859	0.315265	0.11286	0.145743	0.0899726	-0.164273	0.135482	-0.154723	-0.040764	-0.0888898	0.390778	-0.12066	0.54307	0.724284
ATO3	0.187286	0.0384643	0.143197	0.106429	0.398712	0.198205	-0.112628	-0.0556348	0.221877	0.072586	0.175761	0.175978	-0.239289	0.111192	-0.366338	-1.60722	-2.29381	-0.211433	-0.798311	-1.30774	-0.775394
YGR026W	0.236438	0.0365807	0.150742	0.226015	0.39846	0.328411	-0.176719	0.209653	0.353165	0.090447	0.282499	-0.0452558	0.0218634	-0.0210634	0.0844453	0.163486	0.134865	-0.134361	-0.132546	0.0419438	0.111472
DBF2	0.418233	0.0069658	0.407875	0.445419	0.396992	0.442397	-0.0904389	0.351662	0.508976	0.192472	0.1143	-0.129876	0.223645	0.167756	0.375579	-0.210124	-0.26768	-0.00671693	0.0768053	0.0885216	0.00400513
FBP26	0.30367	-0.0979496	0.318566	0.343089	0.396938	0.265125	0.0413972	0.377235	0.430617	0.148427	0.231027	-0.0270324	-0.00724172	0.140177	-0.0287916	0.192674	0.292699	0.11234	0.174291	0.304359	0.253529
RIM15	0.275365	-0.0272721	0.25596	0.168	0.39639	0.173307	0.00222004	0.0983252	0.38841	0.0347932	0.0978939	-0.00337408	-0.246269	0.018919	-0.293092	-0.184534	-0.0857554	0.105826	-0.0512422	-0.0814138	0.0357506
NSG2	0.439932	0.000302934	0.397442	0.364718	0.395842	0.371492	-0.0556558	0.427831	0.46178	0.150664	0.302933	-0.154909	0.212271	-0.0928109	0.172782	0.0612785	-0.0267267	-0.0438556	0.0535562	-0.119329	-0.0710862
YPL141C	0.480213	0.161926	0.383309	0.522297	0.395436	0.535794	0.0127546	0.503695	0.507424	-0.0336581	-0.0183241	-0.272323	0.0575542	0.0259785	0.0477896	-0.440506	-0.569588	-0.10531	-0.250721	-0.161768	-0.278143
ERG9	0.360668	0.221184	0.195234	0.245569	0.394756	0.372384	-0.00389331	0.166793	0.346781	0.155529	0.104605	-0.0123997	0.149142	-0.0615953	0.326595	0.534101	0.280018	-0.298955	0.25602	-1.37149	-0.577825
DSD1	0.452574	0.0263043	0.1725	0.206618	0.394339	0.41315	-0.2446	0.441441	0.352273	0.369394	-0.116271	0.120909	-0.207393	0.103343	-0.463655	-0.327826	-0.498804	-0.133788	0.148895	-0.420059	-0.305066
FKH2	0.399784	0.196972	0.399488	0.3708	0.393888	0.301974	0.0997934	0.37669	0.367326	0.0466447	0.156164	-0.0142985	-0.0820077	-0.0747221	-0.310379	-0.597022	-0.618088	0.000476011	-0.220966	-0.362618	-0.379723
YDL129W	0.760204	0.166278	0.498006	0.595437	0.393801	0.615407	0.0248728	0.587903	0.445843	0.198067	0.139312	0.113607	0.358396	0.0906096	0.337186	0.277675	0.288843	0.359229	0.426555	0.261784	0.262241
ERG27	0.381195	0.178887	0.12446	0.184344	0.393251	0.23634	0.0508987	0.150352	0.213901	0.153533	0.0886844	-0.0160291	-0.166804	-0.020538	-0.259261	-0.340726	-0.600691	-0.331523	0.0661788	-0.519046	-0.575757
GTS1	0.42289	0.276544	0.447981	0.444466	0.39324	0.354226	0.195826	0.3868	0.398679	0.215467	0.229071	-0.0884235	-0.0106052	-0.0913654	0.0955734	-0.0149587	0.129547	-0.059931	-0.0386078	0.149936	0.102739
AIM10	0.130522	-0.0693853	0.160223	0.11454	0.392801	0.213652	-0.103365	0.129507	0.36793	0.0779539	0.276532	0.151456	-0.152013	0.270637	-0.20637	-0.031893	0.128082	0.0125258	0.15492	-0.218759	0.0207262
GSH1	0.331556	-0.078128	0.27348	0.237857	0.39257	0.279329	-0.0123299	0.286148	0.362464	0.0797297	0.246822	0.00237849	-0.119576	0.0860228	0.157794	-0.698368	-0.576639	-0.203763	-0.69215	-0.415288	-0.700619
DSE4	0.3186	0.217789	0.30906	0.215182	0.391625	0.288855	0.0142982	0.187641	0.346066	0.105356	-0.0348105	-0.119724	-1.27706	-0.032399	-1.72433	-1.17604	-1.34764	0.00542873	-0.494481	0.0828388	-0.0712969
MEI4	1.03063	-0.0611843	0.440995	0.4045	0.39026	0.969933	-0.126124	0.740297	0.435309	0.153533	0.0720646	0.0318327	-0.253665	0.0265168	-0.227712	-0.293182	-0.315185	0.0119679	-0.148503	-0.0547879	-0.304758
YBR012C	0.0424903	0.456228	0.0915035	0.106281	0.390249	0.265929	-0.0234619	0.0681617	1.1534	0.114367	-0.0008832	-0.377566	0.133445	-0.131255	0.517538	-0.274957	-0.127608	-0.495559	-0.575962	-0.249956	-0.468601
ATO2	0.349512	-0.0759533	0.281609	0.261904	0.389424	0.43158	-0.0244711	0.424868	0.475645	0.0490173	0.233864	0.00831477	0.0372698	0.0279891	-0.026715	0.00437914	0.369025	-0.106489	-0.0210137	0.0555844	0.124527
ADR1	0.11286	-0.76874	-0.238596	-0.118708	0.38917	-0.0485077	-0.214056	-0.146418	0.522769	-0.222121	-0.316799	-0.306514	0.714584	-0.219831	0.771919	1.092	1.4716	0.0903115	0.329032	0.900668	0.870913
PTC6	0.56266	0.320854	0.503796	0.53456	0.388564	0.413334	0.116737	0.448647	0.424127	0.209391	0.201646	-0.120867	0.16413	-0.0382967	0.0639585	0.187806	0.198092	-0.0888162	0.0189902	0.244704	0.0825391
ABP1	0.310922	0.246323	0.107608	0.0550012	0.387991	0.305585	0.0320021	0.0441143	0.227618	-0.0359371	0.163357	-0.0542575	-0.0364075	0.0558065	0.0187339	0.408929	0.466695	0.231125	0.169694	0.325179	0.356437
OPI9	0.110924	0.0521794	0.0368339	-0.0343287	0.387462	0.0707053	-0.00194173	0.0199865	0.673005	0.0143981	0.0452612	0.0521655	-0.0344469	0.016154	-0.0546964	-0.0822689	-0.0369195	-0.0387382	0.0710624	0.114793	0.0172378
SGT1	0.321501	0.183531	0.318056	0.344794	0.387208	0.408994	-0.00392948	0.403759	0.433665	0.186108	0.188895	0.132103	0.154078	0.0636548	0.274769	0.510162	0.336055	0.0457086	0.185194	0.110617	0.194188
PGM1	0.694283	0.16061	0.479106	0.48195	0.387131	0.64865	-0.00843988	0.598918	0.385431	0.201534	0.013498	-0.0855365	-0.0565167	-0.246166	0.0631163	0.050843	-0.200875	-0.162775	-0.230377	0.155374	-0.248291
YJR162C	-0.0744426	0.177114	0.176144	0.221679	0.386204	0.0696609	0.148453	0.117017	0.182336	0.121732	0.179982	0.012726	0.60915	0.317848	0.41644	0.470886	0.807751	0.295958	0.830028	0.00427845	0.57189
ARE2	0.221914	0.0864849	0.326445	0.350214	0.385961	0.277925	-0.0657281	0.268949	0.370387	0.160197	0.186653	0.0279325	-0.122309	-0.21373	-0.525766	-0.339314	-0.625129	-0.315747	-0.223008	-0.0787267	-0.43116
PPM1	0.29969	-0.0113248	0.373086	0.359026	0.385939	0.328928	-0.030687	0.31647	0.378878	0.180517	0.422804	0.0921533	-0.207901	0.128399	-0.20274	0.0209679	-0.1902	0.0542095	0.151066	0.127673	0.194743
YJL068C	0.565851	-0.0364386	0.63076	0.500608	0.385597	0.63076	-0.177457	0.617045	0.325214	0.275603	0.371793	0.247223	-0.128382	0.228739	0.0657791	0.394756	0.35638	0.157406	0.366051	0.201446	0.440516
URA6	0.335598	0.358509	0.325651	0.282274	0.384912	0.365121	0.0802756	0.340915	0.389137	0.185638	0.174227	-0.101064	0.0136552	-0.146341	-0.0766561	-0.156556	-0.293773	-0.134034	-0.273913	0.0223607	-0.0563877
TAX4	0.301154	0.164336	0.0584689	0.126973	0.384271	0.185499	0.102994	-0.0044547	0.40782	0.00539999	0.0878158	-0.178724	0.153105	-0.00469495	-0.0935619	-0.134388	0.0252982	0.00249371	-0.035418	0.0574156	0.0378461
RRS1	0.334454	0.563539	0.415001	0.373253	0.384205	0.374066	0.298799	0.28206	0.247077	0.169476	0.379022	0.0892676	0.20798	0.0261485	0.0796205	-0.0987311	-0.1507	-0.0687436	0.0336943	-0.309281	-0.144246
RRT8	0.436578	-0.404844	0.641602	0.5719	0.382612	0.44092	-0.0308771	0.561644	0.207668	0.0844317	0.556277	-0.0686588	-0.175504	-0.03008	0.146499	0.271115	0.623829	0.182578	0.195587	0.289351	0.440729
SOL1	0.353109	0.223608	0.47049	0.336169	0.382446	0.379344	0.0249437	0.201973	0.320542	0.0672808	0.613107	-0.0425459	-0.126316	0.306974	-0.118901	-0.108309	-0.474554	0.0253123	-0.0614041	0.204066	0.223015
RIB5	0.326813	0.302372	0.390976	0.250198	0.38228	0.42975	0.0782273	0.375078	0.214498	0.185816	0.11994	0.141276	0.0918826	0.184826	0.39324	0.140229	0.10286	0.293794	-0.0102317	0.371927	0.593459
CLB4	0.38691	-0.0306988	0.240986	0.219612	0.38197	0.310375	-0.157673	0.316505	0.483643	0.0722568	-0.023412	-0.0421924	0.0659169	-0.10484	0.0209964	-0.0699288	-0.0798881	-0.0944227	0.0170097	0.0193034	-0.114579
APC1	0.21502	-0.00532615	-0.00477745	0.0844589	0.381505	0.189439	-0.0495689	0.0496726	0.490375	-0.0482466	-0.0821054	-0.0250523	-0.0816886	-0.120476	-0.137408	0.252997	0.253384	0.059203	0.129257	0.188996	0.0455548
DIG2	0.467582	0.145234	0.394306	0.371525	0.380752	0.386425	0.11687	0.468479	0.311271	0.191083	-0.0141018	-0.0138396	0.138631	-0.102526	0.0761623	0.0985678	0.0234683	-0.102358	0.11925	0.257288	0.124183
SGS1	0.383751	0.00732469	0.214672	0.359814	0.380242	0.388212	0.0630749	0.228837	0.340312	0.119635	-0.0637665	-0.0689236	0.105303	-0.275634	0.106362	0.217541	0.252476	0.154117	0.202487	0.300604	0.148453
YOL083W	0.321605	-0.557548	0.459012	0.421468	0.379809	0.448171	-0.151662	0.355986	0.512227	-0.0497167	0.633003	0.245727	-0.20928	0.350056	-0.256969	-0.041876	0.322113	0.506602	0.505037	-0.192081	0.231236
YDR387C	0.193267	0.175058	0.111245	0.216871	0.379765	0.254038	-0.0024142	0.155943	0.386811	0.105826	-0.0259803	-0.0962336	0.087938	0.0728604	0.0246743	0.0829886	0.13631	-0.0951653	-0.0679645	0.0548624	-0.0609931
PSK2	0.177408	-0.0485659	0.13711	0.134576	0.378833	0.226521	-0.00538987	0.110978	0.314186	0.0214797	0.0909753	0.0781043	-0.00616915	0.0290217	-0.0616871	-0.103262	-0.200255	0.0799071	0.00054812	-0.0373414	0.0114098
IES5	0.392559	0.133327	0.529411	0.487692	0.378611	0.426533	0.0288096	0.444179	0.367863	0.243413	0.588219	0.034103	0.254219	0.210239	0.415878	0.244887	0.372551	0.237564	-0.0197173	0.776845	0.7684
GRE1	0.521232	-0.482051	0.421468	0.41007	0.377646	0.506094	0.0462675	0.441802	0.593277	0.0275363	0.2945	0.15663	-0.148513	0.281384	-0.31503	-0.0673416	0.695032	0.166805	0.547855	0.534689	0.2304
YCT1	0.222631	-0.250673	0.144503	0.203552	0.376802	0.240925	-0.0852839	0.234219	0.460103	-0.0202512	0.110149	0.169168	-0.184638	0.188464	-0.236978	-0.156511	0.0509962	0.445133	0.140046	0.279768	0.657347
CDC27	0.434305	0.324649	0.249858	0.237074	0.376379	0.366062	0.234587	0.379943	0.402264	0.134563	-0.123511	-0.0673991	0.0697572	-0.105346	0.236438	0.360477	0.418676	-0.0187128	-0.0764492	0.198658	0.0880059
OST2	0.019218	0.0213234	0.130232	-0.0257629	0.375557	0.240742	-0.0725905	0.0835197	0.227334	-0.0341396	0.24206	-0.0292258	0.0845678	0.0468542	0.16404	-0.0440207	0.079716	-0.00599095	-0.150403	-0.0204985	0.297039
NTH1	0.216933	-0.0853574	0.146929	0.163318	0.374455	0.212681	-0.0270413	0.0260918	0.413356	-0.200332	0.214684	-0.153652	-0.10432	0.160417	-0.0194496	-0.18041	0.0598675	-0.231591	-0.160098	0.0253974	0.0564309
MSW1	0.400265	0.249688	0.30716	0.340118	0.373654	0.482198	0.0411448	0.413323	0.345975	0.131708	-0.0497541	0.072929	0.0257801	-0.155735	0.151235	-0.000927951	-0.0700273	-0.126579	-0.0244388	-0.101066	-0.0926355
YMR252C	0.100547	-0.0465202	0.130654	0.20843	0.373342	0.174547	-0.00745923	0.158169	0.306717	0.106804	0.249809	-0.000190448	0.0461138	0.181904	-0.0379071	-0.0687996	0.0434845	0.196683	-0.121242	0.264368	0.288099
PET10	0.0464352	-0.180834	0.0251989	0.0240785	0.373219	0.066041	-0.00123692	0.0853431	0.450697	0.0124972	0.0257376	-0.00674012	0.572764	0.0855878	0.841619	0.798648	1.14043	-0.0913777	0.627906	0.310724	-0.100032
SSY1	0.0259501	0.0714195	-0.0140319	-0.0392125	0.372473	-0.0205512	-0.0103843	-0.0183139	0.291839	-0.0164989	0.107433	-0.0536794	0.178058	0.014798	-0.0213094	0.0569719	0.0942496	-0.0265856	0.123825	0.018506	-0.0403619
YJR039W	0.246712	-0.0403352	0.183658	0.25788	0.371882	0.163576	-0.0128553	0.204829	0.449461	0.0973141	-0.0413028	-0.0365821	0.132748	-0.0366428	0.120737	0.669979	0.53042	0.0775985	0.484396	0.582373	0.274876
PHM8	0.325651	-0.732141	0.166047	0.178912	0.371871	0.213354	-0.123767	0.361252	0.303483	0.00170138	-0.191126	0.161488	-1.26965	0.63799	-1.49745	-1.55262	-1.82834	0.068547	-0.657368	-0.752965	-0.31182
YMR315W	0.314639	0.0172521	0.187983	0.235556	0.371235	0.444105	-0.186444	0.324822	0.334088	0.100749	0.0468263	-0.102519	-0.112901	-0.126212	-0.0154004	0.046924	-0.17614	-0.139488	0.0194884	-0.191618	-0.136049
YJR107W	0.198117	0.0786372	0.00278172	0.0160969	0.370175	0.261699	-0.0216945	-0.0368426	0.278425	-0.0695382	0.184204	0.0577483	-0.00121959	0.318797	-0.0431508	0.175429	0.268686	0.0618177	0.26378	-0.0234325	0.194617
VID22	0.351775	0.0918691	0.215244	0.286053	0.368623	0.445155	0.077284	0.246627	0.300557	0.0511772	-0.0402031	-0.122554	-0.0600558	0.00381809	-0.233613	-0.139113	-0.137899	0.00360224	-0.161205	-0.0603717	-0.0127767
MAM33	0.0935061	0.0659583	0.2559	0.246809	0.368277	0.193141	-0.0604815	0.284242	0.18978	0.181879	-0.0441427	0.149884	0.134931	0.500333	0.161565	-0.0688162	0.229133	0.0877615	-0.0546755	-0.216964	0.223101
AIM23	0.141132	-0.0970451	0.20583	0.260483	0.367684	0.222236	-0.0818611	0.273671	0.279067	0.106965	0.15888	0.22028	-0.117102	0.382866	-0.106427	0.0839145	0.135745	0.0570828	0.284881	0.108491	0.159733
LCB3	0.378334	0.301026	0.342031	0.28238	0.366711	0.406123	-0.0298487	0.32435	0.296275	0.0806713	0.30963	0.0109373	-0.0480542	0.000216388	0.0218066	0.0543484	-0.307287	0.0547651	-0.155055	-0.00561723	0.11214
FPR4	0.366241	0.382944	0.246846	0.352239	0.366207	0.312828	0.148869	0.244656	0.2984	0.0636686	0.256129	-0.302007	0.0392788	-0.470801	-0.100478	-0.140331	-0.378706	-0.523973	-0.405066	-0.775367	-0.790641
SAS2	0.390591	0.259062	0.213938	0.235825	0.366051	0.352792	0.133011	0.510577	0.476599	0.218546	-0.207853	-0.00799589	0.303903	-0.198323	0.171694	0.0485989	0.158505	0.00138432	-0.0402818	-0.224629	-0.301385
MST1	0.402155	-0.000297226	0.389325	0.452479	0.365077	0.359532	0.0296296	0.44944	0.368545	0.191841	0.14479	0.0792791	0.0281872	0.146851	-0.00111275	0.192295	0.42503	0.0493659	0.165468	0.0311128	0.0655585
YOR262W	0.295852	0.165224	0.306764	0.284206	0.364371	0.429632	0.132616	0.384481	0.399795	0.141367	0.112713	0.167974	0.330478	-0.0457739	0.388873	0.356302	0.137097	0.0575681	0.199537	0.0360602	0.0624671
YPL245W	0.36567	0.28378	0.207955	0.21862	0.363956	0.400855	0.118692	0.270684	0.314476	-0.0098787	0.0687396	-0.0790071	-0.160987	-0.0890448	-0.380215	-0.693927	-0.827011	-0.680583	-0.174833	-0.525264	-1.12861
CYR1	0.268147	-0.204396	0.186158	0.237735	0.363519	0.258483	-0.150822	0.195852	0.447505	0.0710212	0.151898	-0.233691	-0.217224	-0.200956	-0.536643	-0.169462	0.0868653	0.0374666	-0.230047	-0.190449	-0.0301463
YLR194C	0.215293	0.0293469	0.344738	0.321166	0.363294	0.21085	0.129494	0.24284	0.331923	-0.0132804	0.041271	0.161152	-0.30745	0.52681	-0.0631002	-1.1861	-1.46795	-0.140573	-0.363134	-0.61303	-0.94867
PFK26	0.279709	-0.431516	0.278425	0.259375	0.362924	0.203251	-0.0543309	0.162197	0.40658	0.0555983	0.277449	0.0359476	-0.0448182	0.379133	0.0268142	0.132077	0.11374	0.302056	0.0895117	0.2984	0.428464
YLL056C	0.445674	-0.0479319	0.28733	0.29483	0.362734	0.335689	0.0268709	0.352725	0.419485	0.167319	0.333836	0.187236	0.00321363	0.203276	-0.137572	-0.0180962	-0.191152	0.266205	0.197953	0.0214087	0.136401
YLR050C	0.513572	-0.0794338	0.26877	0.232636	0.361881	0.520266	-0.192439	0.570065	0.276604	0.179587	0.00317044	0.00485371	0.567993	-0.252525	0.576435	0.493586	0.17154	-0.0372955	0.339628	-0.682504	-0.279298
YOL075C	0.144007	-0.0718488	-0.0289609	0.0905825	0.361622	0.132221	-0.0356443	0.046519	0.390117	-0.033224	0.094763	-0.00737802	0.15571	-0.156254	0.0772567	0.618981	0.366051	0.0568748	0.158298	0.237576	0.124818
SHO1	0.40944	0.0436805	0.247782	0.249008	0.361611	0.389842	-0.0192873	0.389402	0.363597	0.162184	-0.207448	-0.0691053	0.136244	-0.175882	0.0781179	0.0480269	0.0783912	-0.0257262	0.072929	0.0511076	-0.256601
KEL2	0.503898	0.0167102	0.367338	0.458392	0.361589	0.461246	0.0823075	0.388179	0.54086	0.14935	0.0636548	-0.00979735	-0.351177	0.0930192	-0.359412	-1.08682	-1.11803	-0.135293	-0.845948	-0.287263	-0.490262
KTR5	0.409049	0.177561	0.22864	0.261423	0.361162	0.377324	0.019645	0.259182	0.451783	0.0795522	0.105772	0.0346947	0.26011	-0.00842101	0.181688	0.167486	-0.210424	0.0921939	0.075382	0.0439744	0.220875
YOR021C	0.356133	0.120312	0.289799	0.204366	0.360949	0.319051	0.107018	0.188679	0.357158	0.0837512	0.204216	0.0116388	0.0142267	-0.0977705	-0.155368	-0.0637077	-0.00671258	-0.0132614	-0.0371031	0.107313	0.0240217
DIP5	-0.0762286	0.266085	0.0432185	0.0420139	0.360308	0.0444361	-0.209203	-0.203175	0.575719	0.0201146	-0.197069	-0.334988	-0.298669	-0.145747	-0.0815756	-2.72547	-2.51311	-0.133769	-0.784448	0.442312	0.0385767
ATG29	0.584222	0.09695	0.559805	0.497995	0.35996	0.563783	0.072394	0.509513	0.566796	0.173115	0.317987	-0.2485	-0.217697	0.0411729	-0.288495	0.126167	0.377213	-0.210902	-0.0120287	0.380297	-0.169509
SLN1	0.140622	-0.0512362	-0.0104729	0.0712272	0.359577	0.162017	-0.00419568	0.0693172	0.391449	-0.0322721	0.030661	0.0725723	0.0654758	-0.129824	0.0142553	0.265569	0.301787	0.130918	0.0771746	0.109909	0.181599
PSY4	0.254485	0.143615	0.202261	0.164567	0.359184	0.246822	0.112527	0.261759	0.357304	0.0862403	0.157872	-0.0286106	0.200002	-0.00714168	0.146616	0.242852	0.187654	-0.0980021	-0.0295188	0.133393	0.0719411
SRL3	0.151937	0.0225028	0.208967	0.197299	0.359139	0.309083	-0.0597235	0.217578	0.378611	0.171092	0.134799	-0.0499318	-0.190457	0.200894	0.121002	-0.710609	-0.697546	-0.109071	-0.523645	0.0179077	-0.383488
STU1	0.312421	-0.0454299	-0.00384702	0.133169	0.357901	0.334282	-0.0483212	0.163692	0.281336	0.028357	-0.263485	-0.140434	0.214821	-0.0226937	0.1856	0.38531	0.4302	0.138867	0.147684	0.331487	0.273599
KIN2	0.377557	0.152923	0.193343	0.141564	0.357732	0.318438	-0.0486345	0.249761	0.305655	0.119609	0.00629084	-0.160371	0.084282	-0.0260347	-0.0188941	0.173741	0.23509	0.0218777	-0.0891906	-0.0219772	-0.00162106
SCM3	0.365009	0.0612509	0.389093	0.458119	0.357158	0.460355	0.0913139	0.442461	0.40744	0.174841	0.304733	0.143642	0.0886572	0.191297	0.0323125	0.124566	0.09784	0.062329	0.284822	0.111712	0.123335
MGT1	0.26726	-0.177674	-0.0309685	-0.0496212	0.356842	0.335026	-0.0983171	0.220107	0.419151	0.218459	0.0543762	0.269165	-0.151912	0.198004	-0.1452	0.396434	0.268674	0.288477	0.25654	0.339981	0.577006
SCO1	0.430756	-0.0222497	0.302688	0.256624	0.356617	0.362273	-0.0204326	0.316493	0.407277	0.203727	0.0123112	0.0664406	-0.0970312	0.292122	-0.0476843	-0.357853	-0.131931	0.144099	-0.0373814	-0.214841	0.092045
TRX3	0.444646	-0.130626	0.614974	0.528521	0.356042	0.50849	0.0681067	0.414006	0.328595	0.178683	0.727189	0.139679	0.230043	0.106255	0.52312	0.432297	0.406373	0.120737	0.44704	-0.00944443	0.0598121
VID24	0.562973	0.00970547	0.0473709	0.20523	0.355197	0.0973816	-0.165218	0.207943	0.505403	0.0837784	0.0141982	0.0924104	-0.0607057	0.402351	-0.206299	-0.463275	-0.265117	0.836029	-0.00468916	0.526059	1.1326
GUF1	0.119502	0.0355817	0.23919	0.208854	0.354836	0.228123	0.00409145	0.2404	0.356955	-0.0162523	0.10746	0.0340044	0.015155	0.228098	0.0706366	0.12614	0.278806	-0.107733	-0.0821696	0.0853295	0.132643
IML1	-0.15195	-0.0943888	-0.338756	-0.326033	0.354159	-0.219596	0.0244615	-0.334433	0.351266	-0.0941485	-0.104105	-0.0687042	0.0235818	-0.0711863	-0.148097	0.347439	0.434124	0.150066	0.163421	-0.0852947	0.0837648
YBR235W	0.355005	0.0982309	0.163202	0.188831	0.353651	0.303085	-0.0224328	0.113847	0.319421	-0.0358676	0.158531	0.0167388	0.00868767	-0.100879	0.0199011	0.0663717	0.0441143	0.18151	0.0920315	-0.0244358	0.0497005
YMC1	0.454776	0.217392	0.410081	0.335643	0.352442	0.441345	0.0528471	0.472425	0.372049	0.257542	0.281063	0.266984	0.0832202	0.180555	0.159487	0.243206	0.388035	0.146134	0.354599	0.375545	0.349558
CBP4	0.177101	-0.197297	0.595236	0.474493	0.350656	0.422599	-0.0645418	0.491945	0.208917	0.211648	0.332817	0.0785688	-0.00337408	0.137831	0.0686158	-0.236558	0.0676387	0.136966	0.129032	-0.0172813	0.440527
SSA4	-0.271937	-0.0750868	-0.367514	-0.386201	0.349048	-0.355642	-0.200089	-0.392747	0.470282	-0.203568	-0.160737	0.0133551	-0.171979	0.542941	0.106737	0.770829	1.17448	-0.237741	0.0825391	2.06035	0.436354
MET28	0.315555	-0.197633	0.3153	0.39696	0.349037	0.311747	0.0150122	0.332129	0.387087	0.141917	0.308209	-0.246599	1.37631	0.0289369	1.5096	0.644807	1.22176	0.539283	0.0131549	0.798656	0.580966
PEX15	0.0157973	0.0455268	0.0453871	0.0560424	0.348912	0.121453	-0.0414038	0.0212381	0.335655	0.00728163	0.184153	0.0756558	-0.0576544	0.0629782	0.029672	-0.115446	-0.233576	0.0406821	-0.0602679	-0.132801	-0.0259495
GTT2	0.229256	0.186678	0.233974	0.193747	0.348176	0.324511	0.0580116	0.189148	0.40932	0.100372	0.155076	0.0373682	-0.0601822	-0.0555973	0.0111521	-0.194985	-0.108814	0.0166104	-0.177722	-0.137213	-0.0866851
SIR3	0.215579	0.113367	0.185689	0.171975	0.348164	0.244278	0.0995241	0.202725	0.328928	0.0660823	0.131339	0.0247736	-0.0105805	-0.0606741	-0.0125598	0.151937	0.100857	-0.0146657	0.0346242	0.140582	0.0945063
GDT1	0.0751492	0.150781	0.208605	0.1627	0.346838	0.208854	-0.00404087	0.121466	0.182311	0.0946144	0.259037	-0.153759	-0.108652	-0.260546	-0.293893	-0.668893	-0.704303	-0.450832	-0.494424	-0.401783	-0.538696
PRM1	0.0332997	0.354283	0.105276	0.211224	0.346781	0.00468116	0.0205271	-0.0640998	0.811734	0.124037	-0.0697183	0.0352579	-0.208044	0.094763	0.332645	-0.29227	-0.279307	0.514552	-0.269003	0.0704031	0.0787191
RPS4B	0.0790333	0.230707	-0.0681566	0.0542511	0.346475	0.386248	-0.0804158	-0.0209258	-0.241588	-0.207011	0.383596	-0.0860617	-0.0746568	-0.25164	-0.0288416	0.0358209	-0.61998	-0.200274	0.103169	-0.281767	-0.565026
ECO1	0.264993	0.00524188	0.128373	0.0967476	0.346123	0.316273	0.0342439	0.145743	0.339229	0.00764044	0.220095	0.0375228	0.221011	0.208043	0.13455	0.0477478	0.196078	-0.146966	0.107313	0.0335252	0.235997
PET112	0.348255	0.0730524	0.273516	0.32217	0.345873	0.361184	-0.0143145	0.337163	0.496074	0.199814	-0.0302906	0.0112809	-0.162824	0.0328626	-0.136161	0.138316	0.175467	-0.0321866	0.0630887	0.16809	0.193027
YHR080C	0.148427	-0.101991	0.180708	0.155995	0.345112	0.3025	-0.0518253	0.0697709	0.371492	-0.0892842	0.254038	0.0899455	-0.122761	0.365525	-0.392349	-0.157909	0.104645	0.275412	0.420606	0.404282	0.580763
MSC3	0.434604	0.000187538	0.439559	0.480886	0.344533	0.401565	-0.0137682	0.488217	0.444508	0.132722	-0.000790814	-0.0696336	0.014898	0.0674873	-0.00492076	-0.0109438	0.418158	0.181026	0.152482	0.155387	0.112113
ISU1	0.595131	0.443501	0.523301	0.4959	0.344465	0.423901	0.044506	0.551304	0.521845	0.139391	0.174432	-0.0387797	-0.261371	0.186247	-0.10462	-0.0291581	0.872876	0.0422941	-0.249318	0.234673	0.717877
NUM1	0.312479	-0.0836961	0.338784	0.34509	0.34334	0.311166	-0.105788	0.2986	0.256854	-0.0267899	0.213465	-0.017198	0.0308728	-0.149505	0.00207599	0.130285	0.172859	0.137399	-0.0163486	0.00580238	0.280612
YRF1-7	0.149884	-0.0535431	0.324453	0.163383	0.34334	0.283578	0.207793	0.0821576	0.321697	-0.0883452	0.431495	0.155568	0.00121136	0.302208	0.0162396	0.0442402	0.306414	0.239068	0.268638	0.0388154	0.326008
SKM1	0.334786	0.119954	0.323624	0.317362	0.343067	0.432575	0.118493	0.333046	0.402493	0.0532921	0.0472731	0.023965	0.172398	0.241096	0.157238	0.115992	0.169912	0.028555	0.123494	0.233998	0.166394
AGP1	0.222941	-0.33689	0.348731	0.289445	0.343044	0.19862	-0.100334	0.267967	0.324465	-0.0742299	0.00437914	-0.193318	0.190868	0.23694	0.132208	-0.315741	0.0170097	0.06255	-0.727542	0.0717764	0.326537
VPS54	0.267991	0.115166	0.318762	0.298072	0.342122	0.352476	0.0784732	0.299327	0.274709	0.137661	0.400789	-0.102713	-0.0277294	0.127026	-0.0617052	0.139299	0.0565142	-0.0610277	-0.148482	0.124553	0.193355
PBP2	0.203239	-0.114647	0.196632	0.169181	0.34194	0.292476	0.000504855	0.289693	0.257566	0.0588706	-0.00353605	0.221469	0.201672	0.3373	0.259471	0.183556	0.0622599	0.141877	0.254062	0.374511	0.379832
YDR179W-A	0.452068	0.0399806	0.298694	0.323151	0.341804	0.440389	-0.0512452	0.325939	0.308233	0.0119679	-0.0453406	0.116405	0.0267434	-8.36787e-05	-0.0227494	0.0577622	-0.0826798	-0.107422	0.00367419	-0.370626	-0.36676
LSB1	0.141577	0.226299	0.161294	0.141891	0.341553	0.258109	0.0824846	0.0939387	0.333595	0.104645	0.21543	-0.0442126	-0.284846	0.0396438	-0.434424	-0.101643	-0.0654216	-0.438374	-0.214727	-0.065011	-0.304533
YGR102C	0.322678	-0.0654473	0.342111	0.339958	0.341451	0.313652	-0.0466722	0.506582	0.440984	0.130351	0.0730524	0.0856966	0.0548485	-0.123572	-0.0888499	0.0498538	0.17728	-0.0810902	0.182438	0.015312	0.0386188
BNA3	0.260074	-0.22751	0.329342	0.412597	0.340893	0.252198	-0.164105	0.363261	0.334088	0.185867	0.309956	0.0322278	0.590549	0.0284277	0.513319	0.528651	1.06023	0.183899	0.321847	0.418503	0.426318
BDF2	0.214336	-0.230772	0.0996049	-0.00548689	0.340722	0.108718	0.115752	0.101516	0.29443	0.0065781	-0.0730776	0.433141	-1.29109	0.180339	-1.55749	-2.00234	-1.71698	-0.237347	0.0337789	0.267548	-0.220792
YER039C-A	0.296134	0.0724214	0.336855	0.331877	0.340198	0.415953	-0.0698955	0.485561	0.518867	0.203665	0.117575	-0.208931	0.168398	-0.245668	0.269931	0.110951	0.449324	-0.130155	-0.0865824	-0.256137	-0.225017
RRI1	0.232145	0.00814263	0.239936	0.283697	0.340163	0.255464	-0.025177	0.246639	0.263215	0.0870283	0.208405	0.0439324	-0.00212377	0.0142982	-0.00163406	0.224497	0.112794	-0.104662	0.0815305	0.294971	0.134458
PEX11	0.411914	0.394854	0.403475	0.386083	0.340152	0.483952	-0.00295622	0.369707	0.269979	0.115553	0.44778	0.237906	0.0580394	0.262193	-0.0477455	-0.0787419	-0.0959499	-0.0938436	0.269428	-0.177488	-0.0392703
YPR127W	0.182387	-0.0286665	0.193822	0.185587	0.338499	0.252961	-0.110799	0.257276	0.353357	0.0894846	0.0489755	0.149546	0.062992	0.126735	0.167782	0.108036	0.192825	-0.00260064	0.139653	0.446553	0.228849
LTV1	0.367438	0.183734	0.348946	0.299925	0.338476	0.362139	0.175173	0.298283	0.297567	-0.0223508	0.375423	0.213801	0.136178	-0.0649235	-0.0553304	0.0324112	-0.190413	0.116631	0.0245183	-0.110019	-0.0404746
RGC1	-0.0271633	-0.279224	-0.0545211	-0.00131201	0.337871	-0.0729152	-0.0725374	0.0177652	0.362027	-0.0143611	0.0514556	-0.0189643	-0.0172375	0.171361	-0.18211	-0.11891	0.0825664	0.165327	0.137399	-0.0572956	0.00636266
IBA57	0.170925	0.0551818	0.240998	0.302021	0.337643	0.199449	-0.00885062	0.210825	0.288382	0.146225	0.223262	-0.00914386	-0.183024	0.0123541	-0.0802496	-0.219613	-0.134148	0.197073	-0.199471	-0.107404	0.140111
LIP1	0.277544	-0.0403025	0.219909	0.14155	0.33554	0.304932	-0.0864047	0.276782	0.173933	0.177395	0.120724	0.0329613	-0.0727422	0.148322	-0.0774642	-0.265776	-0.44138	0.00621902	-0.0549917	0.136834	0.076217
NEM1	0.365603	0.256346	0.448785	0.461445	0.335529	0.39526	0.0639447	0.391119	0.471989	0.235433	0.454007	-0.19445	0.16543	-0.10442	0.0972332	0.0830295	0.0234399	-0.164985	-0.116446	0.0177794	-0.165578
RGM1	0.385939	-0.0259671	0.145156	0.114634	0.335117	0.369271	0.0263327	0.193229	0.477885	0.0351312	0.313524	0.10734	0.511063	0.293806	0.165854	-0.348357	-0.550135	0.408484	-0.37914	-0.488396	-0.459518
ARD1	0.115619	-0.0580719	0.133774	0.126299	0.334694	0.217801	-0.0909228	0.194289	0.290849	0.252646	0.0290924	0.00054812	-0.064842	-0.0224607	-0.115716	0.0051125	0.0313811	-0.150648	0.0776122	-0.0656148	0.0924104
HSL1	0.271282	-0.320337	0.0622323	0.123481	0.33387	0.206468	-0.152875	0.16328	0.344908	-0.00244166	-0.221226	-0.00226103	0.0674597	0.000245237	0.0377617	-0.102876	0.263852	-0.00218156	-0.00278998	-0.133393	-0.133529
HDA3	-0.134583	-0.0967997	-0.0753498	-0.12604	0.333859	-0.126724	-0.0337113	-0.0412835	0.415218	-0.0380522	-0.164187	0.126748	0.0488918	0.091842	0.134747	0.143224	-0.00552744	-0.068503	0.0793337	-0.19689	0.0407662
HPC2	0.11254	0.356899	0.217566	0.210277	0.333824	0.153572	0.035638	0.0897015	0.659468	0.0888336	0.143942	0.106389	0.0222329	0.0542372	0.0412009	0.0535145	0.19706	-0.0485718	0.0811214	-0.0617955	0.0679002
DIC1	0.0305338	0.202299	-0.0199235	-0.0720853	0.333584	0.0908534	-0.132975	-0.103173	0.417304	0.0573602	0.0361305	0.304943	0.127369	0.259122	-0.04809	-1.62772	-1.67004	-0.556637	-0.103412	0.532616	-0.706999
RPL41A	0.261122	-0.132978	0.208268	-0.0883882	0.332885	0.153157	0.0456107	0.0728741	0.369684	-0.226372	0.4416	0.0117962	0.868813	0.234845	1.08118	0.986047	1.24009	0.121334	0.563597	-0.207006	0.338807
STE11	0.0269133	0.0678039	0.0754368	0.0575542	0.332611	0.00201836	-0.0214265	0.00723857	0.42722	0.0179931	0.076477	-0.0263873	0.215641	0.0512329	0.241669	0.336569	0.23694	-0.200823	0.0854519	-0.267689	-0.103762
MYO3	0.241743	0.0387733	0.205743	0.244984	0.332485	0.187033	0.0337648	0.198356	0.345646	0.00268092	0.213279	-0.134558	0.00429284	-0.0927786	-0.00603586	0.334523	0.412912	-0.0110427	0.0424762	0.298083	0.232256
DOA1	0.415045	0.0530418	0.3929	0.442365	0.332462	0.382523	0.0157259	0.47307	0.530111	0.276985	0.0894846	-0.0736088	-0.0130241	-0.186415	-0.0291993	0.00775524	0.020015	-0.0784921	0.0243197	0.297297	-0.089384
FRE5	0.00818567	0.420833	0.123163	0.284964	0.332015	-0.0179136	0.0906502	0.0138981	1.19256	0.15492	0.0301665	-0.0721809	-0.0774703	-0.167742	0.0868109	-0.306859	-0.243615	-0.269177	-0.381374	-0.43376	-0.501034
YGR287C	0.208767	-0.14587	0.052861	0.127554	0.331969	0.322355	-0.0246046	0.174637	0.318392	0.0773661	-0.080213	0.00581675	0.015783	0.107045	-0.0217663	0.220763	-0.0747981	0.0528332	0.300827	-0.0213255	-0.244167
GAS3	0.153001	-0.295257	-0.121997	-0.165332	0.331763	0.169553	-0.0476873	-0.0274544	0.224855	-0.202716	-0.298856	-0.00814823	-0.0839545	-0.0930509	-0.112439	-0.163648	-0.172472	-0.0401631	-0.175535	-0.00148385	-0.108407
TBS1	0.128689	0.119874	0.243608	0.266157	0.331763	0.247466	0.122593	0.233017	0.323474	0.0936278	0.173844	-0.0830373	0.130654	0.153248	0.0773387	0.142204	-0.0123386	0.0590091	-0.0887763	0.284869	0.338578
ISR1	0.180071	0.0131835	0.270744	0.153987	0.331682	0.287106	-0.0492345	0.158738	0.190893	0.048571	0.21085	-0.0384833	-0.166919	0.0147266	-0.172067	-0.567066	-0.549903	-0.299246	-0.336728	-0.23143	-0.264802
HFA1	0.406983	0.168963	0.100709	0.11278	0.331648	0.378678	0.0154262	0.184153	0.332026	0.109722	0.162352	0.0295165	-0.0019634	-0.299546	-0.0942317	0.120126	0.0176654	-0.0517386	0.040149	-0.213402	-0.0763351
BUD13	0.318716	0.148817	0.212358	0.233127	0.331166	0.332278	0.0426023	0.312049	0.331086	0.135798	-0.071494	0.134957	-0.0183139	0.115579	-0.0473995	0.267536	0.19999	-0.0618588	0.225806	-0.0977211	-0.0445488
ERV2	0.508297	-0.0734904	0.384912	0.350678	0.331052	0.595083	-0.0545691	0.532816	0.180441	0.186615	0.213615	0.138212	0.223793	0.164336	0.537515	-0.0732718	-0.281958	0.0779676	0.199387	-0.43034	-0.303645
YOL073C	0.477118	0.285722	0.398219	0.372194	0.330581	0.461895	0.0718588	0.405099	0.338259	0.177267	0.382723	-0.0732111	0.00716679	-0.0528067	-0.0069648	0.0332292	0.214137	-0.284289	0.121029	-0.295376	-0.264648
PEX29	0.227803	0.124434	0.278853	0.313385	0.330432	0.349705	0.098716	0.232685	0.330467	0.0862539	0.154376	-0.0740461	0.0737654	0.0133694	0.118998	0.178224	0.16261	0.100951	0.0138981	0.365984	0.433194
PDA1	0.177663	-0.0338575	0.0664819	0.0900675	0.329824	0.277842	-0.0766028	0.221815	0.226829	0.0321432	-0.0229223	0.00493998	0.110109	-0.0350484	0.0583026	0.0204275	0.233005	0.103222	-0.0472847	0.153377	0.266001
RMD5	0.39742	0.0422101	0.323831	0.386557	0.329537	0.422739	-0.0554024	0.325697	0.408875	0.0679002	0.38416	-0.0888561	-0.147948	0.138998	-0.147506	0.211772	0.383983	-0.120984	-0.0447899	0.276675	-0.0194511
PBY1	0.326687	0.0590506	0.290118	0.376602	0.329514	0.258362	0.0136123	0.29463	0.271402	0.185372	0.10161	0.116298	0.0285974	0.172321	0.0500489	0.144843	0.066785	0.151547	0.294971	-0.087275	0.0657515
ALF1	0.366521	-0.0576034	0.42561	0.317408	0.32948	0.39492	-0.0114934	0.324258	0.416483	0.181548	0.225176	0.290035	-0.162615	0.0774618	-0.2634	-0.377544	-0.522095	0.168693	-0.173503	-0.160722	0.199035
FAD1	0.268398	0.0636962	0.301283	0.286373	0.329227	0.346486	-0.123516	0.31934	0.278199	0.107273	0.349014	0.0933303	-0.0528081	0.0902166	-0.0818061	-0.10738	-0.0168331	0.0014708	0.0310987	-0.0961904	-0.0228696
MSF1	0.498649	0.0891727	0.534998	0.523512	0.329147	0.407092	-0.0478484	0.53062	0.363665	0.255235	0.343487	0.191361	0.048571	0.250307	0.0919638	0.0765454	0.268231	0.00812829	0.213117	-0.6689	-0.112752
PMT3	0.291769	-0.114522	0.143472	0.0874221	0.328997	0.195159	-0.0109002	0.112407	0.447061	0.0697022	0.105946	0.00128343	-0.0343376	-0.111095	-0.0882747	-0.0283722	0.0599643	0.21862	0.135338	-0.0434511	0.000923029
YIP5	0.251834	0.0901217	0.275937	0.224719	0.328745	0.303985	0.0317339	0.28804	0.312142	0.131458	0.0933438	0.0301807	-0.0419933	0.0960054	0.0213234	-0.0196822	0.123375	0.0758338	0.0984465	0.123547	0.209715
YIL089W	0.175723	0.0406961	0.217888	0.214361	0.328101	0.131326	0.0574017	0.268363	0.479458	0.190906	0.153779	-0.0479274	-0.115394	-0.127781	-0.267147	0.0368339	-0.154228	-0.000272695	-0.0604033	0.157522	0.193608
AAP1	0.335335	0.044492	0.14948	0.133787	0.327986	0.413464	0.128346	0.19304	0.268746	0.194491	0.125863	0.211037	0.337859	0.141825	0.387616	0.748496	0.180619	0.309362	0.429461	0.462346	0.230928
UGO1	0.315949	0.141354	0.19439	0.251265	0.327687	0.331304	0.0355254	0.27127	0.426512	0.157885	0.129349	-0.0460479	0.0319597	0.0625777	-0.0332358	-0.0456265	0.103222	-0.0290742	-0.000685443	0.0855062	-0.144879
ECM7	0.4208	0.065848	0.346997	0.438069	0.32725	0.429632	-0.00717357	0.52293	0.389236	0.253154	0.0137981	0.0451214	0.0328626	-0.127072	-0.0513947	-0.0727816	-0.0520511	0.055515	0.0160826	-0.054226	-0.113334
EST1	0.436578	0.147333	0.27416	0.271844	0.327043	0.327653	0.214597	0.256069	0.388531	0.102792	-0.115973	-0.0775814	0.132182	-0.127264	0.139797	0.400877	0.336969	-0.148123	-0.0450429	0.104551	0.0137838
PLM2	0.192573	-0.274688	-0.245815	-0.257394	0.326986	0.290802	-0.105986	-0.0527692	0.336706	-0.026593	-0.102763	0.015055	0.0610296	0.110243	0.00289691	-0.0119763	0.19497	0.0171808	-0.0399599	0.314708	0.157419
AGC1	0.127845	0.0734638	0.401893	0.398088	0.326733	0.284277	0.0253974	0.25625	0.332817	0.15317	0.494938	0.120272	0.036637	0.107273	0.0061041	-0.129991	0.0525411	0.000216388	-0.0611753	0.18631	0.197488
ARG4	0.180441	0.00493998	0.313908	0.200919	0.326606	0.200555	0.23126	0.147945	0.301354	0.0745465	0.154752	0.119622	0.16818	0.260748	0.395688	0.330478	0.523682	0.998138	0.0472452	0.845325	1.15082
PEX21	0.2208	0.132445	0.455597	0.281775	0.326422	0.249555	-0.0724463	0.285308	0.305457	0.139011	0.304429	0.202048	0.00269532	-0.0398872	-0.149823	-0.380324	-0.49867	0.386281	-0.147483	-0.478141	0.0638066
CCP1	0.248207	0.0243481	0.0159828	-0.0167046	0.325329	0.260387	0.00377492	0.0695097	0.112914	0.0322843	0.153261	-0.0422117	0.242231	0.256383	0.390106	0.521252	0.0850575	-0.0412375	0.0938171	0.290766	0.333859
HUA2	0.408734	0.00422092	0.368288	0.305714	0.324995	0.462283	-0.0176828	0.362408	0.434145	0.119356	0.126048	0.0179362	-0.022364	0.150222	-0.10827	-0.129434	-0.157956	-0.0804433	-0.261493	0.122752	-0.00179583
KIN1	0.3667	-0.145701	0.254667	0.319999	0.324926	0.285947	-0.0372245	0.183696	0.343783	0.160443	0.0152692	-0.244957	-0.0819833	0.0172948	-0.149007	0.112407	0.325663	0.180759	-0.0129295	0.244485	0.174854
REC107	0.418784	0.173652	0.36774	0.43791	0.324845	0.427499	0.0375087	0.451509	0.380962	0.128861	0.154933	-0.090909	0.060421	-0.20471	-0.0491912	-0.0776453	0.0522768	-0.301734	-0.0643215	0.0215224	-0.129617
CLB1	0.232698	-0.30632	0.157393	0.0417897	0.324615	0.188401	0.0385486	0.268327	0.483994	0.175122	-0.302344	0.155387	-1.1708	0.50998	-1.44336	-1.68284	-1.78101	0.203452	-0.40726	1.21125	1.00865
GRE3	0.10013	-0.368817	0.165044	0.225485	0.324557	0.201709	-0.409725	0.192358	0.357608	-0.0137595	0.288524	-0.0689327	-0.172935	0.139731	-0.14046	-0.122532	-0.248955	-0.112168	-0.0338915	-0.157153	-0.0792189
EMP46	0.159939	-0.363531	0.195234	0.153507	0.324304	0.197022	-0.205853	0.222124	0.460711	0.0309858	0.398438	0.186069	-0.243105	0.138723	-0.254033	0.186133	0.328641	0.15672	0.548368	0.0483897	0.156099
TRX2	0.123971	-0.00715037	0.142191	0.190274	0.323808	0.30078	-0.110005	0.217007	0.0809305	0.14155	0.258507	0.0287247	0.125783	0.129916	0.0375509	-0.123912	-0.123791	-0.285641	0.252706	-0.418084	-0.372029
THI7	-0.263331	-0.129646	-0.422169	-0.34439	0.323635	-0.266628	-0.0446604	-0.394968	0.305597	-0.308153	0.0147552	0.11442	-0.175726	0.130417	0.128755	0.0331164	0.414471	0.360758	-0.0400904	0.442492	0.288878
RRI2	0.554333	0.203665	0.537574	0.445589	0.323405	0.490272	0.218694	0.443946	0.53659	0.132945	0.338373	-0.164268	0.0424342	-0.0378952	0.0793064	0.678838	0.568373	-0.226924	-0.161656	0.328572	0.11294
CWC24	0.411198	0.277473	0.380031	0.410059	0.323278	0.415283	0.0287389	0.3883	0.461487	0.201195	0.148531	0.139915	0.224695	-0.00132211	0.221209	0.084595	0.0244899	0.0067935	0.115872	-0.00231016	-0.0398768
ZIM17	0.481299	0.337106	0.439932	0.394712	0.323013	0.369561	0.100318	0.405481	0.311271	0.248523	0.0374666	-0.0299931	0.00976279	0.0817623	0.0189617	-0.0805577	0.0164963	0.0172806	0.00873069	-0.0823651	0.0391103
RSM22	0.100453	0.0789787	0.158169	0.177803	0.322482	0.12262	0.0349763	0.0908534	0.299596	0.0451494	0.100265	0.170758	0.110991	0.250937	0.0658756	0.0171665	0.255742	0.116232	0.166047	0.089688	0.186817
MUS81	0.065531	-0.0213636	0.15972	0.210638	0.321847	0.154557	0.00240729	0.148309	0.375768	0.0459042	0.0972197	0.117708	-0.235842	0.117562	-0.202673	-0.0624161	0.109695	-0.0851722	0.0106939	-0.0326956	-0.0488643
YNL200C	0.107313	-0.777524	0.177854	0.246688	0.321397	0.188692	-0.260973	0.176463	0.239569	-0.0154296	0.31501	0.0376634	-0.37626	0.325202	-0.30741	0.142126	0.364539	0.269189	0.239838	0.323174	0.767672
DAD1	0.19386	0.0750397	0.172372	0.159952	0.320877	0.324557	0.0741903	0.236364	0.166047	0.206706	-0.0127374	-0.0646081	-0.153055	-0.0447839	-0.02502	-0.395065	-0.28854	-0.145795	-0.145824	0.0927352	0.0242771
TGL1	0.217516	-0.117924	0.0921127	0.125651	0.320635	0.292004	-0.146702	0.192308	0.239019	-0.0172594	0.0247168	-0.0455416	0.0329331	0.0114813	0.071543	0.363721	0.27428	0.00171579	0.0468263	0.138775	-0.0171674
YLL020C	-0.0776758	-0.338639	0.0910566	0.203176	0.319884	0.0569858	-0.0637107	-0.0447527	0.279768	-0.127811	0.214212	-0.0517864	0.0614029	0.281752	-0.270441	-0.240145	0.24173	-0.0359223	-0.0263109	-0.0631348	0.0975434
VPS55	0.309351	-0.0721748	0.299256	0.293606	0.319491	0.334225	-0.104947	0.434369	0.263792	0.331189	0.154441	0.00469554	0.116445	0.163086	0.125982	0.300838	0.386182	0.0955869	0.353064	0.147424	0.0863762
PSK1	0.323578	-0.239047	0.163937	0.154622	0.318681	0.31371	-0.0606756	0.197123	0.38426	-0.0978616	0.176131	0.02561	-0.074909	0.172513	0.0314093	0.406493	0.562846	0.145925	0.012397	0.257071	0.368187
YIL029C	0.416645	-0.0690583	0.436546	0.38301	0.318577	0.373242	0.0416215	0.436865	0.385177	0.221667	0.274172	-0.0222746	-0.12682	-0.0340628	-0.0719034	-0.0584715	0.0194173	-0.177531	-0.0126166	-0.022071	0.0480129
LPP1	0.168501	-0.19675	0.250646	0.239239	0.318473	0.263443	-0.155817	0.198016	0.260447	0.00361663	0.381062	-0.110269	-0.245665	-0.0829166	-0.277927	-0.272721	-0.194092	-0.0086416	-0.118788	-0.0413696	-0.0677453
BNI5	0.226188	0.0588152	0.084799	0.0937089	0.31838	0.208467	-0.0252108	0.20848	0.252258	0.0441982	-0.0917066	0.122938	0.134865	-0.0164128	0.113567	0.430392	0.200793	-0.0569729	0.103451	0.30702	0.19735
YBR287W	0.159552	0.133248	0.210376	0.223138	0.318357	0.175723	-0.110383	0.0555289	0.399379	0.0323407	0.299233	-0.282107	-0.208531	-0.0411365	-0.533341	-0.428958	-0.45794	-0.388036	-0.494337	-0.456942	-0.501702
ATG17	0.227002	-0.29308	0.273731	0.27348	0.318218	0.359971	-0.0737212	0.297872	0.192333	0.0531391	0.265029	0.171284	-0.121937	0.17594	-0.181814	0.186729	0.374533	-0.0851278	0.298083	0.304628	0.129534
SOL3	0.315508	0.211934	0.12083	0.256817	0.317512	0.358171	-0.124001	0.401314	0.315207	0.373865	-0.554409	0.067446	0.0597567	-0.140131	0.0958839	-0.754259	-1.00289	-0.411453	-0.079603	-0.76717	-1.06768
NAS6	0.216685	-0.0130139	0.338601	0.275949	0.316482	0.243925	0.0327497	0.317466	0.286526	0.249409	0.196166	0.0840098	0.202863	0.150014	0.343738	0.373052	0.436087	0.0892541	0.382103	0.469052	0.496084
YLL053C	0.492848	0.621824	0.459453	0.696101	0.316389	0.504946	0.0296296	0.571405	0.436087	0.135889	0.0882637	0.416591	-0.217573	1.15298	-0.0948294	-0.744925	-1.07353	0.0941009	-0.463673	0.035835	0.129665
BUB1	0.380087	0.00479619	0.201019	0.240681	0.315972	0.295406	0.0577067	0.282926	0.261531	0.0260351	-0.104871	-0.024973	0.161204	-0.0431954	0.0231702	0.0288944	0.111071	-0.00312104	-0.0605387	0.0343566	0.0615688
YKR043C	0.393142	0.356437	0.232599	0.215741	0.315613	0.364853	-0.0194102	0.312921	0.299186	0.15492	0.078883	-0.0596739	0.415283	-0.0122775	0.446373	0.318438	0.156202	-0.149602	0.165211	-0.132048	-0.0462818
NAR1	0.433227	0.250307	0.339331	0.290271	0.315288	0.354136	0.143785	0.362554	0.218347	-0.0411098	0.264368	0.140792	0.0746561	-0.0576484	0.150066	-0.00163839	-0.114713	0.11386	-0.167308	-0.462253	-0.0358528
RRT7	0.207043	0.0711998	0.115073	0.0670604	0.315137	0.357	0.0281731	0.117642	0.330432	-0.0422013	0.00512687	-0.0774124	0.120604	-0.216756	0.0915441	-0.159541	-0.107427	-0.157903	-0.215583	-0.06483	-0.213548
KGD2	0.0814214	-0.183831	0.193103	0.123693	0.315091	0.150313	-0.113523	0.0755463	0.130193	-0.0854263	0.165944	-0.0330572	-0.0332226	-0.00909595	0.0320303	0.156332	0.598117	-0.0603672	0.108785	0.0423502	0.101153
SIC1	0.357203	0.065462	0.53066	0.381162	0.314929	0.256854	0.0108514	0.342851	0.248377	0.111686	0.211087	-0.199515	-0.153764	0.243559	-0.0820856	-0.569282	-0.584648	-0.19503	-0.397861	-0.159784	-0.302214
ACC1	0.305013	-0.349156	-0.0481347	-0.0261243	0.314917	0.101879	-0.0915883	-0.0516952	0.155296	-0.14101	-0.233729	0.05023	-0.428147	-0.636463	-0.44025	-0.0823193	0.0431065	0.202286	0.103894	-0.137799	-0.245863
VBA1	-0.0530117	-0.0233372	0.0986621	0.00237849	0.314465	0.0455548	-0.0314521	0.0438204	0.265953	-0.00183772	0.182629	0.00148521	-0.0804372	-0.151735	-0.0219333	0.0588152	-0.0174565	0.00930417	-0.0444134	-0.00408717	-0.110804
APD1	0.280944	0.0682168	0.173908	0.147437	0.313571	0.226015	-0.196141	0.280944	0.225472	0.16364	-0.127614	-0.0538171	-0.131329	-0.110472	-0.24701	-0.362112	-0.41256	-0.368704	-0.411199	-0.0412375	-0.440295
YBR138C	0.439389	-0.0527483	0.267895	0.391647	0.313501	0.367617	-0.0389042	0.453765	0.484561	0.108317	-0.16955	-0.0934049	0.149272	-0.186093	0.221283	0.194453	0.133116	-0.0456384	0.268255	0.325294	0.125228
CDC7	0.334911	0.142387	0.166548	0.246627	0.313385	0.369405	0.067859	0.357732	0.428003	0.18978	-0.288121	0.0524715	0.170797	-0.138383	0.151508	0.201521	0.369874	-0.0621133	0.100049	0.0863082	-0.0298252
STE50	0.174253	0.104887	0.214834	0.14883	0.312979	0.217591	0.0953574	0.146043	0.322563	0.0605732	0.0827707	0.0589676	0.105168	0.207168	0.0804121	0.289716	0.312688	-0.101764	0.217702	0.123004	0.126299
IMD4	0.329009	0.103169	0.110443	0.0896066	0.312956	0.243901	0.00054812	0.134931	0.245569	-0.0435849	0.0881687	0.0102069	0.145769	-0.320713	-0.0309612	-0.270443	-0.431316	-0.642621	0.199588	-0.494605	-1.35527
SWE1	0.272991	-0.165828	0.0411448	0.0359617	0.312746	0.297943	-0.065239	0.138579	0.33714	-0.0536524	0.0352579	-0.290976	0.227211	-0.161382	0.0165962	-0.249637	-0.0979913	-0.254047	-0.191113	-0.0435418	-0.214655
PDH1	0.167859	-0.0199294	0.0405278	-0.213118	0.31234	0.153805	0.0403173	-0.0842818	0.635624	0.106683	0.307289	0.391581	-0.325022	0.366745	-0.511831	0.013841	-0.143811	0.409451	0.242194	0.618041	1.1112
UIP5	0.231015	0.251313	0.301272	0.174189	0.312282	0.267967	0.0698259	0.204854	0.379155	0.103155	0.197979	0.110176	0.273373	-0.196636	0.163228	0.0291631	-0.0905663	0.00761174	0.14223	0.0918284	-0.00263532
CCW14	0.136834	0.0129977	0.280648	0.146525	0.311212	0.186754	-0.0102419	0.130654	0.260014	0.06132	0.281206	0.0772567	0.069441	0.378057	0.186767	0.197274	0.331843	0.11234	0.258796	0.34958	0.20201
JJJ1	0.133734	0.0764086	0.228246	0.254352	0.310677	0.20979	-0.0846979	0.254788	0.315149	0.0162538	0.119609	0.158014	0.0434285	-0.0891415	-0.0484167	-0.0218058	-0.187947	-0.0518148	0.163267	-0.309787	-0.152093
CAB2	0.0444781	0.133958	0.211623	0.254001	0.310654	0.36105	-0.172197	0.350033	0.24653	0.161862	-0.0304822	0.0793474	0.175697	-0.103821	0.194629	0.0267292	-0.395883	-0.145616	-0.0615501	0.0029113	-0.0754379
YFL034W	-0.00884336	0.00564431	-0.124159	-0.00809454	0.310561	0.0503415	0.0388435	-0.03791	0.251046	-0.000821127	-0.102831	-0.140105	-0.0149295	-0.123896	-0.160255	-0.00132933	-0.0924448	-0.135014	-0.165375	-0.258467	-0.106795
YMR173W-A	0.219488	-0.320594	0.449936	0.349897	0.309584	0.330673	0.0164963	0.269931	0.434775	0.0623981	0.739667	0.139653	-0.79621	0.709988	-1.29896	-3.40995	-2.80964	-0.0616254	-1.79337	-0.64931	-0.18685
RME1	0.634091	-0.360816	0.687974	0.592943	0.309165	0.61868	0.14155	0.597822	0.163512	0.139718	0.208193	-0.0884894	-1.00504	-0.00380363	-0.788689	-2.09231	-1.52937	0.132077	-1.05685	0.0996992	-0.106728
SNG1	0.116791	-0.236607	-0.121038	-0.0361974	0.308582	0.0992009	-0.0231349	-0.0322264	0.200479	0.0911379	-0.186643	0.11354	0.00028851	0.128452	0.164465	0.0688359	0.0501464	-0.0357093	0.0549735	-0.737899	-0.585938
YDR089W	0.180848	-0.101437	0.149415	0.177931	0.308431	0.23569	-0.0164566	0.224522	0.384404	0.0545568	-0.201583	-0.0443613	-0.23823	0.160391	-0.436992	-0.452991	-0.640947	-0.133325	-0.00527257	-0.309302	-0.259418
YNR014W	0.569491	0.101892	0.104806	0.232845	0.308419	0.517618	0.138552	0.454102	0.464856	0.241804	-0.113094	-0.132942	-0.281577	0.142191	-0.490511	-0.479788	-0.453913	-0.0415122	-0.275184	0.455986	0.564681
TRP2	0.272286	0.271378	0.228813	0.266241	0.308174	0.314998	0.0767369	0.207568	0.267116	0.076778	0.125519	-0.0277191	0.0972197	-0.0613815	0.180683	0.341678	0.133774	0.269177	0.0832202	0.218335	0.236107
RUP1	0.19745	0.0860092	0.0738888	0.033497	0.307685	0.150339	0.0140982	0.0768053	0.335197	0.094682	-0.101539	-0.0282898	0.0069658	0.00941884	0.0641793	0.0724488	0.0565419	0.0701282	0.0486687	0.207893	0.165841
RAD51	-0.000958268	-0.042965	0.15492	0.0895524	0.30765	0.078883	-0.10903	0.0821848	0.336203	-0.039005	0.190134	0.071186	-0.126828	0.199537	-0.110921	-0.0866989	-0.306784	0.031254	-0.371379	0.312386	0.46973
YPL272C	0.364483	0.00627648	0.133945	0.226521	0.30737	0.427842	0.116125	0.390371	0.497873	0.141511	-0.157697	-0.0835876	-0.0487509	0.111245	-0.142165	-0.192281	0.0163109	-0.158304	0.118107	0.167987	-0.154018
TOF1	0.2834	-0.071059	0.0174801	0.126537	0.307125	0.203803	0.0121825	0.182883	0.334088	-0.0698213	-0.0518417	-0.0564732	0.126206	-0.078093	-0.065162	0.0288944	0.0463653	-0.0256572	-0.161587	-0.0308963	0.200718
PSY1	-0.263068	-0.0601521	-0.110438	-0.297016	0.306122	-0.266474	0.00726728	-0.154626	0.282392	-0.11181	0.0369745	0.0174801	-0.0397671	0.107768	0.0505226	0.173294	0.188224	-0.0158146	-0.135516	0.0849215	0.180912
NSE1	0.462712	0.242426	0.278044	0.307965	0.305037	0.459327	0.0607392	0.472311	0.382114	0.317617	0.0475803	0.022588	0.158466	0.071241	-1.21805	0.00204717	-0.0198782	0.0489894	0.176348	-0.254071	-0.0670816
APE2	0.298435	-0.0792997	0.0952898	0.173614	0.303798	0.217839	-0.102149	0.162751	0.249457	0.0183351	0.0396438	0.00583111	-0.0174565	-0.105422	0.0868517	0.67503	0.777072	0.315949	0.290177	0.623708	0.483179
HOT13	-0.143666	-0.210494	-0.15091	-0.241448	0.303798	-0.0678511	-0.0761967	-0.0865717	0.370209	0.140294	0.311271	0.585713	-0.397904	0.520005	-0.506224	-0.290732	-0.538157	0.429021	0.584635	0.0433305	0.418805
TLG2	0.259736	0.0433725	0.247575	0.225509	0.303225	0.343135	-0.0222277	0.317084	0.298787	0.173268	0.129375	0.0362431	-0.144501	-0.0318974	0.0638756	0.183569	0.0567222	-0.0638132	-0.0664848	0.278556	0.10122
YJR020W	0.00381809	0.127924	-0.141621	-0.106423	0.303202	0.0434005	0.0351594	-0.0364031	0.43662	0.0730524	-0.110098	0.111085	0.329835	-0.122809	0.42461	0.624101	0.621843	0.0773934	0.354238	-0.0305249	-0.129074
INP2	0.365065	0.128029	0.290731	0.323451	0.302863	0.406526	0.142021	0.439878	0.354542	0.114607	-0.257901	0.0157973	0.020143	-0.178716	0.0257517	0.243888	0.155943	0.119117	0.133261	0.44596	0.284656
RRT1	0.535784	0.060919	0.189198	0.145117	0.302804	0.220999	-0.00482088	0.30492	0.809727	0.0190471	0.138264	0.107286	0.000822102	0.067625	0.0284277	0.026446	0.527271	-0.0296823	0.137779	0.62882	0.193709
YNL146W	0.508206	-0.0416874	0.330363	0.213503	0.302746	0.544466	-0.0743074	0.431548	0.192611	0.147372	0.179587	0.238432	0.0454709	0.296381	-0.0594739	0.0938441	-0.0521139	0.00591732	0.224929	0.045457	0.369617
NHX1	0.260062	0.149663	0.240253	0.248049	0.302594	0.262349	0.0659169	0.253723	0.328986	0.144986	0.0828388	-0.176722	0.162519	-0.106467	0.286455	0.53661	0.450887	0.128597	0.142949	0.142897	0.142858
PKP1	0.538548	0.141171	0.481485	0.479489	0.301915	0.415164	0.0173803	0.509067	0.431794	0.171783	0.369092	-0.246271	0.242462	-0.148054	0.160275	0.296134	0.581968	-0.129404	-0.0936204	0.306087	0.158415
SLX8	0.343271	0.297403	0.220157	0.186057	0.30133	0.345816	0.136126	0.121679	0.400888	0.112513	0.272083	-0.0751902	0.0756148	-0.0857738	0.0223607	0.254788	0.213266	-0.178065	-0.0258496	0.0686983	-0.0413028
GLN1	0.360297	-0.0260699	0.249445	0.124606	0.301283	0.293971	-0.0440252	0.186779	0.182616	0.0820076	0.0841868	-0.1528	-0.00195329	-0.306167	0.158893	0.178339	-0.161013	0.218558	-0.372318	0.628708	0.849471
YEL047C	0.0831112	-0.0927817	0.0300253	0.0414252	0.301108	0.213926	-0.142954	0.0876529	0.292452	0.00571616	0.287401	0.278246	1.16905	0.350576	1.27546	0.987153	0.565402	0.224127	0.658929	0.388586	0.485736
URA10	0.564788	-0.0475621	0.413724	0.38734	0.300944	0.663809	-0.151351	0.618154	0.311875	0.1421	0.208442	0.210177	-0.248032	0.24625	-0.3351	-0.32067	-0.0853375	0.153753	0.17904	0.229736	0.473828
COS111	0.375924	-0.510932	-0.17705	-0.0896342	0.300815	0.37699	-0.0494435	0.174854	0.617628	-0.00547241	0.0101353	0.0589953	-0.157336	0.204804	-0.234272	0.296393	-0.0941162	0.345862	0.16221	0.521563	0.62279
REC114	0.244984	0.0270833	0.0411028	0.160507	0.300627	0.265593	0.00901746	0.122924	0.273814	0.028753	-0.0333274	0.0664819	0.0308869	0.172616	-0.0301212	0.0870011	0.143589	0.0230424	0.180517	0.0263327	-0.0529458
PLB1	0.467853	-0.229788	-0.0903513	-0.198557	0.300499	0.314465	-0.210782	0.115353	0.401576	-0.0569594	0.194831	0.0337648	-0.622297	0.295429	-0.0986631	-0.0314226	-0.0450131	0.434743	-0.526169	0.421468	0.265245
NCA2	-0.0656632	-0.194117	0.0236528	-0.0345696	0.300417	-0.108851	0.0761212	-0.0546425	0.309735	-0.0266047	0.121241	-0.0556063	0.0578038	-0.0273191	-0.0370897	0.349354	0.344783	-0.024857	0.116285	0.23212	0.297379
MPM1	0.447177	0.26182	0.47805	0.507414	0.300182	0.433173	-0.0161356	0.438719	0.331705	0.200027	0.338099	0.0257659	-0.0945983	0.22816	0.11454	0.109053	0.336466	-0.0934542	-0.0942055	-0.357108	0.141053
UBP15	0.350305	-0.150058	0.215293	0.32277	0.299151	0.271055	0.0384081	0.166805	0.329284	-0.00996004	0.202311	-0.0239048	0.0538759	-0.110213	-0.0180816	0.198142	0.36831	0.283009	0.273946	0.24659	0.396631
COX11	0.304347	0.193027	0.36399	0.334969	0.298834	0.295652	-0.0210225	0.36464	0.229219	0.163112	0.121029	-0.0707741	-0.0239062	-0.0161166	-0.068199	-0.42184	-0.306712	-0.0222321	-0.317833	-0.504841	-0.319562
YKL031W	-0.0954489	0.0791562	-0.0110761	-0.0485465	0.298682	0.0277203	-0.0564957	-0.0208717	0.412218	0.0461697	-0.00331624	-0.0229971	-0.0743803	-0.1024	-0.0860693	-0.397549	-0.51702	-0.131686	-0.257814	-0.256657	-0.109765
APC9	0.220008	0.185803	0.242523	0.26462	0.298389	0.331143	0.0418738	0.250295	0.330776	0.174815	0.0865936	0.0768053	0.0387312	0.170733	0.201308	0.184153	0.0341312	-0.253708	-0.0883391	-0.153313	-0.00305887
NAF1	0.411882	0.307545	0.281206	0.248401	0.298389	0.272931	0.108946	0.266793	0.276628	0.0153548	0.132353	-0.0432029	0.171758	-0.203364	0.0558898	-0.262106	-0.270036	0.128729	-0.12353	-0.469863	-0.263279
MGS1	0.259965	-0.0558507	0.141498	0.183963	0.298283	0.24479	-0.02659	0.159164	0.302103	0.0466028	0.224892	0.0761623	-0.00126002	0.0439184	-0.0308123	-0.0843873	0.00450858	-0.00796833	0.0875579	0.0797024	-0.0448345
MNR2	-0.133697	-0.0237332	-0.103741	0.00406267	0.298201	-0.105076	0.0631578	-0.241291	0.112286	-0.107525	0.184369	-0.0235821	0.219066	0.109133	-0.00207609	0.220677	0.380087	0.177561	0.266745	0.239532	0.330432
IZH1	0.417056	-0.0904542	-0.00528995	-0.016334	0.297837	0.283697	-0.00257462	0.258953	0.403224	0.084663	0.0363978	0.14883	-0.125848	-0.0887517	-0.297882	-0.426856	-0.838561	0.00321363	0.00152845	0.0764907	-0.502413
YPS7	0.25457	0.125611	0.171386	0.126841	0.297649	0.296863	-0.0328373	0.251701	0.345283	0.0935331	0.14513	0.0619144	0.221976	0.0588706	0.225534	0.486282	0.348878	0.200504	0.215368	0.443798	0.411372
AUR1	0.281467	0.161359	0.164065	0.134747	0.297262	0.269691	0.012583	0.134379	0.364998	0.0121109	0.11238	-0.00842827	0.0955599	-0.00852115	-0.0600197	-0.0460241	-0.17874	-0.00572876	-0.0700909	-0.0556408	-0.181035
YKR011C	0.115526	0.0987295	0.2458	0.187755	0.297121	0.307009	-0.0691718	0.214125	0.189995	0.0559591	0.16543	0.0532365	0.0459741	0.231469	0.181611	0.0313811	0.142792	0.0658067	0.093425	0.315613	0.223188
YLR416C	0.546927	-0.0267296	0.244717	0.234207	0.296921	0.389214	0.00669298	0.331098	0.536322	0.024887	0.0761212	0.0195027	-0.0272603	0.000735587	-0.0619823	-0.115443	-0.0565977	0.0371292	-0.127973	-0.0412553	-0.0711014
ASI2	0.341724	0.0570967	0.411611	0.37332	0.296499	0.402919	0.00848689	0.431709	0.389721	0.175058	0.180848	-0.0850483	0.073642	-0.149637	0.0930463	0.161823	0.199148	-0.11866	0.00838649	0.116205	0.032115
TWF1	0.350441	0.263635	0.204642	0.19415	0.296369	0.318415	0.103894	0.297144	0.277973	0.0943036	0.137949	-0.0589733	0.0745876	0.063282	0.177357	0.474275	0.373865	-0.0520272	0.200655	0.45095	0.266457
CWH43	0.357518	0.0540705	0.133721	0.216858	0.295805	0.340209	0.00518438	0.190008	0.261314	0.0475384	0.179409	0.0226732	-0.0313872	0.0246175	0.145534	0.0989854	-0.153206	0.148361	0.0713233	0.154739	0.228702
YBR241C	0.432778	-0.101238	0.501057	0.382479	0.295453	0.463036	-0.0182058	0.410265	0.425234	0.107085	0.396839	0.0414813	-0.0325466	-0.00393382	0.024575	0.112794	0.198922	0.155646	0.0507872	0.359802	0.408092
SMM1	0.446203	0.308477	0.43282	0.414633	0.295359	0.470469	0.201634	0.516156	0.2957	0.158867	0.256081	0.0777079	0.272585	-0.0181795	0.222631	0.278936	0.14543	0.197136	0.136559	0.0302089	0.184128
MTC4	0.254921	0.181192	0.297696	0.259146	0.2953	0.341952	0.0345256	0.206756	0.319329	0.112754	0.350543	-0.0260303	0.0118534	0.0733404	-0.0804204	0.178262	0.179231	-0.0989288	0.0841731	-0.164681	-0.0125685
SEN1	0.234514	0.222681	-0.0064691	0.228455	0.294547	0.187223	0.132577	0.131668	0.341667	0.0468682	-0.0485704	-0.0240001	0.216473	-0.0797921	0.0800846	0.3791	0.395831	0.0990258	0.344488	0.032383	-0.0265768
PPT2	0.30744	0.0115958	0.341234	0.348051	0.29423	0.373286	-0.0348991	0.418665	0.26111	0.0886708	0.0927352	-0.0721187	0.197664	-0.0377175	0.216585	-0.0755504	-0.122997	-0.099666	-0.221531	-0.588062	-0.182013
ALG7	0.359982	-0.108953	0.125625	0.153274	0.294041	0.308804	-0.102936	0.309514	0.362386	0.135614	-0.206802	0.0449956	0.0717215	0.00325681	-0.00762456	0.161165	0.157199	0.0128976	0.247636	0.308396	0.0280033
YNL058C	0.230867	0.0537508	0.140622	0.135088	0.293853	0.216287	-0.116618	0.16525	0.561761	0.079402	0.000432744	-0.275219	0.0355113	-0.156355	0.298259	-0.680773	-0.961336	-0.240996	-0.104935	-0.573033	-0.883327
ITT1	0.216213	0.0718038	0.135771	0.207406	0.293606	0.24468	-0.0539085	0.225411	0.248316	0.0789104	0.129257	-0.0211542	0.0204844	-0.0326927	-0.0252622	0.197463	0.232194	-0.193787	0.0120108	0.227026	0.0587598
CAT5	0.279757	0.0158686	0.32179	0.285154	0.292605	0.354813	-0.0967102	0.319502	0.146251	0.1576	0.209104	0.0139696	0.0730387	-0.0285664	0.060338	-0.0183051	-0.28034	-0.0652239	-0.180113	-0.239634	0.036426
YKL123W	0.0964778	-0.210588	0.0571799	0.0447438	0.292405	0.134352	-0.102558	0.148947	0.220231	0.0492683	0.0662063	-0.231925	0.106482	0.0759022	0.0797024	0.373787	0.448383	0.107125	0.222594	0.439442	0.354238
TDA3	0.145964	0.112046	0.242072	0.25718	0.292334	0.157186	-0.113534	0.174087	0.354994	0.184788	0.271748	-0.0897447	0.0400367	-0.0442483	-0.0242099	-0.0395328	-0.0361338	0.180568	0.0371854	0.28276	0.341143
GTO3	0.554471	0.280315	0.48321	0.392438	0.292287	0.424277	0.0750671	0.354712	0.761353	0.0871369	0.10333	-0.0594979	-0.0758089	-0.079446	0.0414953	-0.310425	-0.311096	-0.101299	-0.283592	-0.212872	-0.254868
DNF1	0.12532	-0.113654	0.132524	0.172795	0.292087	0.0565003	-0.00302272	0.0789513	0.230621	0.0239934	0.193053	-0.0133546	-0.108565	-0.255601	-0.125546	0.137556	0.229674	0.186551	-0.0148085	0.317096	0.259761
RPF1	0.149871	0.0503694	0.196469	0.135495	0.292063	0.244838	-0.00576497	0.182273	0.277806	-0.0519674	0.218583	0.167615	0.160572	0.0252982	0.123123	-0.0691219	-0.188435	-0.121767	-0.124558	-0.0541032	0.106348
MEP1	0.173102	-0.160531	-0.039214	0.110363	0.291804	0.254473	-0.214912	-0.127264	0.150196	-0.0107331	0.43036	0.0184348	-0.0936743	-0.0135468	-0.236102	-0.648458	-0.955849	-0.35858	-0.229291	-0.787408	-0.701975
DFM1	0.250428	0.0684645	0.0905689	0.082362	0.291733	0.327618	0.0410186	0.0575127	0.258495	0.0208115	0.251846	-0.153848	0.0107512	-0.00142898	-0.024028	0.186526	-0.0126166	-0.0394364	-0.0725419	-0.00437221	-0.00587216
ZRT2	0.0656826	0.217591	0.181128	0.0720646	0.291108	0.0974894	-0.0738335	0.0316352	0.950274	0.208068	0.0781999	-0.157618	-0.374105	-0.355435	-0.68246	-1.23176	-1.36278	-0.48615	-0.511092	-0.844155	-0.75467
PET191	0.201032	0.0724763	0.445155	0.381294	0.290979	0.298823	-0.010207	0.320184	0.136139	0.0944523	0.180835	0.250028	-0.0349923	0.413908	0.0950737	-0.227381	0.105799	0.114873	0.136756	-0.357006	0.178377
YPR015C	-0.109301	0.146173	-0.0872888	-0.111081	0.29092	-0.00443299	0.0389839	-0.187434	-0.0366946	-0.0494241	-0.01909	0.0202995	0.77973	-0.131214	0.718991	0.229034	-0.139322	-0.0425177	0.318693	0.594673	-0.178417
FYV7	0.068492	0.141407	0.24687	0.306612	0.290814	0.218831	0.0598259	0.279828	0.285414	0.0654069	0.302489	0.223163	0.168	0.00214802	-0.00877804	-0.178375	-0.297454	0.0176939	-0.0149703	-0.112782	-0.130181
AZF1	0.24451	0.00814263	0.122394	0.2141	0.290342	0.217268	-0.0138381	0.251543	0.314163	0.0538342	-0.0274073	-0.259076	0.18348	0.0957084	0.0178649	0.358723	0.517991	-0.0357285	0.112994	0.336101	0.292746
MDM1	0.107326	-0.108271	-0.0332255	0.0237238	0.290177	0.065269	-0.0222189	-0.0276647	0.291049	-0.0131173	-0.102975	0.127435	-0.113266	0.0220482	-0.189565	0.285793	0.130443	0.167936	0.20374	0.372217	0.213926
MET5	-0.0705498	-0.0837435	-0.0971037	-0.107202	0.289055	-0.0278617	-0.0364164	-0.11909	0.149611	-0.0681203	0.098689	-0.0706301	1.60739	0.0981096	1.68433	0.385895	1.57242	0.727241	0.212843	0.292935	0.531429
YER128W	0.307487	0.184648	0.250113	0.307638	0.288937	0.214697	-0.0616329	0.356133	0.237221	0.264837	0.00776959	0.0280316	0.133169	0.0165534	0.0697434	-0.0228197	-0.0542994	0.101986	0.232305	-0.0393815	0.0881416
HOP2	0.653381	0.0334406	-0.000548328	0.0610573	0.288335	0.576203	0.0114098	0.209778	0.358543	-0.00701119	-0.0816245	-0.0144151	0.0488081	0.0162681	0.0560285	0.0640413	-0.0156702	0.0345538	0.0466307	0.0127975	0.0681342
MSB3	0.208143	0.196343	0.0396017	0.103437	0.288299	0.0991201	0.166291	0.206993	0.369606	0.0884809	-0.116905	-0.0906831	0.0295448	-0.111065	-0.00160373	0.134734	0.363407	-0.158006	0.0696472	-0.0124492	-0.021204
TRP4	0.319433	0.333492	0.148322	0.151703	0.28817	0.183264	0.144321	0.137071	0.238555	0.140425	-0.0471774	-0.0327178	-0.037146	0.0529166	0.0904199	-0.389495	-0.343617	0.186399	-0.215963	0.0755052	0.029672
MRS2	0.139902	0.00904613	0.0767233	0.188743	0.287969	0.128056	-0.0431731	0.123083	0.259532	0.114247	0.123587	0.0121252	0.0894575	0.174956	-0.150356	-0.213007	-0.237025	0.0526246	-0.159642	-0.461339	-0.144133
LEU4	0.131089	-0.102111	0.0416355	0.0167815	0.287815	0.0393209	-0.0682443	0.00417776	0.19083	-0.0471729	-0.0780351	0.123785	0.0161254	0.148518	-0.0648722	-0.266371	0.158117	0.278936	0.142806	1.10389	0.691659
MCM6	0.197173	-0.144474	-0.0152984	0.0964643	0.28746	0.218471	0.0483059	0.0438904	0.241035	-0.120531	-0.0514096	-0.119115	-0.0099644	-0.0543908	-0.149418	0.033497	-0.158449	0.0480687	-0.140029	-0.00709383	0.0975164
YGR237C	0.199098	-0.0093181	0.204892	0.28436	0.28733	0.18376	0.0256384	0.178517	0.290165	0.0855062	-0.00623725	-0.00676186	-0.0243948	0.014341	0.121997	0.179154	0.32564	0.105571	0.147815	0.281111	0.245337
HEM14	0.277223	-0.426236	-0.0822841	-0.0845908	0.287141	0.308536	-0.121946	0.183302	0.202386	0.074615	0.00524188	0.166253	0.0138267	0.130325	0.119635	0.241596	0.219649	0.288677	0.164233	0.466872	0.24073
MTC5	0.100116	-0.0122164	-0.0904511	0.0163394	0.287118	0.0948846	0.127924	-0.0379619	0.305177	0.0177509	-0.0374836	0.0143981	-0.0356443	-0.020838	-0.29168	0.165275	0.0900133	0.108852	0.319132	0.158686	0.141302
YMR052C-A	0.165455	-0.00142609	0.266241	0.27764	0.287118	0.255549	0.0021048	0.206068	0.392504	0.0578869	0.0662339	-0.0889696	0.0242629	-0.173682	0.0795112	0.00933284	0.126391	-0.0473548	0.110283	-0.0150855	-0.094891
YLR415C	0.401336	0.0243622	0.301845	0.262794	0.285958	0.403966	0.0128261	0.311119	0.422728	0.0646346	0.127211	-0.0696169	-0.00602282	0.0205271	-0.0772252	-0.141088	-0.13613	-0.0717669	-0.092394	-0.148719	-0.0452721
PRE6	0.183544	-0.221699	0.235298	0.277842	0.285532	0.348176	-0.172176	0.301763	0.23809	0.173319	0.1874	-0.0332801	0.179511	-0.0854324	0.0935196	-0.216268	-0.413838	-0.247257	-0.114972	-0.276759	-0.191351
TFC4	0.234857	-0.0152401	0.180733	0.236082	0.28539	0.324845	0.0752725	0.178899	0.306717	0.0739847	0.0169527	-0.0470433	0.0177367	-0.133766	-0.00919032	0.0184917	-0.0490375	-0.0688782	-0.0715031	0.14991	0.0749849
YKL161C	0.216461	-0.103733	0.276056	0.297661	0.285308	0.327618	0.0892676	0.210139	0.392032	0.0958164	0.148492	0.174112	-0.21737	0.356572	-0.164446	0.00217683	0.0273947	0.502361	0.131445	0.622584	0.545257
YMR018W	0.277806	-0.365736	-0.0510374	0.0407943	0.28526	0.247138	0.0446179	0.148869	0.458445	0.123878	-0.177991	0.320138	-0.117396	0.331969	-0.332386	-0.250074	-0.166159	0.61791	0.238102	0.245581	0.308559
ADY2	0.105571	0.0948846	-0.0313105	-0.0422354	0.285106	0.341724	-0.0178084	0.064607	0.171156	-0.0621178	-0.0446768	0.135417	0.208942	0.0919638	0.370454	0.0667023	-0.173835	-0.221383	0.145377	0.207343	-0.104795
SPC29	0.320877	-0.0111677	0.207081	0.185752	0.284787	0.269213	-0.0119443	0.266181	0.376024	0.0833564	-0.025782	-0.024273	0.231912	-0.0606425	0.167358	0.21466	0.217739	-0.25219	-0.0711848	0.207206	0.111592
CHZ1	0.203026	0.0283004	0.328905	0.23798	0.284289	0.335563	-0.157946	0.322274	0.248304	0.107996	0.220404	0.165069	-0.029809	0.0312681	0.0741355	0.254546	0.304675	-0.0620289	0.0289651	0.253372	0.256769
CDC3	0.225127	0.091666	0.188426	0.131076	0.28404	0.134996	0.165185	0.186589	0.147697	0.0845405	-0.0564327	-0.0808995	-0.0166915	-0.0258936	0.0162396	0.336523	0.25911	-0.0216374	-0.0374702	0.471625	0.252561
REV3	0.219438	0.103921	0.189249	0.211062	0.283874	0.22299	0.0871641	0.11322	0.216858	-0.0020732	0.0879516	-0.00591562	-0.118584	0.165044	-0.169347	-0.0348119	-0.00797993	-0.0495809	-0.147555	0.164748	0.0479432
SAP4	0.139587	-0.261566	0.0408223	0.129718	0.283827	0.175863	-0.170163	0.0193176	0.287129	-0.0214661	0.0348918	-0.136117	-0.271047	0.0901895	0.210214	-0.138797	-0.283035	0.376668	0.048278	0.36042	0.429257
CPR1	0.358846	0.168578	0.273564	0.27978	0.283222	0.299608	0.0441003	0.25864	0.329606	0.0870283	0.307417	0.238493	0.0625915	0.35861	0.087585	-0.156052	-0.211999	-0.257889	-0.182206	0.0190756	-0.375263
CRP1	0.239801	-0.022405	0.330765	0.29604	0.283222	0.249894	0.122553	0.353764	0.278746	0.142623	0.0612232	0.11518	0.172462	0.0717901	0.280802	0.336146	0.220404	0.0977861	0.17186	0.422007	0.186234
RTC1	0.25911	0.147111	0.0906367	0.180364	0.283199	0.199261	0.0893897	0.136874	0.307055	0.0531531	0.119715	0.121612	0.164619	0.158725	0.0473429	0.25718	0.162223	-0.0597551	0.238151	0.0199154	0.00541436
YNL034W	-0.123594	0.0717352	0.0246459	-0.0359267	0.28308	-0.0345356	-0.0205526	-0.0544432	0.340574	-0.0141877	0.057069	-0.0713091	-0.132311	-0.0195345	-0.221342	-0.191923	-0.22876	0.488124	0.0630197	-0.129568	-0.171165
YNL034W	-0.123594	0.0717352	0.0246459	-0.0359267	0.28308	-0.0345356	-0.0205526	-0.0544432	0.340574	-0.0141877	0.057069	-0.0491688	-0.0753604	-0.0484764	-0.116606	-0.163021	-0.249057	0.300089	-0.0220841	-0.169178	-0.063774
TOF2	0.230375	-0.0474592	0.160042	0.213341	0.283045	0.207118	0.0743136	0.226336	0.19088	-0.0233079	-0.195469	0.0234825	-0.140452	-0.0862577	-0.0715243	0.0919773	0.231408	0.0671568	-0.04153	0.316991	0.210214
SLI15	0.401871	-0.0312619	0.218335	0.315821	0.282843	0.323543	0.00551497	0.412337	0.306414	0.0408223	-0.370018	-0.1406	0.00573053	-0.179709	0.175058	-0.00958966	0.129402	0.164529	-0.0666948	-0.00619233	-0.120688
KIP3	0.412391	0.172756	0.203051	0.311457	0.282677	0.354023	0.124619	0.20196	0.292122	0.0993491	-0.168199	-0.13026	0.104847	-0.0222512	-0.0983882	0.0673221	0.244704	-0.027275	0.0827843	0.257783	0.00997772
TMA29	0.0543484	0.123905	0.0209822	0.0783912	0.282262	0.0750123	-0.0698501	0.126431	0.219797	0.128716	-0.0712317	0.180008	0.0593553	0.210663	0.235556	0.234722	0.16836	0.0314093	0.43517	-0.458023	-0.127449
VPS8	0.320947	0.0423362	0.134076	0.271103	0.282179	0.279566	-0.069794	0.138657	0.300077	0.0567222	0.151079	0.0576236	0.0379585	-0.0134929	-0.00187672	0.119808	0.124474	0.0459601	0.0777489	0.217888	0.206893
YML119W	0.365547	-0.00529285	0.374422	0.380463	0.281989	0.378034	0.0328908	0.360398	0.412446	0.126788	0.053584	-0.152713	0.085683	-0.0311027	0.0335393	-0.270746	-0.331817	-0.0504262	0.150924	-0.101491	-0.267099
GSG1	0.0774071	0.0553345	0.0606008	0.103907	0.281882	0.109013	0.0297426	0.0740258	0.376757	-0.0414632	-0.0206858	-0.0642159	0.0816669	-0.0317824	0.0112953	-0.0939252	-0.00669519	-0.00878675	-0.0320656	0.00439352	-0.075666
ORM2	0.290649	0.311689	0.271306	0.274816	0.281787	0.288051	-0.0261257	0.270924	0.108143	0.111432	0.161281	-0.223552	0.0999146	0.0627987	0.338179	-0.38594	-0.539822	-0.334656	-0.209145	-0.420177	-0.492091
VID28	0.430853	-0.00895658	0.328549	0.373865	0.280921	0.416861	0.00585985	0.285272	0.331361	0.0790606	0.269632	-0.0554114	-0.155666	0.143537	-0.0869624	0.374288	0.475894	0.107192	0.214473	0.604688	0.508104
YDL063C	0.2953	0.140844	0.33403	0.298048	0.280814	0.36464	0.112033	0.369796	0.307906	0.0909212	-0.0447795	0.114394	0.141694	-0.152617	0.0740258	-0.000326086	-0.0918619	0.123838	-0.104707	-0.208648	0.0117819
JIP4	0.206231	-0.0949233	0.29443	0.222965	0.280315	0.196997	0.0241636	0.274399	0.324338	0.146759	0.200241	-0.0569519	-0.0718457	0.0348637	-0.179459	-0.0403871	0.101932	-0.100713	0.0594383	0.129389	0.0383378
SRV2	0.303588	-0.0735982	0.220974	0.239239	0.279602	0.189464	-0.0660709	0.385243	0.349829	0.215318	-0.133021	-0.0380611	-0.0576079	-0.168022	-0.0422874	0.320889	0.478454	0.0301383	0.139954	0.324511	0.132511
YJL171C	0.168616	-0.0700954	0.0936819	0.130812	0.278092	0.21252	-0.116432	0.160662	0.316818	0.110216	-0.0688162	0.0781726	-0.100797	0.275603	-0.0641948	0.279697	-0.0692596	0.0733815	0.0769832	0.641555	0.358115
UGP1	0.31241	-0.242038	0.115766	0.180899	0.277794	0.244972	-0.0298973	0.139627	0.266253	-0.0502141	-0.158278	-0.184034	-0.0975482	0.231199	0.0861587	0.283365	0.722781	0.00961949	0.0370167	0.0824982	0.260628
CHS7	0.560871	0.442036	0.37041	0.264897	0.277663	0.520628	0.186741	0.455576	0.394119	0.257674	0.0878566	-0.124961	0.309223	-0.231542	0.39469	0.379765	0.206868	-0.122598	0.0880194	0.159397	0.138539
YPL251W	0.20818	0.0644414	0.238591	0.155179	0.277354	0.301213	0.00656374	0.164619	0.255609	0.000836521	0.0777899	-0.0916605	0.0652	-0.102279	0.0479711	-0.182377	-0.163026	-0.0653959	-0.0949018	-0.144041	-0.0757937
RXT3	0.284964	0.221395	0.227125	0.228751	0.27733	0.383032	-0.022808	0.227926	0.281538	0.179027	-2.40212	0.00332878	0.0224175	0.0884537	0.102873	0.0378601	0.0451354	-0.0447363	0.0262902	0.292617	0.0865936
YHR122W	0.261218	0.471125	0.178887	0.100238	0.276628	0.39324	0.0933168	0.26738	0.179052	0.105356	0.0260493	0.144203	0.203715	0.0336661	0.447495	0.248863	0.236548	-0.0190987	0.0762307	-0.000118306	0.0648829
YJR149W	0.0998069	-0.189447	-0.138737	-0.0628696	0.276282	0.103988	-0.139816	-0.0861643	0.334385	-0.22072	0.198381	0.324546	-0.249076	0.435266	-0.394234	0.940791	1.07768	0.837532	1.04871	0.101664	0.92688
YKL070W	-0.0164624	-0.0470015	-0.106697	-0.0143335	0.275996	-0.0284531	0.0314375	-0.0504397	0.376368	0.0282438	0.0282579	0.0892405	-0.0491599	0.347575	-0.0548163	0.0594107	0.0526802	0.144738	0.239166	0.105879	0.146199
SML1	0.229206	0.229268	0.162455	0.0836695	0.275949	0.27658	0.0675286	0.221333	0.160494	-0.00545938	0.157794	0.121201	0.0122111	0.43791	0.0399666	0.0220908	-0.4396	-0.0279279	0.0678314	-0.0260038	0.103947
HNT2	-0.0350676	0.256419	0.0400929	0.0274655	0.275758	0.00122577	0.220961	-0.0267958	0.181522	0.221828	0.0311976	0.218781	-0.0135264	0.286053	-0.0476038	0.25434	0.110644	-0.085907	0.383928	0.0275646	0.220689
GRS2	0.109615	-0.106796	0.262421	0.217367	0.275734	0.191348	-0.059922	0.251749	0.234881	0.117057	0.0773114	0.287921	0.033497	0.188034	0.177063	0.269548	0.237613	-0.0426113	0.352623	-0.0495838	-0.0276514
DDC1	0.117615	0.0321291	0.0566529	0.0438344	0.275055	0.0864985	0.0689872	0.0488081	0.32534	0.0555705	0.102994	0.0274372	0.0279467	-0.0541676	-0.0909259	0.229256	0.132787	-0.0761784	0.2794	0.0200861	0.0413832
CSF1	0.0909483	-0.0957094	-0.0824002	-0.00114884	0.274637	-0.0602273	0.0627434	-0.157892	0.331315	-0.0723022	-0.098521	-0.0808232	0.0379163	-0.494761	-0.110956	0.245751	0.270708	0.158802	0.0918826	0.0727507	0.047985
YLL059C	0.509483	0.0847854	0.217206	0.170015	0.274447	0.393416	0.0839554	0.318774	0.475573	0.0906773	0.000533698	-0.00804232	-0.0368855	0.0857917	-0.0746856	0.00538561	0.0153263	0.0781043	0.0603241	0.169296	-0.0169236
FRQ1	0.157626	-0.122716	0.173358	0.089471	0.274148	0.293453	-0.108309	0.268985	0.139168	0.1182	0.0631301	-0.000154377	0.044548	-0.00770288	0.0797979	0.115646	0.109989	0.0172235	-0.0464144	0.109401	0.292888
ADH3	0.194629	-0.111108	0.0791016	0.00973413	0.273969	0.229699	-0.202565	0.0494914	0.363508	0.105718	0.109227	0.0823892	-0.112963	0.153027	-0.0280162	-0.517711	-1.04878	0.00237849	-0.535041	0.0456107	0.0638895
SFT1	0.310875	0.187565	0.293971	0.22367	0.273397	0.334214	-0.0713106	0.32217	0.273695	0.339992	-0.0346198	0.117948	0.0994972	0.0850847	0.268794	0.40438	0.488134	-0.0322662	0.430542	0.286609	0.381029
PIS1	0.139378	-0.0030661	0.158195	0.162262	0.273086	0.218955	-0.110036	0.181128	0.137936	-0.00528126	-0.0076057	0.0394473	-0.113002	0.10017	-0.104317	-0.567673	-0.676169	-0.0784814	-0.204118	-0.506103	-0.285419
YMR087W	0.117496	-0.0298045	0.120193	0.108759	0.273003	0.123812	-0.0736331	0.199336	0.367461	0.108545	0.0021048	0.0371151	-0.00330756	0.267752	0.0671844	0.0466866	0.100601	-0.0576604	0.101758	0.232992	0.146551
ATG5	0.192901	-0.0505159	0.367125	0.387594	0.272692	0.272453	-0.0872566	0.441813	0.329089	0.29092	0.0196165	0.145025	0.139352	-0.202122	0.122461	-0.19985	-0.0470149	-0.0843399	0.0248728	-0.0179501	-0.255443
YDR543C	-0.165347	0.0831521	-0.0560487	0.0677213	0.272453	-0.0237948	0.135548	-0.0262756	0.107393	0.0333137	-0.0247558	0.121851	0.400931	0.402788	0.404064	0.528161	0.523542	0.30409	0.731279	0.000937447	0.540057
YKL171W	0.397978	0.129032	0.357631	0.329307	0.272059	0.386116	0.0171523	0.326445	0.292829	0.0819122	0.0520124	-0.0384122	0.0236954	0.0593691	-0.23642	-0.116742	-0.21788	0.0800163	-0.245566	0.123653	0.283365
YPL247C	0.371213	0.0207404	0.29224	0.447971	0.272023	0.387131	-0.0372333	0.370488	0.400538	0.15685	0.106924	-0.261077	-0.0456354	-0.0125918	-0.179049	-0.279205	-0.215751	-0.41034	-0.0867326	-0.120264	-0.115954
RGT2	0.245995	0.130509	0.185524	0.228419	0.271557	0.264693	0.150638	0.137372	0.17145	-0.00998183	0.106107	-0.19912	0.0102356	-0.084984	-0.0483436	-0.252764	-0.391556	0.0402612	-0.320101	-0.122963	-0.0928386
OAC1	-0.193216	0.0601581	-0.145388	-0.0649537	0.270816	-0.0417096	-0.120109	-0.236673	-0.0832727	0.020015	-0.220786	-0.00727942	0.0978535	-0.076688	0.242157	-1.41472	-1.52507	-1.00894	-0.120313	-0.0720641	-1.58623
PGC1	0.280992	-0.0625667	0.205505	0.27011	0.270792	0.342953	-0.0636308	0.379809	0.287212	0.129481	0.118665	0.0532226	0.0746835	0.186222	0.198972	0.355738	0.374722	0.19507	0.194755	0.543318	0.626682
ALG14	0.372239	-0.353259	-0.0651107	-0.119708	0.27078	0.387936	-0.0497615	0.275925	0.175212	-0.000129848	0.0160541	0.217516	0.277223	0.263407	0.383077	0.0382816	-0.171048	0.404489	0.0850167	0.193948	0.438644
TES1	0.309316	0.0631301	0.346679	0.299397	0.270744	0.273206	-0.0378138	0.387043	0.150859	0.148244	0.151222	-0.0685	0.229379	-0.0693641	0.421511	0.365043	0.660025	-0.0265401	0.294853	0.0704992	0.0853431
AIM11	0.253094	0.0024793	0.256479	0.24552	0.270708	0.248426	-0.0866927	0.430082	0.264657	0.234624	-0.061669	0.150027	0.127911	0.292346	0.140713	-0.0414825	0.12315	0.179613	0.380497	0.142374	0.202085
SDH2	0.32075	-0.144619	0.333573	0.337917	0.270409	0.275484	0.0392226	0.311457	0.184775	0.10126	0.340004	-0.15956	0.0825391	0.1796	0.213689	0.864493	1.58833	-0.285128	0.522257	0.387296	0.103437
SNX41	0.442057	0.150092	0.386226	0.382136	0.27005	0.307195	-0.142847	0.464417	0.328733	0.247393	0.136756	-0.0461716	0.19059	-0.0123211	0.294041	0.278425	0.22299	-0.0884204	0.166625	0.0590922	-0.0939945
KCS1	0.190691	0.0245183	0.191777	0.304347	0.270038	0.243827	-0.021365	0.212121	0.264212	0.086281	-0.0274044	0.00170138	-0.00354617	0.0483059	-0.255205	-0.263871	-0.131691	-0.123841	-0.0583212	-0.173804	-0.178564
PUT2	0.109494	-0.440199	-0.00233184	-0.0936758	0.269907	0.135758	-0.108145	0.0290217	0.207043	-0.00346808	0.0546818	0.272202	-0.099292	0.534729	-0.240507	0.148479	0.481041	-0.0659033	0.526239	-0.276868	-0.0168856
NIT2	0.201797	0.0915848	0.0554317	0.123891	0.269799	0.372094	-0.0139415	0.270864	0.293253	0.123481	-0.18764	0.103531	0.0013555	0.0206835	0.0451634	0.195474	0.180593	-0.119631	0.216883	-0.0230396	-0.120674
SDH4	0.318473	-0.0223684	0.397912	0.321755	0.269715	0.366845	-0.0568348	0.38531	0.177446	0.0725998	0.278591	0.0197873	0.289728	0.0680241	0.488145	0.829444	1.32671	-0.15803	0.425835	0.406123	0.266697
SWI5	0.230265	0.0306327	0.229809	0.256781	0.269548	0.331591	0.0441283	0.187882	0.325847	-0.0821818	0.0879923	-0.183561	-0.0586142	0.132629	-0.0813512	-0.240452	-0.414153	-0.16238	-0.145457	0.156772	0.0182211
ORC1	0.156319	0.0850439	0.160494	0.218756	0.269476	0.114167	0.140543	0.156008	0.275603	0.0440163	0.235298	0.0534589	0.0256809	-0.17035	-0.13535	0.0457086	0.0052275	-0.027925	0.0875443	-0.167496	-0.0830327
YJL055W	0.201546	0.0444781	0.384227	0.367091	0.269105	0.257035	-0.112373	0.380164	0.346963	0.146629	0.273957	-0.168137	0.00939017	-0.0343612	-0.0147153	-0.0114091	0.0627158	-0.169243	-0.316571	-0.187549	0.0469101
RAD5	0.17054	-0.0524446	0.211349	0.21898	0.268877	0.271055	-0.0593281	0.220602	0.220441	0.00687965	0.0618038	-0.0232874	0.0374244	-0.028203	-0.0228769	-0.0267194	0.00961949	0.0345397	-0.0710347	0.077202	0.125479
RAD50	0.106415	-0.06919	0.0897015	0.0781589	0.268698	0.0736283	-0.00764486	0.0874357	0.240473	0.0111092	-0.125993	0.182273	0.18773	-0.107213	0.276485	0.427005	0.458718	0.00643448	0.380763	-0.234913	-0.204
ABC1	0.210651	0.190931	0.224312	0.200529	0.268267	0.311887	0.0303643	0.280458	0.214311	0.0740944	0.150144	0.050634	0.0444221	-0.000940944	-0.0903928	-0.16207	-0.0555643	-0.0813329	-0.0739808	-0.098399	-0.0411187
YCL057C-A	0.240607	-0.118122	0.347246	0.246019	0.268039	0.304616	-0.105239	0.37699	0.183023	0.0470497	0.17742	0.0425603	0.292888	0.26123	0.469834	0.735947	1.11203	0.042098	0.362038	0.307755	0.509706
FIR1	0.250489	-0.151668	0.219302	0.319999	0.267608	0.262962	-0.0454821	0.366633	0.241535	0.0787874	-0.211009	0.00371736	0.115113	0.0644138	0.0562644	0.0501046	0.240363	0.134155	0.177905	0.360432	0.3014
SOD1	0.17802	-0.050616	0.16404	0.189148	0.267296	0.196343	-0.124445	0.104967	0.0938035	0.0540844	0.178555	-0.0770563	-1.13151	0.0301807	-1.16336	-1.03483	-0.541687	-0.0115327	-0.329638	-0.00672418	0.348912
TEM1	0.163447	0.249263	0.25596	0.170028	0.267056	0.22137	0.0537508	0.16678	0.307254	0.0901488	0.229982	-0.12445	-0.00488457	-0.095156	0.0742451	0.0514556	-0.127105	-0.214031	-0.272533	0.160765	0.00397635
YSC83	0.186564	0.173473	0.292216	0.243133	0.267056	0.176412	0.213714	0.214933	0.328526	0.0823483	-0.0400578	-0.0120069	0.0636272	0.0394051	0.10388	0.238359	0.295229	-0.123961	0.103692	-0.0158773	0.0383097
PRY3	0.13101	0.251895	0.158415	0.173895	0.266924	-0.0510628	0.2027	-0.0926678	0.392713	0.10608	-0.096485	-0.0840585	-0.691311	0.146733	-0.939277	-0.50064	-0.381194	0.423514	-0.418093	0.708487	0.518646
TMA108	0.284869	0.123017	0.309851	0.199211	0.26684	0.250998	0.014141	0.216101	-0.116426	0.0426163	0.251604	0.00748258	0.0108371	-0.0927863	-0.0151453	0.346815	0.164065	-0.0337778	-0.00283768	0.0186769	-0.0474338
SRM1	0.261073	0.197236	0.232513	0.265041	0.266829	0.215132	0.120232	0.269057	0.215542	0.181153	-0.0438437	0.00713808	0.124765	-0.188361	-0.0186456	0.0967611	0.0371432	0.077284	-0.0460986	0.0515392	0.0481664
TID3	0.355885	0.0477478	0.16651	0.219475	0.266205	0.185321	0.0890235	0.203928	0.267152	0.00209039	-0.0856391	-0.124383	0.0262902	0.033638	0.0409906	0.00514125	0.112633	-0.0993754	-0.310533	0.247745	0.185752
YDL025C	0.281728	0.00347271	0.2404	0.293288	0.265965	0.318496	-0.0569414	0.225991	0.233876	0.0673358	0.276235	-0.158217	0.140111	0.0959784	0.198896	0.423126	0.482456	0.29046	-0.0150112	0.375912	0.479231
RIB3	-0.014915	0.151157	0.200404	0.0864169	0.265593	0.0707877	-0.0260758	0.0764633	0.286089	0.153235	0.105718	0.0984869	-0.201682	0.12075	-0.126447	-0.283397	-0.266753	0.0347369	-0.218013	0.011238	0.228246
RRD2	0.201433	0.134352	0.186678	0.17714	0.264873	0.297391	-0.0345149	0.206081	0.32564	0.0718999	0.24323	0.00587422	0.0830295	0.142047	0.140962	0.434497	0.3261	-0.00618074	0.107313	-0.0285797	0.234771
DUS4	0.0475663	0.148804	0.134681	0.155335	0.26432	0.230117	0.0816396	0.244181	0.220132	0.115393	0.0731621	-0.0618166	0.288465	-0.102242	0.160326	-0.116586	-0.138075	-0.213798	-0.0200127	-0.294684	-0.106577
YGR210C	0.23493	0.228702	0.161462	0.167332	0.263936	0.273683	0.0432185	0.215654	0.263058	0.177548	0.0663441	-0.151777	-0.0669789	-0.242651	-0.217501	-0.449684	-0.646959	-0.15335	-0.210147	-0.404752	-0.462943
SER3	-0.0483182	-0.235391	-0.115255	-0.0966948	0.26378	0.0531531	-0.193782	-0.168603	0.266097	-0.137273	-0.208813	0.394712	3.77318	0.393735	3.95933	3.50819	2.73574	0.271378	0.862923	0.371347	0.514289
JJJ3	0.0999415	0.137556	0.168051	0.114993	0.263708	0.274124	-0.102749	0.313432	0.233949	0.113781	0.188515	0.319572	0.272178	0.178224	0.0834381	-0.151926	-0.285745	0.179855	0.0206124	-0.0100806	0.301822
YLR057W	0.0833972	0.132182	0.207855	0.199839	0.263167	0.197425	-0.00534642	0.0731621	0.286928	0.0411729	0.159797	0.0024649	0.18721	-0.0592394	0.225114	0.182883	0.115446	0.0972737	0.0891863	0.00377492	0.0715705
ACE2	0.0169099	0.113327	0.167088	0.20828	0.263082	0.153468	-0.027225	0.0689046	0.200705	-0.0280368	0.0740532	-0.254474	0.000836521	0.0394051	-0.0312368	-0.212014	-0.183898	-0.133291	-0.126905	0.0681617	0.00111045
DAP1	0.144895	-0.089051	0.322494	0.22451	0.262902	0.207481	-0.0505428	0.269799	0.209803	0.157923	0.390327	0.0570135	-0.00916709	0.20122	0.11214	-0.329682	-0.340563	0.242974	0.145873	0.369137	0.40535
SLK19	0.278556	-0.180327	0.197765	0.233925	0.262782	0.266948	-0.0662038	0.299667	0.403617	0.037579	-0.164402	0.0979209	0.218856	-0.151679	0.35629	0.298869	0.282867	0.0100207	0.0453731	0.245666	0.137228
DUG2	0.199525	0.232292	0.250731	0.185816	0.262469	0.19333	0.10427	0.167319	0.269907	0.0402051	0.255404	-0.0308609	0.284194	-0.123005	0.321801	0.558934	0.419571	0.00124018	-0.0106575	-0.605005	-0.043075
VNX1	0.362206	0.132116	0.164362	0.275079	0.262337	0.334934	0.103625	0.147333	0.308582	0.123269	-0.0264931	-0.269938	0.0210675	-0.0704726	-0.166752	-0.00820626	0.273993	0.111298	0.0776122	0.0670329	0.075957
OCA2	0.232747	0.197236	0.431794	0.273265	0.262241	0.333985	0.00145639	0.255199	0.31494	0.115712	0.224571	-0.0858994	-0.0906293	-0.087945	0.168886	-0.0815008	-0.217296	-0.0814367	-0.213832	0.0636686	0.0841459
ARC40	0.14125	0.0350186	0.198708	0.109829	0.261483	0.195322	-0.0502858	0.20848	0.243486	0.0535284	0.121877	-0.0676409	0.101637	-0.0779666	0.0877751	0.248887	0.232784	0.0187481	-0.0300623	0.231985	0.19179
YCR051W	0.374455	0.36464	0.25365	0.320635	0.26135	0.344283	0.151053	0.282238	0.204529	0.125281	0.201308	0.0723665	0.0850303	-0.204409	0.0634339	-0.222192	-0.351498	0.0750123	-0.132859	0.00201836	0.00568742
CMK2	0.0895388	-0.121135	0.22896	0.132906	0.261278	0.172475	-0.0904358	0.0443382	0.302512	0.0640689	0.18123	0.0727918	-0.217217	0.370689	-0.0613724	0.0491568	0.105101	-0.0862363	-0.0596724	0.872632	0.156578
YPR172W	0.057166	0.0206551	0.285083	0.342179	0.261097	0.0403173	-0.0205541	0.116897	0.13184	0.0782819	0.569404	-0.0539085	0.0332715	-0.130009	-0.113014	0.187932	0.163228	0.163112	0.0632958	0.376268	0.410243
YFR006W	0.0361587	-0.58088	-0.0151526	0.0145267	0.2607	0.0784049	0.042168	-0.0150112	0.167242	-0.130909	-0.0805013	0.140111	0.286727	0.146108	0.167127	0.457079	0.6898	0.335472	0.416321	0.418881	0.349705
MAK31	0.167088	0.204053	0.302945	0.175403	0.260688	0.275961	0.0538203	0.202073	0.158867	0.0622599	0.300335	0.114847	0.129652	0.0976108	0.155943	0.142374	0.0548207	0.207705	0.291167	-0.139395	0.157005
OGG1	0.257843	0.0382816	0.174496	0.185131	0.260676	0.268135	0.0379023	0.313304	0.351425	0.00358785	0.126035	0.0559175	0.0740806	-0.10371	0.0890778	0.0821576	0.114274	-0.0666087	0.0592584	0.0435685	-0.142693
YDL176W	0.114394	0.108759	0.143459	0.149546	0.260604	0.0646897	0.0767506	-0.00543186	0.232575	0.0964508	0.0715705	-0.0968476	-0.0447676	-0.0889205	0.010078	-0.0229077	-0.120136	-0.0477813	-0.11683	0.00539999	0.0102499
BUD26	-0.19784	0.319167	-0.0929925	0.156423	0.260218	0.0230992	-0.0173265	-0.098419	0.00564431	-0.0250552	-0.152585	-0.156717	-0.157689	-0.0662521	0.160765	-0.372993	-0.149474	0.16782	0.0484734	-0.12734	-0.0608201
VPS68	0.239875	0.0542511	0.204391	0.196884	0.26011	0.339662	0.071392	0.262	0.227137	0.120896	0.1928	0.0161825	-0.0884679	0.0047243	0.0127832	0.0492265	0.144725	-0.0378878	-0.0842879	0.117655	0.194264
SAS10	0.139679	0.135811	0.187236	0.237233	0.259893	0.195587	0.0873542	0.303167	0.329663	-0.00872869	0.13209	0.14629	0.00676478	-0.230805	-0.110428	-0.0846872	-0.356485	-0.14889	-0.068848	-0.432673	-0.469785
SPP382	0.139797	-0.11878	0.131484	0.0742177	0.259893	0.253348	-0.0392511	0.202988	0.242755	-0.0493524	0.169296	0.150963	0.0478036	0.0811623	-0.0434482	0.0404436	-0.0387738	-0.0945952	0.074752	0.0213802	0.114927
PEX8	0.270481	0.146434	0.16782	0.162223	0.259664	0.248729	-0.00302417	0.235053	0.25434	0.0131549	0.0864713	-0.112386	0.035089	-0.0345164	-0.0452692	-0.0310157	0.021366	-0.0582311	-0.10406	-0.0936697	-0.141395
RDI1	0.0908805	0.271079	0.123878	0.183163	0.258627	0.100399	0.147541	0.148921	0.155309	0.239215	-0.0554069	-0.02597	0.136099	-0.0957294	0.16895	0.558601	0.204879	-0.117697	0.100789	-0.0066749	0.0105364
AIM39	0.202211	-0.211273	0.0325382	0.0611402	0.258447	0.174879	-0.0813359	0.195486	0.185676	0.0486965	-0.0396262	0.141197	-0.0757283	0.214871	-0.0922417	-0.106183	-0.108872	-0.14724	0.028753	-0.176859	-0.0235161
MTC6	0.361151	0.0587044	0.179282	0.152106	0.258193	0.325997	-0.00657489	0.295147	0.320797	0.0761349	0.182184	-0.172095	0.150378	-0.119471	0.109601	-0.083557	-0.220577	-0.034314	-0.140643	0.0402893	-0.0907953
ENT3	0.14629	0.102927	0.131563	0.173255	0.25759	0.210813	0.105544	0.203752	0.265893	0.12861	0.128359	-0.0310614	0.00875937	-0.0056071	0.0435685	0.234379	0.393779	-0.00311236	0.150391	0.248438	0.183251
RBK1	0.163718	-0.0110703	0.128201	0.123256	0.257433	0.22896	-0.0429799	0.208892	0.230228	0.162146	0.107527	0.080262	0.0321714	0.0342157	0.0480548	0.120458	0.087938	-0.0601295	0.139705	0.172923	0.153715
POL2	0.291804	-0.0452126	0.0627987	0.0737243	0.257361	0.245423	-0.0270163	0.0403454	0.350497	0.00787004	-0.134844	-0.108301	0.218905	-0.163321	0.0080709	0.244193	0.388542	0.233336	0.18916	0.0753683	0.0430085
ATG14	0.404271	-0.00614452	0.351357	0.258193	0.25718	0.312491	0.0190044	0.285461	0.401729	0.0829342	0.236254	-0.00316441	0.0238799	0.129415	0.034582	0.1424	0.31647	-0.0729303	0.163409	-0.127931	-0.000845667
CFD1	0.156953	0.203264	0.0548901	0.172155	0.256769	0.172167	0.072833	0.208118	0.209341	0.0988507	0.111592	0.0809987	0.236854	-0.108536	0.186133	0.13808	0.0410046	0.238652	0.269536	-0.145768	0.317987
TRP3	0.229883	0.373799	0.250828	0.21405	0.256516	0.263816	0.170925	0.136979	0.0705817	0.00983444	0.187945	-0.0662552	0.180581	-0.0612023	0.482518	0.540841	0.390866	0.0517201	-0.112589	0.392021	0.320346
YDR061W	0.0447158	-0.0508596	-0.110908	-0.138477	0.256479	0.173754	-0.0321703	-0.139013	0.301108	-0.0254075	0.0265593	0.00748258	-0.149193	0.232206	-0.09523	0.192522	0.111819	-0.101171	0.178938	0.0431765	0.0947901
THI74	0.0965722	0.0791699	-0.066311	-0.0465559	0.256455	0.0985139	0.00811394	0.0133408	0.216722	0.0254683	-0.0924325	-0.0828387	-0.10484	-0.12403	-0.0490927	0.0336661	0.0063483	-0.0937051	-0.106871	-0.255358	-0.0910611
YLR177W	0.328285	-0.349162	-0.00122537	0.0507037	0.256443	0.291215	-0.030354	0.083792	0.575574	0.0198442	0.0394051	0.112887	-0.0937482	0.482105	-0.310391	-0.418637	-0.328051	0.128584	0.364001	0.254255	0.236266
CSM2	-0.0994512	0.192661	0.177038	0.134957	0.255948	0.0878566	-0.00772028	0.072394	0.164941	-0.00774929	0.242852	-0.0531075	-0.270504	-0.0104584	-0.118476	-0.520385	-0.227679	0.17562	0.0876258	-0.613416	-0.180611
CST9	0.187388	0.215753	0.144986	0.172795	0.255162	0.216734	0.140713	0.127567	0.121612	0.0113096	-0.0885722	-0.0702756	0.00753998	0.0213092	0.0067935	-0.0394394	0.217057	-0.0498228	-0.0133284	-0.0298502	-0.173622
RAD18	-0.00837893	0.0137124	-0.034249	-0.0325569	0.255102	-0.00043576	-0.0250992	0.0409625	0.206593	0.0816123	-0.0179633	0.0243764	0.168321	0.124884	0.199939	0.290873	0.381926	0.0332715	0.393603	0.120909	0.215194
TIP41	0.450179	0.157729	0.401914	0.286846	0.254824	0.450021	-0.00157051	0.452269	0.290106	0.162726	0.150742	0.0056012	0.363597	-0.000220749	0.545089	0.40982	0.283957	0.0208968	0.114594	0.146707	0.206818
PHB1	0.195562	-0.0477231	0.216585	0.183315	0.254667	0.139849	0.0713233	0.148075	0.282416	0.0927487	0.0234825	0.0517758	0.204566	0.16633	0.181879	0.377202	0.64968	0.184483	0.172769	0.140543	0.383231
VPS30	0.24234	0.0444641	0.106415	0.121188	0.254026	0.244327	-0.0816535	0.215604	0.248438	-0.0414082	-0.0174054	-0.0327104	-0.05954	-0.000148605	0.0520959	-0.0293186	0.133235	0.00219123	0.0101926	0.18165	0.0582888
PXR1	0.204341	0.00758304	0.242706	0.14599	0.253529	0.263876	-0.057126	0.241865	0.29463	-0.0129077	0.205843	0.140425	0.175531	-0.180515	-0.0284267	-0.365091	-0.491308	-0.0975019	-0.140732	-0.131079	-0.0959653
PAH1	0.179779	0.0567639	0.0859549	0.111405	0.253348	0.16052	-0.110315	0.198406	0.328607	0.0152977	0.135154	0.0554039	-0.0100646	0.0145695	-0.128013	-0.0431107	-0.0482526	-0.0873317	-0.0275397	-0.119554	-0.0990293
VAC14	0.15981	0.057374	0.104377	0.121294	0.253215	0.183912	0.0745602	0.11921	0.26756	-0.00389186	-0.00661547	-0.027847	0.0253407	-0.0594844	0.0273098	0.109093	0.234097	0.0453731	-0.0115691	0.0900133	0.0693722
DCW1	0.0456107	0.0591199	0.0108085	0.035272	0.253009	0.123799	0.0435125	-0.0649114	0.191499	-0.0483525	0.0485292	0.0918149	0.0994703	0.0375087	0.121626	0.120418	0.115193	0.0353705	-0.0532422	0.207481	0.203301
OYE3	0.422115	-0.0445815	0.145469	0.102295	0.252948	0.306041	-0.0517236	0.168231	0.167332	0.0519846	0.318357	0.277437	-0.25275	0.586164	-0.221473	-0.310697	-0.319254	0.407375	0.411339	1.04271	0.327135
SOP4	0.21625	0.133432	0.209204	0.156293	0.252064	0.279186	-0.10683	0.212495	0.305282	0.132827	0.16172	-0.0569864	-0.0982105	-0.190291	0.0402191	0.119436	0.0587321	-0.0279368	-0.0690447	-0.145645	-0.0959715
UFD4	0.336421	0.129982	0.118785	0.314105	0.251883	0.193381	0.106147	0.229477	0.371202	0.146733	-0.45434	-0.0818107	0.129586	-0.163982	0.366689	0.434839	0.609916	0.0342157	0.266673	0.0831385	-0.0551221
YHC3	0.358576	0.00570179	0.261868	0.249579	0.251604	0.3554	-0.0650322	0.385022	0.239972	0.147554	0.182616	-0.0280059	-0.00317453	-0.0321984	0.00534249	0.162403	0.0337225	-0.0746735	0.109481	-0.0477604	-0.141152
MRP1	0.152041	-0.0327296	0.194591	0.176399	0.251446	0.151495	-0.0924155	0.253106	0.326146	0.214237	-0.0809224	0.0267717	-0.116059	0.0991471	-0.0965529	-0.42687	-0.073287	0.0730524	-0.0995702	-0.229617	0.0522211
IQG1	0.28876	-0.131233	0.295488	0.334442	0.251289	0.263659	-0.149428	0.339229	0.382114	0.0443801	0.0232412	-0.151884	0.122765	-0.0596032	0.0987834	0.0514974	0.0508012	0.104457	0.0216787	0.269129	0.165365
LHP1	0.22488	0.202675	0.366711	0.382014	0.250949	0.265029	0.081326	0.288264	0.308303	0.150729	0.276425	-0.020699	0.0119822	-0.288817	-0.0552645	-0.392836	-0.418606	-0.211351	-0.0808613	-0.132111	-0.178943
NUD1	0.313327	0.0337225	0.147268	0.177675	0.250671	0.33706	0.0503694	0.282701	0.186779	-0.00433893	-0.0681778	-0.0859713	-0.0220973	-0.060486	0.0352579	0.0938982	0.0611541	0.0121252	-0.120926	0.115326	0.13648
BUD27	0.310142	0.154855	0.103263	0.136572	0.249712	0.181077	0.18489	0.117043	0.243754	0.00881672	0.180873	0.0907992	0.265281	-0.119271	0.160998	0.247599	0.175825	-0.0734965	0.0799208	-0.125046	-0.10852
YER121W	0.111966	-0.204193	0.128571	0.0976782	0.249433	0.158738	-0.222219	0.145221	0.212009	4.33e-05	0.348844	0.365155	-0.176668	0.497832	-0.118256	0.40944	0.462188	0.424234	0.657128	0.490621	0.715972
DFG5	0.114447	-0.182064	0.0562783	0.044548	0.249081	0.144947	0.0457365	0.18137	0.297297	0.114993	-0.120144	0.197664	-0.02951	0.0158115	0.067914	-0.0210942	0.0272815	0.176374	-0.0154704	0.413616	0.328101
HTS1	0.153857	0.163885	0.137333	0.0606838	0.248486	0.210302	0.0380287	0.152235	0.164027	0.0341734	-0.0122717	-0.0384774	0.295794	-0.263307	0.331315	0.305539	0.180733	-0.0996428	-0.102104	0.0703893	0.129679
YHR113W	0.620896	0.0977321	0.496329	0.543684	0.248255	0.56739	-0.247395	0.600641	0.314465	0.256636	0.296722	-0.228762	-0.0563097	-0.275107	-0.0993924	-0.0523353	0.077243	-0.143446	-0.215878	-0.693642	-0.169873
HIR1	-0.0397522	0.0267576	0.0699358	-0.0148989	0.247575	0.0214371	0.0494774	-0.0355333	0.223398	0.0216076	0.111939	0.0970174	0.0176084	0.0837784	-0.0435597	0.0850031	-0.054671	-0.0700076	0.0368198	-0.243735	0.000879776
NOP13	0.262217	0.0612923	0.228751	0.276937	0.247259	0.263155	0.0197304	0.348096	0.323993	0.0805212	0.157393	-0.0292391	0.0895388	-0.356692	-0.00363006	-0.3576	-0.69886	-0.0990401	-0.431192	-0.429762	-0.408144
RAD2	0.372094	-0.195314	0.455986	0.37961	0.247211	0.29772	-0.0342741	0.382258	0.317987	0.111566	0.375879	0.0548068	-0.16361	0.0608083	-0.181956	-0.101898	0.0617762	0.0562922	0.102107	-0.0854125	0.0167388
YKU70	0.209391	-0.0960023	0.129296	0.178874	0.247198	0.163344	-0.109547	0.10052	0.23809	0.0982444	0.190501	0.0326792	-0.117565	-0.0611753	-0.0852595	0.246384	0.141446	0.00950484	0.136585	0.185359	0.176757
TAO3	0.225485	0.0688359	0.0673909	0.126933	0.247186	0.163331	0.0224885	0.126537	0.308279	-0.0439433	0.0543345	-0.031197	0.175595	-0.176766	0.160933	0.447071	0.460868	0.111485	0.116445	0.0583996	0.115206
GDA1	0.185486	-0.0287945	0.10667	0.0675424	0.246286	0.154972	0.00608973	-0.017918	0.159151	-0.0829181	0.154363	0.0315928	0.124857	-0.0842604	0.0537925	0.289846	0.270122	0.0623981	-0.0790741	0.163409	0.0715842
IPP1	0.403922	0.210177	0.282796	0.1957	0.246213	0.230633	0.0627296	0.162378	0.126999	0.144072	0.256588	-0.0928832	0.30541	0.0643862	0.495368	0.721101	0.926645	0.211523	0.0265593	0.433953	0.477335
YPL066W	0.0559453	0.0455408	0.134983	0.216163	0.246141	0.164259	-0.130707	0.102712	0.277128	0.127884	-0.026067	-0.133602	-0.0889527	0.0444221	-0.272831	-0.98551	-0.84702	-0.26362	-0.496716	-0.259091	-0.595788
SHE1	0.354847	-0.0638977	0.181357	0.0953168	0.245958	0.140543	-0.0807286	0.191777	0.334053	0.0516784	-0.00952576	-0.0305632	0.115766	-0.145621	0.0738751	-0.189629	-0.2188	-0.150865	-0.0454508	0.0139553	-0.157711
SPH1	0.274876	0.0157116	0.161604	0.120126	0.245532	0.208555	0.182285	0.226607	0.240986	0.033948	-0.131095	-0.183227	0.12356	-0.109656	0.285722	0.253481	0.521242	-0.0776408	-0.132216	0.211274	0.0557232
MCH5	-0.0737743	0.270015	-0.123126	-0.0429948	0.245204	-0.135153	0.0998338	-0.158412	-0.0438601	0.020143	0.209628	0.894736	0.234992	0.799402	-0.127646	-0.820402	-1.07933	0.352634	-0.314639	-0.403777	-0.276698
CTF18	0.227137	-0.211062	0.0431485	0.0770242	0.244887	0.29066	0.0124113	0.137018	0.307533	0.0610573	0.00278172	-0.0181883	0.0734912	-0.0436058	-0.0633398	-0.21344	-0.0247396	-0.137691	-0.0344218	-0.0485912	-0.0539429
ARF2	0.352352	-0.0596318	0.478868	0.483158	0.244668	0.302149	0.11703	0.4116	0.179715	0.258736	0.0927757	-0.0889804	0.0424482	-0.0498422	0.163344	-0.00268591	0.290707	0.305912	0.15104	0.53038	0.500251
MSH6	0.298858	-0.222426	0.0423221	0.0978535	0.244583	0.163524	0.0608498	0.0965182	0.210214	-0.0922971	-0.0106938	-0.0428565	0.136165	-0.171914	0.077325	-0.0879189	0.0599782	0.0958839	-0.0751111	-0.0747495	-0.160273
MBA1	0.0409906	-0.104946	0.0394473	0.0212381	0.244485	0.0831657	-0.0684531	0.090176	0.15527	-0.0660286	-0.138966	-0.0133357	-0.0245312	0.19901	0.100843	-0.000510804	0.259652	0.0531948	-0.0580028	-0.0952963	0.0393911
PGM2	-0.251018	-1.33074	-0.158481	-0.107607	0.244449	-0.269401	-0.355965	-0.238214	0.32299	-0.312977	-0.279193	-0.163643	-0.71257	0.601544	-0.83853	-1.40007	-0.607669	0.307335	-0.807081	-0.187515	0.689442
SSK1	0.0704855	0.0631992	0.116697	0.16963	0.244315	0.162391	0.0731758	0.0779129	0.134418	0.0879652	0.092884	-0.169829	0.105383	0.0724077	-0.332655	-0.045558	0.0370026	-0.0563862	-0.12737	0.166741	0.233606
ASK10	-0.0910134	-0.188728	-0.134029	-0.106871	0.243779	-0.142186	-0.0422191	-0.221689	0.253638	0.0514556	0.0883994	-0.105171	-0.0865503	-0.0785378	-0.102862	-0.159584	-0.325704	0.271677	-0.0358942	-0.176929	-0.0318753
YLL047W	0.213117	0.135167	0.21733	0.20853	0.243096	0.211835	-0.0192435	0.212607	0.178887	0.0941685	0.0952763	-0.1943	-0.0573181	-0.29777	-0.156344	-0.504999	-0.411535	-0.110542	-0.161794	-0.264128	-0.148442
ERG29	0.303553	0.151066	0.28733	0.181421	0.242072	0.256854	0.00331439	0.338316	0.418751	0.131827	-0.043411	-0.00953156	0.0482222	-0.208594	0.0207831	-0.171251	-0.246212	-0.163357	0.163576	-0.394832	-0.269031
HOF1	0.17054	-0.0564042	-0.00290563	0.0179362	0.241816	0.186564	0.0224601	0.132564	0.307207	-0.0593205	-0.0309597	-0.197449	-0.0934018	-0.101962	0.0686846	-0.561473	-0.715685	-0.214352	-0.264441	-0.255787	-0.296345
YMR258C	0.0563199	-0.00114884	0.28733	0.215281	0.241755	0.042084	-0.0610473	0.273874	0.18754	0.174547	0.188616	-0.136989	-0.0446872	-0.0317175	0.0449536	0.00817132	-0.225621	-0.0477753	-0.0677256	-0.0423171	0.0388856
VMA6	0.325594	0.133905	0.141027	0.156979	0.241694	0.294865	-0.0167032	0.144895	0.204541	0.172961	0.0275363	-0.236573	-0.243159	-0.426812	-0.258014	-0.0950589	0.0426023	-0.112252	-0.202743	-0.00127013	-0.0708347
DSE1	0.0739573	-0.401492	0.0394473	-0.0169966	0.241279	0.050021	-0.0334736	-0.00601268	0.182794	-0.0341396	-0.0338959	0.26058	-0.111517	0.391306	-0.318803	-0.655742	-0.534999	0.254981	0.180695	0.0922886	0.103128
YDR048C	0.0683269	0.0051125	0.0405839	0.0559869	0.241096	0.0671568	-0.00609526	0.0703206	0.29092	0.0607115	0.0351734	-0.0330661	0.0970444	0.111606	0.0820076	0.10122	0.139587	-0.00127446	0.032919	0.197991	0.0217782
NTC20	0.117868	0.0986082	0.123666	0.187033	0.240754	0.249069	-0.122809	0.231371	0.24206	0.196368	-0.0695881	0.0190044	0.0492683	-0.0657417	0.0464352	0.207131	0.442195	-0.0229238	0.440463	0.199047	0.150976
SPG3	0.198645	-0.0631424	0.192964	0.252367	0.240449	0.255779	-0.110249	0.122739	0.270912	-0.0986214	0.179919	-0.084629	0.222026	0.087748	0.143276	0.332588	0.367785	-0.066991	-0.0414542	0.0190471	0.0489476
TCB1	0.275567	-0.0522261	0.0456946	0.159733	0.240363	0.20513	-0.0324787	0.0578315	0.229785	-0.143947	0.212333	-0.147087	-0.190039	-0.0991622	-0.251427	0.0260493	0.301857	0.218074	-0.0993971	0.221927	0.307825
ANR2	0.376557	0.137359	0.223163	0.189553	0.240131	0.290531	0.212893	0.294112	0.209541	0.127131	-0.0620802	-0.0293157	0.0335111	-0.015908	0.235421	0.29317	0.224645	0.173102	0.03251	0.261916	0.159629
BAT1	-0.145211	0.191184	0.0394051	0.0468403	0.240021	-0.0227318	0.0277061	-0.0946429	0.00209039	0.113847	0.0878158	-0.11381	0.65194	-0.254701	0.382446	-0.221146	0.0936819	-0.782166	0.169976	-0.0366857	-0.751429
YKL091C	0.0156688	0.0811623	0.169155	0.113767	0.239875	0.206093	-0.125743	0.124447	0.176042	0.0999684	0.00557245	-0.12999	-0.256757	0.284384	-0.241774	-0.134645	-0.0674686	-0.426434	-0.1039	-0.435187	-0.130373
VAM6	0.191019	0.199575	0.056528	0.130549	0.239838	0.0849079	0.11929	0.100426	0.252379	0.0806167	-0.400844	0.00824305	-0.117553	-0.0848861	-0.0984515	0.194201	0.238713	-0.0983063	0.172859	-0.232086	-0.180961
UFD1	0.176757	-0.260076	0.270027	0.245946	0.239007	0.267692	-0.0664848	0.286917	0.176412	0.0634339	0.357248	0.0806849	0.145912	0.134418	0.160752	-0.391825	-0.447481	-0.154061	-0.140767	-0.314747	-0.21101
NIP7	0.0915035	0.141498	0.147007	0.0896337	0.238995	0.163692	0.108598	0.170284	0.112073	0.026191	0.109267	0.0422381	-0.0489598	-0.0754714	-0.109623	-0.323267	-0.455252	0.0415934	-0.121975	-0.16263	0.0108085
YMR262W	0.199223	-0.0932402	0.258965	0.204541	0.238982	0.266924	-0.0925986	0.292664	0.272812	0.0740532	0.0841459	-0.059298	-0.0999722	0.182247	0.000274086	0.171835	0.113767	-0.0129644	0.168334	0.00881672	0.123719
GND1	0.149142	0.0213518	-0.0309243	0.163318	0.238848	0.137084	0.0137838	0.143276	-0.0113684	0.111258	-0.0432043	0.148388	-0.232705	0.29976	-0.0754106	0.100762	-0.379074	-0.0480288	-0.072545	-0.261953	-0.531971
CDC23	-0.0578466	0.0474267	0.00508375	-0.000447305	0.23831	0.0778172	0.0197588	0.0726958	0.192409	-0.0760963	0.0911785	0.119954	0.0983522	0.150872	-0.00817434	0.0604071	-0.0342253	-0.0255838	0.105718	-0.109191	0.0633373
CCC2	0.241706	0.151157	0.243352	0.235678	0.238273	0.114833	-0.10681	0.264596	0.439166	0.0933438	-0.0756127	-0.118506	-0.0392333	0.0555705	0.141655	-0.189325	-0.302256	-0.252369	-0.332964	-0.0981936	-0.195879
CHS2	0.34268	0.189059	0.0895931	0.217975	0.237772	0.251531	0.0367495	0.149272	0.299233	-0.083265	-0.0621871	-0.398661	0.0908128	-0.14523	0.192825	-0.11606	0.0638618	-0.13297	-0.121344	-0.152414	-0.300272
RPS3	0.0802756	-0.199371	0.208305	0.176833	0.237772	0.120471	-0.121242	0.283234	0.192131	0.0525828	0.211386	0.320196	-0.265624	-0.271125	-0.0369713	-0.677638	-0.254343	-0.237811	-0.238175	-0.35986	-0.549605
YAT2	0.203389	0.250355	0.179065	0.176489	0.237711	0.191361	0.0899862	0.171514	0.23169	0.0773387	0.0399806	0.0819122	0.0751218	-0.104491	0.0745328	0.138723	0.0739984	0.249627	0.202737	0.777981	0.51783
ZRC1	0.0868653	0.247028	0.152858	0.180912	0.237637	0.115033	0.0186057	0.135404	0.187742	0.0428964	0.184953	-0.159278	-0.00891739	-0.347349	0.0277486	-0.441288	-0.513671	-0.272879	-0.427694	-0.532211	-0.572731
TOR1	-0.03552	-0.111673	-0.126683	-0.00515529	0.237405	-0.0479662	-0.0339816	-0.108841	0.224201	-0.0259406	-0.131166	-0.098589	-0.0534862	-0.0800681	-0.196322	-0.0755915	-0.0109264	0.135404	-0.0923125	-0.137618	0.12766
HIF1	0.26853	-0.0310953	0.172052	0.189692	0.237392	0.390139	0.0198158	0.274256	0.224843	0.0115958	0.129362	0.211	0.0886844	0.0563061	0.0320867	0.0551818	0.149025	-0.0306281	0.252997	0.14483	0.195977
ERP5	0.204854	-0.0297559	0.111739	0.121745	0.237197	0.234158	-0.0874145	0.228098	0.212109	0.102242	0.222458	0.0317481	0.0773524	0.178198	0.000533698	-0.00386149	0.137674	0.128953	0.184255	0.309351	0.481041
RPS21A	0.152028	0.0472871	0.0814351	0.302465	0.236805	0.229539	-0.0299474	0.263167	-0.0997588	0.0688909	0.0230424	-0.012538	-0.160318	-0.259442	-0.0453421	-0.443705	-0.642878	-0.561552	-0.025064	-0.848539	-1.0236
WAR1	0.0656826	0.0160684	0.13774	0.136021	0.236046	0.073313	-0.0630459	0.169078	0.325916	0.144582	-0.0125103	-0.0454329	0.0505087	0.0928299	0.0324112	0.126656	0.129811	-0.00522334	0.0620526	0.00278172	0.0718862
YBL010C	0.211174	-0.00896965	0.121241	0.127065	0.235935	0.101179	-0.0403767	0.00802786	0.329411	0.0246317	0.0599643	-0.0576739	0.0839962	0.0494077	-0.0197611	0.0137838	0.00396197	0.0989315	0.0887793	-0.0287592	0.0181356
CDC45	0.147776	-0.145447	0.0344552	0.0529166	0.235862	0.22278	-0.00317598	0.173562	0.17314	0.0314658	-0.0585331	-0.0203419	0.215964	0.0104648	0.180835	0.0656412	0.197639	-0.0378064	-0.0849457	0.0644	0.0685745
RAD55	0.432564	0.133051	0.14702	0.26064	0.235629	0.309875	0.0886979	0.202499	0.326652	0.0658618	-0.0755991	-0.0661857	0.0462116	-0.0808842	-0.0382715	0.0736283	-0.157111	0.179065	-0.0286901	0.19083	0.0357084
BCS1	0.250331	0.0656826	0.197123	0.298177	0.235163	0.221197	0.116697	0.146095	0.268913	0.0484734	0.053862	-0.0118018	-0.0813649	0.0607668	-0.087344	-0.132377	0.139142	0.133958	-0.101321	-0.120785	0.0178649
YCR022C	0.172884	-0.102211	0.0965587	0.11462	0.235041	0.147398	-0.0646338	0.053306	0.227236	0.0386047	0.0681893	0.0213944	0.140451	0.152716	0.146264	-0.122102	0.263563	0.209341	0.367349	0.103397	0.290766
ARC15	0.179167	0.113674	0.206468	0.134957	0.234698	0.140059	-0.0206799	0.182641	0.111566	0.161127	0.0785415	-0.226258	-0.189228	-0.0624854	-0.282855	-0.236621	-0.127346	-0.102493	-0.12993	0.199801	0.196884
ATF1	-0.0488867	0.145977	-0.197276	-0.101402	0.234587	-0.0251403	0.126114	-0.162475	0.186995	0.0638756	0.0338071	0.0235676	0.00144197	-0.130356	-0.0857952	-0.0919757	-0.904408	-0.100458	-0.189435	-0.507819	-0.394485
BNI1	0.129771	0.0282862	0.0643586	0.219946	0.23455	0.105611	-0.0327118	0.0504808	0.112393	-0.0400088	0.156164	-0.0558222	0.0472592	0.0848262	-0.0164084	0.0451913	0.137425	0.209466	-0.0343509	0.159733	0.364909
CMP2	0.0334265	-0.165658	0.0644966	0.0915441	0.23406	0.0866615	-0.120672	0.0698259	0.330857	0.0276495	0.0155118	-0.0679902	-0.13449	0.085982	-0.210747	-0.0482466	-0.0448807	0.0529306	-0.0192479	0.134155	0.224448
PUT1	0.295112	-0.392747	0.0665094	0.0165248	0.233949	0.284964	-0.128002	0.15941	0.185004	0.0539315	0.231027	0.460952	-0.170672	0.606357	-0.0969185	0.581062	0.393251	0.591067	0.608402	0.237613	0.280267
LAS21	0.104068	0.282025	0.180415	0.212407	0.233876	0.181866	0.0978265	0.028357	0.213615	0.00565868	0.194163	-0.048087	0.0208684	-0.0787998	-0.183368	0.0681755	0.083084	-0.00949816	0.13476	-0.0112259	0.069441
FRE3	-0.00988741	0.6244	0.34526	0.48196	0.233655	0.18184	-0.0101547	0.170822	0.306706	0.202913	0.0878566	-0.0433441	-0.0858994	-0.0562722	0.0866479	-0.117343	-0.189743	-0.0754212	-0.0785241	-0.590434	-0.414511
OM45	0.336123	-0.411426	0.430264	0.473215	0.233164	0.387892	-0.217565	0.307813	0.277675	-0.05228	0.414103	-0.0829594	-0.190757	0.170694	-0.339307	0.0838056	0.460648	-0.262144	0.0388856	0.502992	0.387175
CYB2	-0.491794	-1.24664	0.0724488	-0.45434	0.233115	-0.272777	-0.185683	-0.40218	0.539174	-0.335889	0.324972	0.367539	-0.379415	0.720112	-0.697687	-0.476603	-0.0773759	0.440527	0.180364	0.386623	0.74142
PEX3	0.239276	0.0427284	0.212806	0.225472	0.233078	0.245557	0.0583996	0.202725	0.273361	0.0565974	0.181255	-0.0236745	0.0992144	0.111232	0.203239	0.244132	0.260375	-0.00264111	0.117575	0.0130406	-0.0872183
AIM17	0.209591	-0.0644181	0.16328	0.0809032	0.232882	0.120498	0.0326369	0.133037	0.347836	0.0170667	0.0553206	-0.118584	-0.0547354	0.147789	-0.0208512	0.274375	0.163962	-0.105576	0.0139124	0.239532	0.272812
RPS5	0.119064	0.193027	0.279138	0.280956	0.232096	0.266529	0.0273381	0.341826	-0.0253855	0.0216503	0.128769	-0.0651846	0.222223	-0.427335	0.478982	-0.462133	-0.43751	-0.460564	-0.149109	-0.379153	-0.968111
YKU80	0.348629	0.0280174	0.227667	0.247685	0.231776	0.290684	0.0803848	0.258	0.265545	0.0817214	0.188439	-0.0251491	-0.0356975	-0.161135	-0.126084	0.021835	0.256503	0.169668	0.125228	0.323382	0.243133
FYV8	0.0942361	-0.312475	-0.0759625	-0.0415611	0.231322	0.148166	-0.121774	0.122924	0.334191	-0.0422325	-0.0114164	0.137779	0.0102356	0.0993895	0.0908941	0.399795	0.353244	0.085615	0.167756	0.459641	0.44455
PTR2	-0.177443	-0.854148	-0.0212889	-0.102437	0.23131	-0.187876	-0.0881765	-0.31124	-0.0150257	-0.193696	0.0216929	0.284467	0.847139	0.397047	0.693917	0.820616	1.95492	0.598032	0.488206	0.214908	0.721066
IKS1	-0.0242803	0.00636266	0.0820758	0.192522	0.231285	0.0070663	-0.0101954	0.0478734	0.278758	0.100695	0.0905418	-0.0723462	-0.108242	0.136638	-0.0496122	0.0647725	0.0787191	-0.145125	0.0260351	0.0215508	-0.00734322
BAP2	0.0697984	0.0984735	0.00204717	0.050648	0.23099	-0.00564475	0.204066	-0.210939	0.240168	-0.161916	0.00873069	0.0992144	-0.215868	0.296311	-0.231085	-0.606975	-0.428296	-0.0471565	0.214821	0.879714	0.477926
NOP7	0.14616	0.15866	0.258181	0.209428	0.230928	0.121758	0.136415	0.164349	0.204454	0.00285371	0.260664	-0.0514889	0.18702	-0.205695	0.00795613	-0.205969	-0.329328	-0.117426	-0.0118236	-0.476083	-0.467861
UPS3	0.327296	-0.0615953	0.314871	0.363956	0.230597	0.247405	0.0667436	0.386171	0.2645	0.128227	-0.0299533	-0.193531	-0.0268575	0.219859	-0.119278	-0.366744	-0.358663	0.185232	-0.0503485	-0.344423	-0.202091
VPS60	0.267955	0.112073	0.286077	0.188566	0.230572	0.352465	-0.00688362	0.39047	0.190463	0.170822	0.0233689	-0.0812306	-0.00774059	-0.0951622	-0.0538066	0.210065	0.197085	-0.17755	-0.179309	0.214112	-0.0130168
YOR225W	-0.238119	0.359184	-0.187318	0.193519	0.230265	0.045401	-0.0792997	-0.0974664	-0.159844	-0.0456846	-0.139403	-0.299848	-0.231549	-0.257107	0.339639	-0.590002	-0.426288	0.120551	-0.345361	-0.160116	-0.14933
YOR333C	0.0682993	0.0511354	0.103585	0.0183636	0.23008	0.071186	0.0477059	0.102685	0.312735	0.0357647	0.0703481	0.00435037	0.0603518	-0.0337866	0.042154	0.0719823	-0.0123008	-0.00193884	0.0662063	0.204566	0.0667987
RCK2	0.0452892	-0.119161	-0.0312811	0.0673221	0.229748	0.0920586	0.0726546	-0.0949526	0.259483	-0.0809788	0.0877751	-0.133985	0.124513	-0.0559722	0.0384924	0.363294	0.266577	0.0861859	0.0651173	0.0813124	-0.0739171
COQ3	0.0711448	-0.0305912	0.149884	0.113554	0.22933	0.0431205	-0.0567673	0.114127	0.257831	0.0938441	0.226102	0.00633393	0.0835606	0.126484	0.0439744	-0.16498	-0.150479	-0.0753254	0.161978	-0.132007	0.0690697
UBP9	0.188907	-0.570807	-0.0328078	-9.95e-05	0.229182	0.018919	-0.0716244	0.0103502	0.340767	0.0152977	0.0132693	0.157872	-0.102269	0.352261	-0.107906	0.117496	0.306426	0.326698	0.233655	0.5681	0.555571
STU2	0.358891	-0.174885	0.235335	0.2902	0.229071	0.293512	-0.0452974	0.324304	0.285958	0.104686	-0.140787	-0.10613	0.0514696	-0.344405	0.0419438	0.289539	0.380264	0.0347792	0.0579008	0.66821	0.317374
FLC2	0.20211	0.00419215	0.204579	0.255368	0.228985	0.255114	0.0392648	0.153728	0.234599	-0.0149966	0.0608221	-0.0489643	-0.0595566	-0.141715	-0.133701	-0.119366	-0.150861	0.234035	-0.128786	0.289232	0.151092
TOS3	0.345022	-0.144527	0.0570135	0.09695	0.228849	0.294994	0.0238657	0.295076	0.328319	0.0558759	0.0331728	0.0266018	0.00908914	0.135377	0.0988642	-0.111449	0.0634477	0.193822	0.0899184	-0.142564	0.0759981
DSE2	0.00976279	-0.15752	0.247964	0.0750945	0.228825	0.0596737	0.000894194	0.0947901	0.0603933	0.0157116	0.23379	0.175889	-0.437744	0.436418	-0.678806	-0.69476	-0.744451	0.419172	0.220986	-0.0777458	0.0864713
DRN1	0.064331	0.0407522	-0.0246971	0.0435965	0.228271	0.0477478	-0.00563461	0.0378742	0.244911	0.0012546	-0.0335164	0.14479	-0.0188415	0.0319456	-0.00477166	0.174547	0.0510519	0.115872	0.10083	0.0755463	0.0416635
RPT1	0.0298557	-0.186805	0.100036	0.0987968	0.228258	0.0841051	0.0693172	0.0990932	0.226632	0.0670466	0.259785	0.0643724	0.160249	0.130812	0.199148	0.180262	0.0506062	-0.0110369	-0.0513797	-0.0226234	0.10541
PEX4	0.295488	0.329617	0.34736	0.360803	0.228024	0.475842	0.0197588	0.296933	0.145873	0.120803	0.35487	0.0586351	0.0949116	0.00165815	0.183023	0.0827843	-0.0505084	0.0455408	-0.000191891	-0.481652	0.028456
GOS1	0.277901	0.267871	0.432297	0.43776	0.227914	0.357552	-0.110277	0.445144	0.133682	0.258579	0.108839	-0.12356	0.164851	0.0453032	0.104847	-0.265632	-0.238975	-0.20466	0.0389418	-0.321796	-0.0199688
HMF1	0.491309	0.277104	0.506927	0.465128	0.227803	0.521473	0.0206978	0.574944	0.126087	0.292263	0.108223	0.0135266	0.160339	-0.0712408	0.337311	0.464595	0.358351	0.21625	0.129771	-0.0598423	0.206143
FMP21	0.214995	-0.08419	0.496902	0.382479	0.227729	0.305072	0.0193888	0.457111	0.162352	0.21666	0.151521	0.0288379	0.172295	0.272453	0.262169	0.611002	0.798581	-0.116966	0.421382	0.145834	0.172564
MIF2	0.212993	0.148661	0.0827979	0.0210248	0.227421	0.232391	0.0438624	0.144255	0.257397	0.022517	-0.0692581	-0.0802618	0.100614	-0.125743	0.0598813	0.153805	0.153144	-0.0974015	-0.110335	-0.000614719	-0.0488375
YJL119C	0.243133	0.218595	0.45898	0.453628	0.227421	0.311538	0.0145124	0.328078	0.16877	0.16346	0.0937089	-0.0013611	0.238457	0.0422241	0.125929	-0.104105	0.122938	0.0540705	-0.0596257	-0.170501	-0.0487658
GRX6	0.0882502	0.0504111	0.0526663	0.0396438	0.227359	0.14556	0.0253974	0.112967	0.2352	0.0633787	-0.174546	0.0429945	0.0234115	0.14543	0.195209	0.0177082	0.0536535	-0.0276411	-0.101648	0.109615	0.0467844
YLR317W	-0.01146	-0.127975	0.0638895	0.0834244	0.227285	0.0681755	-0.0227157	0.147176	0.263082	0.100937	-0.143481	0.0646484	0.111071	0.124844	-0.064996	-0.00606194	-0.00188684	-0.124445	0.111445	0.146707	0.181662
ECM10	-0.175309	0.0907451	-0.192165	-0.131446	0.227039	-0.244453	0.0342721	-0.236605	0.305527	0.0285267	0.0658067	0.00178783	0.127897	-0.0703408	0.0683544	0.130654	0.138421	0.00412022	-0.00732147	-0.232328	-0.166754
TRM9	0.302302	0.350429	0.194465	0.373097	0.226693	0.327883	0.093168	0.223385	0.168899	0.141786	0.0850031	0.0148837	0.0832066	-0.098087	0.111913	-0.175437	-0.245921	-0.102699	-0.00692566	-0.378744	-0.202829
YMR31	0.266733	0.00390442	0.321339	0.27689	0.226509	0.291757	-0.123205	0.37411	0.241059	0.238444	0.267512	0.00769785	-0.224123	-0.0335681	-0.222968	0.243145	0.399007	-0.0421522	0.172872	0.249991	0.28681
MTC1	0.128148	0.0460999	0.17268	0.256697	0.226459	0.165134	-0.0203756	0.191386	0.17539	0.0408363	0.304418	-0.148913	0.00888842	-0.20634	-0.031057	-0.209296	-0.202117	-0.127466	-0.201264	-0.0833262	-0.0280677
CSN9	0.269129	-0.130637	0.269404	0.231137	0.226052	0.404696	-0.0655801	0.27652	0.288087	0.0230708	0.0142267	0.30751	0.195209	0.08337	0.25695	0.219041	0.157613	0.0336943	0.2794	0.141224	0.219859
VPS17	0.348187	0.0963158	0.387704	0.378611	0.225929	0.310003	0.00685094	0.455902	0.350282	0.202399	0.189515	-0.158587	-0.0588471	-0.185748	-0.047744	0.257602	0.299444	-0.207714	-0.127157	0.156863	-0.0730275
PHO90	0.308023	0.186234	0.184534	0.25964	0.225867	0.228665	0.142126	0.175301	0.217342	0.0664543	0.00894577	-0.0563082	0.0473988	-0.255489	-0.134175	-0.185299	-0.229831	0.0137267	-0.0664908	-0.220238	-0.186896
YDL114W-A	0.114607	0.0827571	0.0808214	0.0691522	0.225596	0.126616	0.0580671	0.1333	0.44597	0.0342439	0.0253407	0.0333701	0.0215224	0.0940739	-0.0495794	-0.131365	-0.163307	-0.262421	0.147255	-0.213509	-0.263572
SBE22	-0.0416606	-0.161337	-0.202733	-0.129141	0.225176	-0.0667869	-0.0404494	-0.155831	0.243206	-0.141514	-0.110514	-0.0884327	-0.288863	0.0108228	-0.425966	-0.447489	-0.342448	-0.216081	-0.400244	-0.318052	-0.325782
UBC1	-0.0476709	0.00571616	0.202549	0.0821984	0.225127	0.115113	0.00429284	0.0546957	0.232698	0.124857	0.346997	0.166972	0.214349	0.327998	0.20508	0.431035	0.233765	0.16705	0.320011	0.374055	0.571143
RPH1	0.373219	0.00145639	0.347133	0.352126	0.224929	0.277592	0.00659246	0.278675	0.373977	-0.0507355	0.265209	-0.0664727	-0.107137	0.00967681	-0.401719	-0.60803	-0.518149	0.150105	-0.3078	-0.384337	-0.42115
PIN3	-0.182503	-0.38552	-0.0644859	-0.138627	0.224892	-0.0881213	-0.138521	-0.162236	0.198557	0.0281165	-0.00320634	0.102658	0.138945	0.09695	0.380563	0.509969	0.360701	0.165828	0.0759707	0.817975	0.440803
BPH1	0.0256242	0.000620226	-0.0221134	0.0746835	0.224756	0.0215508	-0.0309685	-0.0728818	0.292464	-0.0037718	0.0282014	0.0199865	-0.083476	-0.245131	-0.192808	0.0797297	0.0907586	0.177216	0.0686983	0.0518593	0.16123
KIP2	0.2709	0.118878	0.181433	0.188895	0.224719	0.252852	0.0688771	0.159539	0.254618	-0.0053247	0.040163	-0.0675729	0.00489684	0.00897445	-0.0759214	-0.0123866	-0.0918896	0.0606147	-0.0548163	0.263299	0.0976108
YUH1	0.224917	0.0417056	0.125995	0.0977861	0.22404	0.332565	-0.0609841	0.18123	0.160443	0.141799	0.268734	0.123295	-0.311897	-0.0411796	-0.298987	0.0223891	-0.0311528	0.0736009	0.189464	0.114447	0.18721
YGR016W	0.289209	0.312282	0.195222	0.19016	0.224003	0.334133	0.0448697	0.219438	0.410764	0.0862946	-0.0864706	-0.114944	0.0101353	-0.0311159	0.103571	0.118174	0.160636	-0.26578	-0.141709	0.00355906	-0.231303
SBH1	-0.0180845	0.057069	-0.00488602	-0.0287342	0.223633	0.0443661	-0.0334588	0.0449536	0.13476	0.133116	0.19507	-0.0211205	0.203777	0.0200007	-0.0483376	0.0854383	0.269656	-0.0121524	0.147372	-0.0670711	0.179855
YET1	0.0681755	-0.13348	0.200881	0.14844	0.223608	0.273206	-0.107217	0.123785	0.190906	0.0548346	0.0713096	-0.0790482	-0.208618	0.0754642	-0.0359001	-0.184046	-0.00444746	-0.118932	-0.223254	0.473413	0.261615
RFA2	0.224719	-0.0820734	-0.0916728	-0.126637	0.223398	0.216672	-0.00670099	0.0248303	0.192055	-0.0233328	-0.104193	0.0281023	0.0647449	0.106884	-0.0776469	-0.0847499	0.0143553	-0.117432	0.087938	0.0986082	-0.15709
BPT1	0.107366	0.0155975	0.100964	0.164117	0.223287	0.123216	-0.0315818	0.113514	0.234232	0.0266159	0.115486	0.0950062	-0.051284	-0.170928	-0.0340673	0.217801	0.419226	0.19667	0.289941	0.0713508	0.126471
CLB5	0.0801665	-0.229103	-0.0943503	-0.0297383	0.223101	0.0854383	-0.11085	0.0092325	0.232992	0.00518438	-0.0316202	0.0118963	0.150885	0.00653501	0.111379	-0.328705	-0.263916	0.0917337	0.151833	-0.155933	-0.17404
YAK1	0.301272	-0.0589403	0.169001	0.259158	0.223027	0.33253	0.0234115	0.231137	0.318068	0.0749575	-0.0295984	-0.221065	-0.0640741	0.077202	-0.0463667	0.181968	0.387484	0.0394332	0.041285	0.198155	0.192724
ARN1	-0.0392466	0.318647	0.304628	0.454302	0.222941	-0.0582837	-0.0964881	0.0699358	0.875308	0.0080709	0.0659307	-0.10619	-0.0334721	0.021565	0.0618868	-1.2405	-1.14394	-0.476842	-0.606391	-1.11591	-1.41835
ATG18	0.289634	0.264777	0.180428	0.185194	0.222903	0.265677	0.023227	0.127488	0.240815	0.0957624	0.310782	0.0523742	0.0318186	-0.0399124	-0.155809	0.12197	0.1201	-0.0411395	0.0939117	0.1323	0.132669
YCP4	0.202725	-0.551116	0.0551679	0.122991	0.22278	0.144294	-0.159676	0.211635	0.184064	0.0240359	0.0536952	0.14896	0.209378	0.178938	0.483117	0.38125	0.654802	0.132945	0.202913	0.311701	0.417704
MGM101	0.164761	0.122355	0.288843	0.190804	0.222644	0.187388	0.028654	0.242499	0.202386	0.154661	0.0665646	-0.120271	0.115047	-0.156983	0.313362	0.350214	0.632371	-0.209757	0.0404296	0.0943712	-0.0907522
CYT2	0.0835197	0.145586	0.296405	0.207443	0.222384	0.131537	0.0887251	0.217256	0.121957	0.1554	0.173038	0.102537	0.299925	0.357924	0.327584	0.0722293	0.260905	0.294477	0.103733	-0.200119	0.280588
POP8	0.0818032	-0.0444283	0.277092	0.214461	0.221617	0.244181	0.0640137	0.187375	0.144138	0.0623428	0.34268	0.363407	0.143433	0.0703206	0.158828	0.324361	0.110096	0.251022	0.332347	0.433697	0.533214
GEA1	0.258181	-0.0357951	0.0537369	0.117775	0.220714	0.17259	0.0506201	0.132458	0.227026	-0.0415032	-0.0477827	-0.00803216	-0.0583843	-0.079257	-0.192019	0.184306	0.220652	-0.00317453	0.0980422	0.0862675	0.0561118
AYR1	0.0642345	-0.382645	0.180224	0.103424	0.220689	0.0870419	-0.210434	0.111619	0.151729	0.0558065	0.206881	-0.221129	-0.110802	-0.200384	-0.0827363	-0.125472	0.147463	0.0861316	-0.0149281	0.286597	0.177675
PEX10	0.143563	0.102792	0.14355	0.106938	0.220219	0.112834	-0.00511186	0.0948171	0.226841	0.0152121	0.0577206	-0.0234751	0.00614719	0.0499653	0.102027	-0.0377856	0.0617624	-0.0756736	0.0130834	0.214958	0.0503136
FIS1	0.374466	-0.107454	0.186475	0.216982	0.219748	0.379211	-0.163221	0.370934	0.188426	0.197274	0.0315928	0.118293	-0.177094	-0.0575928	-0.312307	-0.419586	-0.266024	0.150755	0.144464	0.23201	0.229982
YKL107W	0.133011	-0.0699864	0.0489336	0.0182496	0.219624	0.162597	-0.0527692	0.0845405	0.310515	0.0330177	0.144947	0.0621079	-0.124083	-0.0613664	-0.137227	-0.0539579	-0.0536195	0.0590229	0.0455967	0.544584	0.356223
TUB2	0.357045	0.174777	0.000822102	0.0500628	0.219463	0.215182	0.178173	0.0862403	0.22409	-0.0253576	-0.120633	-0.0690508	-0.0359045	0.0130977	-0.06318	0.228468	0.327756	-0.0283516	-0.0384226	0.313443	0.125863
ASF2	0.0383519	-0.0557457	0.0294741	0.0821167	0.219314	0.0665508	0.0772703	-0.0275647	0.136428	0.0375509	0.0509822	-0.010688	-0.0249554	-0.0907722	-0.101086	-0.188761	0.0388295	-0.0197377	0.0677488	0.0650484	0.0714881
SYF2	0.167409	0.104444	0.166458	0.155089	0.219227	0.227951	-0.0238974	0.22912	0.247259	0.0630749	0.10294	0.0921398	-0.00797123	-0.0874053	0.0298557	-0.210403	-0.103254	0.0279608	-0.117859	-0.229105	-0.0709605
JSN1	0.247988	-0.0522216	0.115566	0.149389	0.219178	0.170335	0.0680104	0.0773797	0.0597844	-0.117163	-0.00372986	-0.256015	-0.111623	-0.0962861	0.0325523	0.166098	0.162197	0.144986	-0.250392	-0.0566037	-0.020399
SWC5	0.193595	-0.101544	0.131958	0.225559	0.218967	0.259387	0.027975	0.116205	0.176157	-0.0125758	0.158234	-0.0191879	0.203978	-0.119894	0.222137	0.0834108	-0.106048	-0.0722962	-0.152725	-0.25366	-0.169135
IRS4	0.296581	0.138919	0.16337	0.222372	0.218446	0.248316	0.0739436	0.173818	0.245155	0.0834108	0.0683406	0.0684782	0.127884	0.0241211	0.0304067	0.178848	-0.0713515	0.0289793	0.13606	-0.0430646	-0.000551215
SPO22	0.0934385	-0.408273	-0.24528	-0.343509	0.21795	0.0623842	-0.0931556	-0.0582371	0.2937	-0.0743636	-0.198646	0.323059	0.0351734	0.545069	0.0826753	0.97884	0.891357	-0.124564	0.642526	0.047999	-0.0137901
ARK1	-0.12945	-0.0744274	-0.00629376	-0.0624537	0.217913	-0.130354	0.0234257	-0.0930386	0.296275	-0.0272721	-0.248872	0.0264601	-0.166645	0.134182	-0.0756872	0.146486	0.193318	0.037101	0.137884	0.147398	0.143145
KHA1	0.111953	0.0568471	0.100278	0.118227	0.217491	0.0882637	-0.0123983	0.0316493	0.366353	0.0549457	0.105839	-0.183359	-0.227994	-0.0907092	-0.206827	-0.0575238	-0.0728044	0.00119694	-0.11752	0.143472	-0.195723
ICS2	0.185689	-0.0215246	0.234379	0.173524	0.21733	0.102483	-0.182745	0.15972	0.325605	0.103612	-0.0978153	-0.0739368	0.124566	0.130285	0.129995	-0.408575	0.418924	-0.0788516	-0.151614	-0.000852885	0.153092
MIA40	0.149507	-0.18256	0.384901	0.31956	0.217268	0.144229	-0.080338	0.26462	0.323774	0.0878158	0.221011	0.0199154	-0.0405548	0.187362	0.0308022	-0.269455	-0.0324108	0.114807	-0.143408	-0.0849473	0.151365
DUF1	0.29	-0.0164624	0.288666	0.247381	0.216958	0.220887	-0.00723447	0.193179	0.255682	0.115792	0.151326	-0.0723477	-0.198636	0.00432161	-0.226037	-0.176815	0.0713096	0.0227442	-0.156786	0.194604	0.207843
DID2	0.0340185	0.0436945	0.14108	0.20788	0.216896	0.114807	-0.0101896	0.236793	0.233164	0.140726	0.0874764	0.0997126	0.00713808	0.183023	-0.025481	-0.123539	-0.0248233	0.0441143	0.000389475	0.133314	0.168231
PET54	0.2027	-0.116234	0.325444	0.389754	0.216821	0.337608	-0.205931	0.350429	0.206031	0.19536	0.412554	-0.00488891	-0.17687	0.146577	-0.203339	-0.29273	-0.191228	-0.0727225	0.0979613	-0.129557	-0.0335385
PEX2	0.195234	-0.102708	0.357924	0.344726	0.216026	0.127871	0.027423	0.195801	0.118559	0.0410046	0.509341	-0.0573211	0.131932	0.0871369	0.150846	-0.408976	-0.209542	0.280873	0.0356239	-0.265168	0.0270833
TOM1	0.134944	0.00377492	-0.144331	-0.107104	0.215679	-0.00926002	0.0989181	-0.108649	0.236927	-0.12238	-0.103231	-0.0903283	0.149988	-0.620614	0.0863354	0.349852	0.354531	0.153183	0.0859141	-0.2142	0.0490034
STM1	-0.0034218	-0.124525	0.0680104	0.0858597	0.215393	0.0851935	-0.100626	0.0478036	0.330111	-0.0287739	-0.0417052	-0.0226336	0.317709	0.0519011	0.219128	0.50176	0.833141	-0.0395239	0.314975	-0.159095	0.347291
SMC3	0.194251	-0.172625	-0.0137449	0.080262	0.214983	0.110524	0.0305197	0.0782956	0.246384	-0.0366354	-0.173121	-0.0515831	0.0758201	-0.276354	0.023156	-0.114604	0.00517	0.0735049	-0.0759761	0.0268425	0.0617071
RPS9B	0.0821303	0.102027	0.11422	0.31779	0.214684	0.286018	-0.0448449	0.159629	0.0881009	0.00131226	0.270828	-0.0922264	-0.160019	-0.151521	-0.29335	-0.632924	-0.688278	-0.0456563	-0.416531	-0.0914269	0.252682
YDL133W	0.160623	0.0443382	0.132893	0.167127	0.21451	0.231187	-0.0721202	0.175263	0.323727	0.137044	0.0974894	-0.1943	0.0346947	-0.148905	-0.0585887	-0.194397	-0.13174	-0.0681143	-0.161471	-0.164305	-0.265594
MOT1	0.114873	-0.0453823	0.00132667	-0.0516862	0.214249	0.044534	0.0355817	-0.00755639	0.206718	-0.0703075	0.104525	0.0224175	-0.686708	0.152923	-0.876525	-0.628778	-0.769347	-0.0444714	-0.832835	0.246688	0.105919
LTE1	0.402744	0.314917	0.139849	0.145299	0.214237	0.212905	0.339673	0.152677	0.268434	-0.0158861	-0.085486	-0.0565692	0.135246	-0.0973321	0.0052275	0.41446	0.431751	0.0542233	-0.00564765	0.279293	0.241303
GYP1	0.184268	0.0707328	0.197324	0.154259	0.21405	0.263768	0.0660134	0.279376	0.11402	0.039363	0.0844181	0.00842952	0.141825	0.0198015	0.26307	0.212731	0.29624	0.0114813	0.0196735	0.372518	0.400636
YMR007W	0.0756011	-0.0248556	-0.0496062	0.0191326	0.213453	0.124408	-0.066512	0.11502	0.333378	0.0230424	-0.0763822	0.0500489	0.0667987	0.0722705	-0.0418611	0.272537	0.147554	0.0375369	0.0201146	-0.0535356	-0.0425474
CIK1	0.415196	0.0371713	0.241987	0.20833	0.213167	0.278354	0.00738211	0.315671	0.412738	0.0536952	-0.0395135	-0.04364	0.109895	-0.0741464	0.186222	0.146799	0.249797	0.132406	-0.124656	0.321997	0.330226
ATG23	0.141158	0.0625915	0.276366	0.208779	0.212843	0.272871	0.0070663	0.305258	0.247247	0.0323407	0.141838	0.111926	0.0727781	0.186932	0.186716	0.081326	0.188768	0.0798116	0.245228	-0.0465321	0.10388
CRN1	-0.115973	-0.152864	-0.0268149	-0.0880017	0.212656	-0.205079	-0.0254002	-0.0617052	0.28155	0.0589399	-0.0458052	-0.0146074	-0.065162	-0.168736	-0.0443301	0.158492	0.160159	0.0182211	0.0669365	0.148023	0.14935
TSC11	0.212943	0.138303	0.172014	0.178696	0.212333	0.147385	0.0964913	0.151989	0.242791	0.0899862	0.0220766	0.0888743	0.115659	-0.0329406	0.154013	0.212395	0.189249	0.0768874	0.111232	-0.0312339	0.149051
YJR098C	-0.146455	-0.0725085	-0.134648	-0.133158	0.212208	-0.0102971	0.044548	-0.135932	0.216374	-0.0915283	0.0113954	0.210177	0.0108371	0.319179	-0.0512078	0.215828	0.245751	-0.0357611	0.227039	0.231789	0.193784
BUD4	0.198155	-0.0779361	0.15104	0.182095	0.212183	0.181332	-0.0478946	0.218099	0.286716	-0.0555103	-0.150284	-0.146071	0.0356661	-0.0387634	0.195537	0.224053	-0.0362477	-0.145992	-0.0301477	0.320334	0.134339
ADY4	-0.0722431	-0.0902238	-0.167693	-0.109978	0.211561	-0.0497272	-0.0364992	-0.114079	0.195133	0.0121396	-0.0433322	0.125572	-0.00577801	0.103692	0.156798	0.00723857	-0.00988451	-0.0446321	0.221481	-0.293051	-0.106481
TCB3	0.187426	-0.0632946	0.127567	0.154765	0.211511	0.10537	-0.0689675	0.0443102	0.247514	0.0675148	0.0334124	-0.118124	-0.114476	-0.153576	-0.06079	-0.110464	0.170784	0.0306751	-0.267533	0.0199154	0.041243
DSN1	0.254195	0.0433865	0.214796	0.165134	0.211199	0.214224	0.0735186	0.266673	0.1396	0.0997396	-0.0411262	0.0793337	0.00203277	0.119781	0.0215792	-0.00161961	0.214709	0.0139124	0.108063	0.135036	0.151664
YGL242C	0.0818441	0.0281023	0.237576	0.203878	0.211099	0.200693	-0.0351593	0.142492	0.0941955	0.157755	0.187071	0.117695	-0.111371	0.326031	-0.04035	0.200642	0.201521	-0.0584159	0.161939	0.332576	0.341223
YFR018C	0.154402	-0.444164	-0.177942	-0.202725	0.2109	0.16328	-0.0292214	-0.122331	0.184179	-0.188151	0.284431	0.47605	0.100951	0.450728	0.0735735	0.518495	0.481898	0.50925	0.671465	0.0307316	0.228074
SLD5	0.33997	0.194163	0.162532	0.190792	0.20979	0.200994	-0.0187669	0.166857	0.217256	0.00136991	-0.106818	-0.191241	0.0137981	-0.13216	-0.183802	-0.0575823	-0.150909	-0.0832788	-0.27745	-0.258391	-0.183643
NDL1	0.309269	-0.100835	0.338145	0.280279	0.209466	0.246651	0.066661	0.322286	0.419959	0.164593	0.183696	-0.0610594	0.294135	0.0346665	0.420229	0.340733	0.141315	0.029262	-0.000360719	0.278413	0.314778
YNL195C	0.647167	-0.218018	0.136861	0.240754	0.209291	0.436322	-0.0759685	0.356369	0.386469	0.00782699	0.0617762	0.145064	-0.108813	0.212482	-0.115068	0.0492683	0.26017	0.245715	0.361577	0.341838	0.521513
SDS22	0.390338	0.107166	0.387925	0.378112	0.209166	0.336569	-0.00862564	0.383983	0.227556	0.185055	0.21625	-0.0333525	-0.00775364	0.193734	0.0706641	0.284277	0.369662	-0.0549662	0.195297	0.021565	0.15352
ASI3	0.11414	-0.131293	-0.14283	-0.085832	0.209067	0.237258	-0.0723978	0.0449256	0.260375	0.0309716	0.0548624	-0.0344809	0.11374	0.117894	0.0526107	0.343783	0.151313	0.0448417	0.120511	0.0567916	0.10833
SCS22	0.153014	-0.112501	0.334625	0.384558	0.209067	0.217231	-0.206337	0.328124	0.154661	0.16687	0.270433	0.0964643	0.0935196	0.0194173	0.350429	0.439325	0.393614	-0.102787	0.254933	0.0682581	0.162958
UFD2	0.0424342	-0.0768432	-0.0379249	-0.0100559	0.208817	0.0151835	0.0559314	0.0902979	0.286029	0.092451	-0.262099	0.103222	0.19468	-0.0637318	0.371269	0.657704	0.700484	0.0578453	0.280125	0.399346	0.18039
YLR428C	-0.0603221	0.113674	0.046533	0.0047243	0.208455	-0.00850083	-0.0239546	0.0314517	0.356538	0.0193176	0.00286811	0.0783912	0.0306045	0.104565	0.0446179	-0.0444104	0.0798935	0.0583304	0.243474	0.469261	0.224818
YPT53	-0.0287048	-0.114841	0.130311	-0.00593011	0.208417	0.101005	-0.0348149	0.0824437	0.372161	0.0746287	0.272453	0.0344834	-0.0261963	0.0648277	-0.128136	-0.103099	0.0471475	0.0255391	0.10251	-0.0319712	0.0250004
SMK1	0.402187	0.227433	0.229772	0.262577	0.208342	0.305515	0.0942766	0.328538	0.0512607	0.128043	0.0585936	-0.140884	-0.165879	-0.186621	-0.396914	-0.550125	-0.592262	-0.487257	-0.400541	-0.552226	-0.613004
IRC20	0.178543	0.113954	0.196229	0.180059	0.20828	0.268937	0.132814	0.154635	0.127171	0.0639999	0.00532812	0.0203849	0.153209	0.00236408	0.211498	0.248146	0.272178	0.0356239	-0.00538118	-0.0704029	0.0321573
ATG15	0.482311	0.240986	0.153053	0.124646	0.208193	0.259062	0.251568	0.0678314	0.425062	0.0349904	0.0315928	-0.206385	-0.0918957	-0.136109	-0.0237068	0.329055	0.366454	-0.128464	-0.209902	-0.00414649	-0.137226
ADD66	0.167987	0.120432	0.16886	0.194768	0.207993	0.161785	0.0324253	0.198557	0.1747	0.18579	0.147841	0.0201146	-0.070415	0.105893	-0.15099	-0.191577	-0.157604	-0.136092	0.124857	-0.115436	-0.0521798
RIM11	0.323439	0.0479292	0.25221	0.172795	0.207918	0.256202	0.127316	0.246712	0.351934	0.133629	0.11258	0.0162966	-0.0163953	0.0428264	0.08605	0.178058	0.335369	0.178899	0.117509	0.295453	0.156992
MSN5	0.0779402	-0.0382107	0.130219	0.092654	0.207843	0.0768053	0.0436805	0.0905825	0.28765	0.0376352	0.107005	0.101233	0.0209253	0.0263752	0.104887	0.28022	0.331717	0.204429	0.117894	0.172488	0.340756
AFI1	0.404369	0.316169	0.21981	0.180466	0.207805	0.327239	0.338533	0.266996	0.269548	0.0209253	-0.166655	-0.0121713	-0.0310113	-0.124887	-0.129679	0.129494	0.0382395	-0.130448	-0.106076	0.181446	-0.00880417
ESF1	0.326859	0.111152	0.261543	0.334774	0.20768	0.186691	0.176399	0.365233	0.15435	0.0584412	-0.0157884	0.153299	0.133156	-0.0704635	0.206018	0.21579	0.136716	-0.0454999	0.0308163	0.00604663	-0.16869
PMT5	0.195398	-0.228008	-0.111175	-0.0243918	0.207081	0.126154	0.0256525	0.0220766	0.309095	0.0509126	-0.189644	0.0235393	0.0892676	-0.142089	-0.0534398	0.224139	0.201308	0.220367	0.191979	0.376679	0.0601719
CDC11	0.190804	0.204516	0.112834	0.135456	0.207018	0.19473	0.153896	0.140491	0.167204	0.0148694	-0.0591717	-0.0421121	-0.0102041	0.0183208	-0.0687723	-0.0950435	-0.0447259	-0.137814	-0.0719928	0.08605	-0.0960501
YOL046C	0.0339621	0.025695	0.0470637	0.0898778	0.206918	0.0215366	0.0511911	-0.00669809	0.044576	-0.0131464	-0.0150199	-0.0776727	0.224028	-0.183499	0.242011	0.127237	0.0443102	-0.11261	-0.0916959	-0.0496645	-0.134043
PCL8	0.261447	0.0180644	0.369774	0.31407	0.205955	0.289362	-0.0512033	0.31904	0.269943	0.164593	0.160623	-0.110198	0.0327074	0.0465749	-0.0701969	-0.0537273	0.15716	-0.0557053	0.0468961	0.0438204	0.0246601
YEL1	0.248741	0.141668	0.0511354	0.0687809	0.20593	0.16003	0.153403	0.190387	0.265185	0.125902	-0.0943595	0.0594799	0.243584	0.0523881	0.210264	0.384514	0.223151	0.0240643	0.127277	-0.0197611	0.167127
MDJ1	0.0729976	0.218372	0.14702	0.172948	0.205905	0.105383	-0.0278059	0.055154	0.279364	0.0616518	0.297661	-0.113217	0.090176	0.253687	0.0731758	0.0420559	0.0583719	-0.171162	0.0591199	0.177599	-0.00126291
WTM1	0.439123	-0.222362	0.295664	0.30291	0.205843	0.419798	-0.195333	0.391394	0.422879	0.122991	0.139849	0.0920856	-0.538021	0.358149	-0.426375	-0.689109	-0.418336	0.0892269	-0.342971	-0.814319	-0.317518
YOX1	0.109748	-0.130392	-0.0341928	0.110831	0.205843	0.125453	-0.0705741	0.172808	0.262614	0.0517062	-0.0883698	-0.122901	-0.0896188	0.117589	-0.329462	-0.0527468	0.20364	-0.155812	0.277533	0.150781	-0.0280471
YOR378W	-0.468042	-0.272916	-0.444792	-0.457144	0.205718	-0.401111	-0.0911886	-0.257744	0.169322	0.00619029	0.0765044	-0.137884	0.0129119	-0.229722	-0.146715	-0.283041	-0.701238	-0.0332358	-0.497366	-0.804947	-0.414939
MKK1	0.173012	0.260218	0.14702	0.190476	0.205355	0.208804	0.141171	0.122169	0.280553	0.0400508	0.20974	-0.00434472	-0.00708948	-0.0422711	-0.00914822	0.102994	0.0206978	-0.0272133	-0.240566	0.186031	0.143955
COQ9	0.122381	-0.133567	0.0540844	-0.0203902	0.204566	0.102322	-0.154874	0.137595	0.172667	0.0465609	0.0412149	0.255199	-0.00321502	0.377446	0.136467	0.255138	0.268686	-0.0177632	0.27072	0.136454	0.283009
YCK1	0.149285	0.178543	0.141014	0.145873	0.204466	0.115593	0.137031	0.117881	0.264188	0.0690559	-0.0867693	-0.091802	0.0126402	-0.0333481	0.0579562	0.0117103	0.118798	0.026191	-0.0212406	0.0602826	0.0214797
PCA1	0.387771	0.562142	0.0866343	0.181472	0.204266	0.212246	0.142609	0.125942	0.352894	0.0319739	-0.0212977	-0.229247	-0.0823895	-0.175009	-0.071109	-0.178102	-0.362171	-0.0877165	-0.507702	-0.141518	-0.121519
RFT1	-0.015978	0.0897964	0.154544	0.251519	0.204241	0.123401	-0.0449714	0.240388	0.18198	0.157548	0.0809714	0.0990797	0.0992144	0.0650759	-0.0837726	-0.130861	-0.0246897	0.00518438	-0.000365048	-0.108579	-0.0638796
FCJ1	0.276782	-0.0221735	0.314859	0.268219	0.204041	0.261398	0.0272532	0.255199	0.267943	0.0334547	0.26005	-0.00898562	-0.054602	0.0777215	-0.0186456	0.287236	0.703854	-0.147413	-0.00157195	0.0667712	0.0743684
GPI10	-0.0989366	-0.132298	-0.138423	-0.0621344	0.20374	-0.0779818	-0.079571	-0.104398	0.221308	-0.0690432	-0.106448	0.0090748	-0.121257	0.0251139	-0.0868076	0.0638342	0.105303	-0.054659	0.0835197	-0.21146	-0.257349
SVS1	-0.00296923	-0.3639	-0.107401	-0.07135	0.203389	-0.137992	0.0275504	-0.0211791	0.219835	-0.0485763	-0.125949	-0.0101663	-0.292155	-0.0869823	-0.0961596	-1.62158	-1.42602	-0.0785774	-0.494207	-1.41578	-1.35458
MMS4	0.263239	0.156177	0.202988	0.258012	0.203301	0.216933	0.136113	0.287756	0.3562	0.118333	0.00446544	-0.139674	0.110871	-0.126124	0.0914764	0.250804	0.376568	-0.153268	-0.023107	0.356189	0.0745191
ERV25	0.116072	-0.0884388	0.119609	0.168514	0.203289	0.195096	0.0329754	0.185473	0.20974	0.196947	-0.147355	0.0531948	0.00580238	-0.0479826	0.115965	0.243633	0.421856	-0.0537902	0.146264	0.397485	0.17881
GDH2	0.204128	-0.100756	0.00424968	0.051386	0.203151	0.173805	-0.0652933	0.0914087	0.099928	-0.0836548	-0.183789	-0.01552	-0.0675865	0.177178	0.0565003	0.0100064	0.154168	0.0929381	0.0581364	-0.0116491	0.0810396
GRC3	0.311154	0.307883	0.178122	0.135075	0.202988	0.211012	0.133143	0.116551	0.212818	-0.0278823	0.120392	0.023014	0.0214087	-0.0695548	-0.014912	-0.0291596	-0.0819833	0.0828797	0.00863031	-0.111262	-0.167834
MPS3	0.172424	0.0351453	-0.00952285	0.066661	0.2029	0.0863218	0.042126	0.00742517	0.23974	0.018919	-0.0842175	-0.0207517	0.031014	-0.0731458	-0.140881	0.0824982	0.334614	0.0929245	0.0387312	0.287129	0.110777
YLR053C	0.128029	0.0165819	0.020456	0.104484	0.20285	0.124116	-0.0420527	0.0882366	0.237503	0.0214655	0.135824	0.122593	-0.0308462	0.226718	-0.0693081	-0.0387842	0.117735	0.185638	0.367852	0.0830704	0.192813
RFA3	0.400691	0.0380849	0.303845	0.282606	0.202838	0.38033	-0.0770486	0.446955	0.236682	0.315276	0.00341514	0.0657515	0.140216	0.0908941	0.111953	-0.0285488	0.243718	0.15959	0.258543	0.360117	0.272943
YGR127W	0.014041	-0.181418	-0.0708604	0.0281165	0.20265	0.0299829	-0.0671481	0.0816123	0.11238	0.0302937	0.031494	-0.0221691	-0.123657	0.145534	-0.286389	0.123322	0.287224	-0.00412623	0.227963	-0.169829	0.0793884
RMA1	0.297074	0.0548068	0.0512886	0.0555983	0.202524	0.261194	-0.0187976	0.123984	0.14355	0.0626605	0.0525411	0.0869468	-0.283018	0.238555	-0.496761	-0.362371	-0.489024	-0.0903605	0.0964643	-0.234806	-0.362768
TIM17	-0.043127	0.146199	-0.00277986	-0.0305957	0.202274	0.0294882	0.073025	-0.113828	0.0638342	-0.106809	0.207193	0.129481	0.0721332	0.257337	0.145025	0.0283145	0.0673496	0.150053	-0.0640862	-0.0783809	0.198406
STE23	0.323658	0.216486	0.137176	0.279471	0.202236	0.163756	0.15694	0.125572	0.324407	0.126087	-0.0577956	-0.114449	-0.04836	-0.153185	-0.193196	0.00797047	0.0060179	-0.0336921	0.0514974	0.154104	-0.146367
UBR1	0.19478	-0.0862883	-0.0669154	0.0363978	0.202173	0.145247	-0.0319151	-0.0848753	0.244424	-0.111419	0.189009	-0.057725	-0.020516	-0.0833781	-0.216012	0.187793	0.249979	0.0962484	0.0603933	0.108598	0.126471
KTR7	0.366678	-0.038633	-0.44395	-0.389364	0.201822	-0.418813	0.0220482	-0.477661	0.186044	-0.0728833	-0.0416087	0.0396017	-0.0344854	0.0307739	-0.153936	0.0982444	0.0234257	0.0436945	0.119383	-0.307937	-0.111985
DNL4	0.0276778	-0.0649024	-0.0848616	0.000302934	0.201232	0.0219203	0.00695144	-0.0312398	0.167319	0.0553623	0.0764633	0.0290076	0.0641517	0.0274655	0.0704305	0.250052	0.133669	-0.0593311	0.124778	-0.166409	0.00774089
YPL199C	0.194478	0.0781453	0.196469	0.205755	0.201232	0.235163	0.0464212	0.263563	0.177357	0.244473	0.0331305	-0.00982931	-0.0543563	-0.238796	-0.172439	-0.292585	-0.356947	-0.244077	-0.262147	-0.496226	-0.370273
YLR311C	-0.0195549	-0.246502	-0.176438	-0.131256	0.201145	-0.0445622	0.026021	-0.00440694	0.185473	-0.0760522	0.0450655	0.0515392	0.267452	0.480193	0.350769	0.532117	0.828055	0.51657	0.672652	0.247745	0.46004
YKR018C	0.0938576	0.0231276	0.0391244	0.034751	0.201107	0.0134408	0.139103	-0.222308	0.149402	-0.119426	0.252973	-0.0791808	-0.0458126	0.00207599	-0.033351	0.372651	0.24913	0.0206409	0.00420653	0.0309999	0.15549
VPS1	0.00629084	-0.0218952	-0.0780412	-0.0777275	0.201057	-0.0525957	0.0435265	-0.102261	0.256479	-0.0634966	-0.00641258	-0.0471014	0.00142756	-0.10088	-0.119383	0.300838	0.271366	-0.00385136	0.0354832	0.170246	0.155153
YBL096C	0.141224	-0.073032	0.174892	0.0886844	0.200894	0.17988	0.00479619	0.257783	0.268243	0.00593169	-0.0976408	0.0955329	0.0483618	-0.292751	0.208655	0.254993	0.269668	-0.160326	-0.0507251	0.538935	0.329847
ICP55	-0.166007	-0.125855	-0.239598	-0.189231	0.200881	-0.145746	0.0519706	-0.257306	0.178976	-0.0573121	-0.12172	-0.0539998	-0.127036	-0.00900014	-0.205618	-0.177404	-0.137894	0.0370589	-0.0470298	-0.266427	-0.362073
ARV1	0.134024	0.194591	0.195108	0.134431	0.200768	0.223274	0.0113668	0.123256	0.252464	0.0879109	0.17562	0.151768	0.0382114	0.0956544	0.0894982	-0.00979009	-0.0925371	-0.108638	0.0175086	-0.257337	-0.103578
NUP57	0.165172	0.138421	0.123375	0.0970579	0.200404	0.102806	-0.00344349	0.032651	0.159061	0.104404	0.0897829	-0.136299	-0.0264313	-0.14354	-0.110891	0.0255391	0.323013	-0.109855	-0.132548	-0.0169528	-0.0324064
SNX4	0.28455	-0.0980747	0.335026	0.27484	0.200379	0.343271	-0.0256998	0.326169	0.227593	0.139208	0.29112	0.00917516	-0.0161647	0.0373119	0.109414	0.0942901	0.0162253	-0.12187	-0.0387234	-0.0139357	-0.0139867
YGR259C	-0.0296293	0.107259	0.0021048	0.070719	0.200115	0.0851527	0.00673606	-0.0365969	0.261916	0.0601304	-0.0711711	-0.172778	0.152755	-0.352728	0.248328	-0.0366087	0.1225	-0.175605	-0.275016	-0.105008	-0.115868
SDA1	0.206618	0.111058	0.0976378	0.194995	0.199738	0.164027	0.179931	0.0922074	0.149494	-0.110037	0.240485	0.0602826	-0.112905	-0.30354	-0.218733	0.0139553	-0.151288	0.0355535	-0.0284458	-0.127784	-0.128861
DBF20	0.262938	0.133195	0.205242	0.123362	0.199047	0.159487	0.194541	0.331052	0.320334	0.163409	-0.161093	-0.010534	0.107621	-0.0780534	0.17751	0.406776	0.511488	-0.108607	0.060753	0.294053	0.11338
BMH2	0.108143	-0.157905	0.09815	0.0945334	0.198733	0.147867	-0.0686543	0.0889964	0.156863	0.0542789	0.0461837	0.129692	0.0722293	0.265041	0.125413	0.499149	0.477605	0.0757517	0.0945874	0.0662752	0.307895
SGM1	-0.00277842	0.126272	-0.0792494	-0.135897	0.19857	-0.00764921	0.211847	-0.0625607	0.205643	0.0343143	-0.0895713	0.0895524	-0.048178	0.0481804	0.0564587	0.335495	0.322851	-0.0306487	-0.0157096	0.147684	0.131879
MCR1	0.20186	-0.352706	0.371615	0.417056	0.198507	0.221283	-0.103731	0.437047	0.176272	0.0582611	-0.0641209	-0.163302	0.23363	0.170861	0.275567	0.834687	1.34776	-0.282256	0.332931	0.305504	0.203828
RSF1	0.273898	0.110403	0.285106	0.422319	0.198507	0.343044	0.104216	0.460522	0.28876	0.230806	0.0405278	-0.0611557	0.184915	-0.00687928	0.189818	0.460648	0.40162	-0.0939822	0.326744	0.257904	0.0729564
FIN1	0.453681	0.0713783	0.228505	0.272119	0.197664	0.392098	0.0368057	0.45545	0.267572	0.165893	-0.136185	-0.107869	0.0784732	-0.142901	0.164194	0.206768	0.202863	-0.119319	-0.0905279	0.442545	0.0977591
CTL1	-0.0318797	-0.0572941	-0.0014593	-0.0198986	0.197526	0.0611126	-0.0922002	-0.0308079	0.132577	-0.000399682	0.167987	0.0750534	0.0116101	0.0885216	0.0646897	-0.0228183	-0.201638	-0.0667401	-0.0835096	-0.15298	0.0286964
CBP2	0.199977	0.00930417	0.201734	0.204066	0.197425	0.202913	0.0137695	0.315729	0.305725	0.115686	-0.0505921	-0.0752388	0.14138	0.0387031	0.204441	0.264717	0.4287	-0.0812306	0.0384221	-0.25809	-0.166491
YDL086W	0.627299	0.550221	0.506815	0.469	0.197148	0.534251	0.107942	0.564212	0.189666	0.323324	-0.00990775	-0.079161	0.350893	-0.076145	0.573152	0.432991	0.506896	-0.197162	0.246651	-0.533572	-0.278568
SLD2	0.222273	0.0526107	0.196796	0.146681	0.197111	0.181968	0.0899998	0.176948	0.163524	0.0794703	0.0379725	-0.123871	0.146108	-0.14325	0.209853	-0.0625712	-0.0260347	-0.120482	-0.159617	-0.0970589	0.0179789
YMR160W	0.361824	0.0566806	0.343556	0.383674	0.197022	0.297978	-0.0200522	0.371793	0.304324	0.190046	0.112393	-0.0549722	0.0333419	-0.0625999	-0.00957658	0.137359	0.263431	-0.0154019	0.160791	0.41819	0.230105
TMN2	0.245763	0.024575	0.331464	0.364337	0.196897	0.354689	-0.0781692	0.287295	0.327492	0.172833	0.424535	0.140556	0.130628	-0.0930848	-0.157781	0.0903928	0.08337	0.078965	0.217256	0.207031	0.0898371
YGR130C	0.0600197	-0.158463	0.121122	0.213938	0.196255	0.0402051	-0.110548	0.0424062	0.228899	0.0492544	-0.0280868	-0.207586	-0.0187362	0.14586	-0.0592574	0.0066499	0.295417	-0.0174171	0.0598121	0.286396	0.486704
IRA1	0.190893	-0.0296087	-0.0107171	0.0886572	0.195436	0.0594522	-0.00618074	-0.0493032	0.310049	-0.0122935	-0.0345962	-0.0432772	0.0770515	-0.252186	-0.0654563	0.446521	0.535167	0.1627	0.211349	0.174419	0.211249
RMT2	0.370789	0.138054	0.213963	0.226891	0.194995	0.197463	0.207955	0.323139	0.323508	0.0913004	0.0138838	-0.0245107	0.14372	-0.17142	0.0646622	-0.000894748	-0.210226	-0.0642235	0.0704031	-0.464847	-0.291868
RPS10A	0.0964238	0.0898371	0.0689046	0.192573	0.194806	0.234317	0.0588291	0.151326	0.453154	0.0700733	0.26378	0.131089	-0.240703	-0.166069	-0.104097	-0.116065	0.0539315	-0.108848	-0.182061	-0.416398	-0.157168
ASP3-3	-0.382015	-0.508221	-0.0382256	-0.736829	0.19468	-0.258225	-0.229876	-0.260667	0.119449	-0.108764	0.238261	0.320369	-0.562664	0.316945	-0.230051	-0.0641963	0.0737791	0.365099	0.410005	0.377435	0.653794
ECM31	0.328572	0.250877	0.267068	0.260748	0.194503	0.317223	0.0187623	0.231236	0.213988	0.119157	0.175442	0.101731	0.010035	0.162146	-0.037035	-0.0512377	-0.220122	0.0100923	0.0887251	-0.242842	-0.0711726
RPL12A	0.214025	-0.00395552	0.170989	0.32902	0.194314	0.30229	0.161294	0.122315	-0.0198226	-0.0390435	0.268051	0.0177082	0.0691385	0.138644	0.238677	-0.196852	0.434647	0.0634615	-0.110106	-0.236709	-0.38098
MEK1	0.182336	0.0381833	0.0468542	0.0585382	0.193885	0.163872	-0.00625029	0.0452892	0.217169	0.00782699	0.0173518	0.0480408	0.0162824	0.0133408	0.0358772	-0.10781	0.0652828	-0.0206624	-0.00960273	-0.00294755	0.134366
REC8	0.478465	-0.144398	0.149402	0.0631301	0.193873	0.481991	-0.0838826	0.206343	0.176425	0.0966397	0.0873271	0.259025	-0.190204	0.37799	-0.212623	0.2607	0.511498	0.505403	0.815903	0.030435	0.188173
YNL194C	0.775725	-0.203163	0.27764	0.218632	0.193847	0.69594	-0.0595175	0.604337	0.522036	0.0216076	0.162519	-0.00435485	-0.184075	0.240949	-0.321787	-0.52133	-0.196609	0.389082	-0.281427	0.00660682	0.859326
CCH1	0.152806	0.149884	0.0412009	0.126616	0.193797	0.0651863	0.159681	0.0615965	0.202574	0.0484455	-0.0655816	-0.00756074	0.0649242	-0.217308	-0.0564042	0.304207	0.210726	0.108545	0.0447158	0.11206	0.0776258
ROG3	0.198079	0.172795	0.0930463	0.153248	0.193532	0.184572	0.140543	0.105289	0.184445	0.0802483	0.0557648	0.050439	-0.0048643	0.233655	-0.106298	0.127818	0.027607	0.261603	0.257131	0.0190187	0.231457
MCM2	0.0622184	-0.0964819	-0.0864078	-0.0260949	0.193179	-0.0136444	0.0300253	0.0065781	0.225645	-0.112001	-0.100569	-0.251623	-0.0758195	-0.139187	-0.0721885	0.0307739	-0.0879664	-0.0470925	-0.262819	0.164876	0.0646208
USV1	0.595991	-0.282865	0.050648	0.0770242	0.193166	0.508642	-0.138947	0.43646	0.265305	0.0215224	-0.0260978	0.0850439	-0.124295	0.492725	-0.149847	0.172552	0.509726	0.184826	0.30485	0.393855	0.704651
MUK1	0.340015	0.0854519	0.1338	0.0775301	0.193128	0.222298	0.0848126	0.246797	0.194251	0.031367	-0.0473772	-0.140442	0.00987742	-0.0106241	0.0768464	0.267967	0.218149	-0.00970439	0.00440791	0.166895	-0.0171455
LCD1	0.263575	0.0111664	0.160468	0.103289	0.192611	0.256721	-0.050368	0.200781	0.283851	0.0798252	0.0141267	-0.0268281	0.08337	-0.0111663	0.0597014	0.0258934	0.113914	-0.0870896	0.00227766	-0.0398249	-0.0240925
SPC98	0.112553	-0.164713	0.0676938	0.0775575	0.192308	0.170694	-0.0574998	0.115699	0.128676	-0.053874	-0.188887	-0.0367745	0.0773114	-0.0322116	-0.0363394	0.0727644	0.0264177	-0.0598317	-0.00737947	0.23083	0.156953
TSA1	0.0252698	-0.0461641	-0.0283295	-0.00117916	0.192081	-0.0295085	0.129257	-2.45e-05	0.0252273	0.0448138	-0.0288255	0.0813396	-0.117927	0.0830023	0.0634477	-0.0676878	-0.140258	0.00433599	0.297379	-0.0575868	-0.166125
AIM44	0.166934	-0.0322913	0.229305	0.184547	0.192055	0.162597	-0.0951529	0.0801255	0.111913	-0.124712	0.163112	0.115326	-0.395513	0.374711	-0.254092	-1.00091	-1.38893	-0.188794	-0.265055	-0.306118	-0.394976
YPC1	0.092681	-0.477699	0.266876	0.223188	0.191916	0.125215	-0.0307622	0.199864	0.197022	0.0212949	0.0964643	0.020143	-0.572812	0.170156	-0.650682	-0.97746	-0.780676	0.0927757	-0.207856	-0.388031	-0.265457
MUD1	0.188502	0.0861451	0.0789787	0.0633649	0.191765	0.184674	-0.0446485	0.226188	0.214162	0.123613	-0.065864	0.143746	-0.154302	0.18811	-0.172841	0.0613338	0.0285267	-0.249466	0.081994	0.0272532	-0.115111
SPR6	0.0898371	0.220181	0.0841459	0.154065	0.191613	0.135745	-0.137416	0.195713	0.233594	0.13981	0.181268	0.0738888	0.211984	-0.0981364	0.182896	0.274172	0.0648415	-0.211869	0.105812	-0.629983	-0.388169
UBP13	-0.0630519	0.0555289	0.0434705	0.127197	0.191196	0.00237849	0.0253832	-0.0466364	0.245204	0.027692	0.118878	-0.0422949	0.0277344	-0.157824	-0.135459	0.0571383	0.0512746	-0.00506987	-0.0343051	-0.160566	-0.180922
REX4	0.173191	0.139417	0.1974	0.0484176	0.190906	0.181522	0.0619697	0.191171	0.242767	0.0178792	0.249627	0.247016	0.0874221	-0.0830664	-0.109197	-0.225526	-0.440436	-0.113097	-0.190235	-0.31171	-0.279919
YEL075W-A	0.242072	0.369729	0.0675286	0.142126	0.190767	0.139365	0.225657	0.0103932	0.332656	0.0205413	-0.0682564	-0.148797	-0.0279824	0.217603	-0.0711302	0.279566	0.738145	0.06132	0.245544	0.287591	-0.0160086
PTH2	0.065269	0.0821984	0.0554733	0.0249437	0.190501	0.198092	-0.000177462	0.139352	0.0967611	0.0824165	0.0479711	0.165996	-0.134339	0.113434	0.115206	0.00705194	0.0107082	-0.0774063	0.0587875	-0.0276338	0.0289651
INP54	0.250962	-0.127305	0.344749	0.280291	0.190451	0.277247	-0.112537	0.30885	0.259001	0.165815	0.207043	0.200655	-0.0505189	0.123295	0.0283853	0.102873	0.0576097	-0.21376	0.128518	-0.260223	-0.180275
RAD26	0.0506758	0.0812169	0.187438	0.158686	0.190425	0.00660682	0.0903521	0.131128	0.1941	0.0809714	0.153572	0.103384	0.0123255	0.0398262	0.128584	0.437782	0.515561	-0.0305971	0.0039188	0.0811623	0.195474
ESC1	-0.135714	-0.204625	-0.0393534	0.000951865	0.190375	-0.078713	-0.0865702	-0.158352	0.274852	-0.00512489	-0.161227	0.0957624	0.0261627	-0.130261	0.0402753	0.265953	0.331946	-0.0140887	0.117775	0.162197	0.0997934
POL4	-0.198997	-0.127151	-0.143382	-0.0576724	0.19021	-0.233334	0.033356	-0.0692854	0.265749	0.023596	-0.0892259	0.178797	0.165687	-0.0258687	0.135771	0.183937	0.218546	-0.0499378	0.226336	0.141864	0.156655
RIB4	0.308384	0.0725998	-0.0320523	0.130456	0.190122	0.249809	-0.135816	0.197111	-0.00439971	0.0936819	-0.128855	-0.252369	-0.808235	-0.151404	-1.06715	-1.09365	-1.5693	-0.111393	-0.0655258	-0.31847	-0.17024
HCA4	0.238738	0.284301	0.148179	0.176629	0.189578	0.202299	0.108973	0.145795	0.225114	-0.100207	0.18835	0.0418317	0.0996857	-0.19157	0.0113239	0.0729564	-0.11429	-0.055191	-0.0879419	-0.312018	-0.323012
ZWF1	0.22504	0.0687533	0.107875	0.26052	0.18935	0.114567	0.154454	-0.00687493	0.236952	-0.0479408	0.45172	-0.130285	-0.146091	0.253009	-0.290889	-0.603641	-0.662284	-0.0200786	-0.146344	-0.405675	-0.476265
PSP1	0.139181	-0.111161	0.0570967	0.122514	0.1893	0.173115	-0.151663	0.0714195	0.217553	-0.107152	0.0234399	-0.098314	-0.0724812	0.133143	-0.025246	0.1147	0.274518	0.0765044	0.0140267	-0.1043	0.00870201
MMF1	0.41874	0.10549	0.323474	0.399368	0.189173	0.343522	0.0390401	0.507191	0.0867158	0.311887	-0.116852	0.173869	-0.1671	0.218694	-0.274395	0.317871	-0.00196196	-0.363735	0.484241	-0.202132	-0.0860234
YML053C	0.24732	0.103249	0.231383	0.182298	0.189135	0.211635	-0.00753899	0.161204	0.111312	0.12303	0.114953	0.0353846	0.0791835	0.19415	0.258615	0.0820894	0.00817132	0.171463	0.116418	0.322805	0.329215
YGR153W	-0.0490867	-0.434615	-0.227979	-0.205154	0.188793	-0.0242803	-0.213248	-0.123994	0.184395	0.0283287	-0.061097	0.288122	0.573762	0.0927487	0.713291	0.0988911	0.207206	0.275317	0.605513	-0.385612	0.0419719
PCL5	-0.174364	0.141001	0.153883	0.0528193	0.188755	-0.0973568	-0.23401	-0.149892	0.265605	0.0721744	0.596172	0.452859	-0.454253	0.939866	-0.809436	-1.05235	-0.657404	0.829582	0.11695	1.2786	1.61172
ICY1	-0.000760501	-0.109222	0.281704	0.172411	0.188717	0.102282	-0.149852	-0.0314403	0.360836	0.0881823	0.00306967	-0.0284929	-0.643658	0.221469	-0.751397	-1.23001	0.1073	0.135666	-0.799476	1.40465	1.77631
YJR128W	0.093763	0.0561396	0.04064	0.0657515	0.18849	0.0651725	0.0312399	0.0303361	0.336409	0.00772654	0.0838737	-0.0686059	0.0920315	-0.0412598	0.0659996	0.0628816	0.115326	-0.146059	0.11238	-0.00692711	-0.0422874
KTR3	0.147476	0.00312726	0.116711	0.085615	0.188439	0.173294	0.0206551	0.0335675	0.124077	0.0346524	0.201521	-0.1214	-0.0550591	-0.185753	-0.134824	0.0690422	0.0169954	0.0134122	-0.0603476	0.0621217	0.00994907
LAC1	0.0255817	-0.200558	-0.027797	-0.119029	0.188426	0.0250572	-0.116348	-0.116755	0.0884673	-0.157319	-0.0485629	0.161075	-0.254833	0.306671	-0.215494	-0.59625	-1.11878	0.00237849	-0.400854	-0.242343	-0.340704
YLR202C	0.163473	0.131827	0.142988	0.0815851	0.188325	0.125228	0.100964	-0.0452409	0.180886	0.0750397	0.306904	-0.219996	-0.0984638	0.298611	-0.224144	-0.250536	0.110029	0.04064	0.0409625	-0.133255	0.141498
ULA1	0.184103	-0.192828	0.128188	0.109066	0.188274	0.206968	-0.102862	0.175863	0.216784	0.0323266	0.0509126	-0.133301	-0.295744	0.0626467	-0.258687	-0.228049	-0.115982	-0.0249216	-0.0362196	0.0990258	-0.0307976
SIP3	0.294218	-0.00812646	0.1547	0.213366	0.187958	0.249445	-0.0639248	0.229674	0.246055	0.093425	-0.0669033	-0.0907876	-0.126203	-0.184389	-0.181783	0.0140696	-0.0713985	-0.0580343	-0.00231161	0.0648139	-0.0876981
YGL176C	-0.0224724	-0.037839	0.0590091	0.0322843	0.187945	-0.0231965	0.0196165	0.0208826	0.132169	-0.00730407	-1.01e-05	0.0010672	-0.0344868	-0.00151129	0.0100637	0.0214513	0.144321	0.0440303	0.0561257	-0.336302	-0.102171
RIB1	0.277366	0.13926	0.15169	0.116245	0.187312	0.032919	0.0378601	0.13888	0.33989	-0.0415136	0.0886165	-0.10112	-0.0170944	-0.0343125	-0.240479	-0.562572	-0.747306	-0.199739	-0.346098	-0.538895	-0.327309
ADH1	-0.0286856	-0.0953672	-0.20735	-0.115793	0.186716	-0.0931463	-0.00312393	-0.231545	0.0715705	-0.347474	0.238334	0.212632	-0.423704	0.471895	-0.392631	-1.60428	-0.28004	0.502992	-0.819654	0.555001	0.938007
MSB1	0.251822	0.100857	0.186932	0.268207	0.186031	0.11246	0.110537	0.109548	0.107474	0.000591384	-0.0348164	-0.125715	0.0853975	-0.219203	-0.0664138	-0.196644	-0.304065	0.027423	-0.216869	-0.286626	-0.239207
GLG1	0.215119	-0.0391369	0.147072	0.134168	0.185626	0.192838	-0.114994	0.251083	0.246007	0.150677	0.00227766	-0.0472266	0.0915171	0.160378	0.083792	0.0581225	0.0163537	-0.183345	0.0695784	0.101677	0.0441982
YLR463C	0.444964	0.399248	0.0825119	0.214784	0.185626	0.183493	0.281491	0.177612	0.401478	0.0541817	-0.10441	-0.159473	-0.0473608	0.159836	-0.205607	0.359049	0.693364	-0.0150053	0.240107	0.349003	0.0145267
EAF3	0.0861451	0.0575958	0.123613	0.0639723	0.185486	0.134694	0.0284843	0.0949387	0.155736	0.136572	0.220714	0.106871	-0.0266062	-0.092271	-0.145612	0.111298	0.146316	0.0964373	0.0818032	0.156202	0.334797
PEX17	0.0897693	0.131761	0.253929	0.265593	0.185334	0.188249	-0.0569459	0.325271	0.272609	0.1121	0.0820349	-0.0163617	-0.0518702	-0.0629585	0.0348214	-0.170527	-0.198096	-0.231305	0.00868767	-0.171193	-0.234462
CLB6	0.0376212	-0.289945	0.0852071	0.12405	0.184902	0.204178	-0.268172	0.0119822	0.0499653	0.0394894	0.111005	-0.193712	-0.310103	-0.069732	-0.297523	-1.32024	-1.3603	-0.453391	-0.495258	-0.895304	-0.736417
ARC1	0.130153	-0.008839	0.0893761	0.0708701	0.184877	0.131879	-0.123533	0.213092	0.107326	0.0963563	-0.0959453	-0.16101	0.141354	-0.344579	0.126682	0.298541	0.189426	-0.267496	-0.0796777	0.120843	-0.376348
ARG81	0.122328	0.145273	0.0518732	0.040654	0.184813	0.176821	0.0247026	-0.0411217	0.102766	-0.0746841	0.0728878	-0.0808506	-0.121348	-0.0485331	-0.334891	-0.248286	-0.133858	-0.123029	-0.170368	-0.223503	-0.232494
CIA1	0.0976917	0.155879	0.130285	0.169194	0.184813	0.189021	0.0133408	0.100157	0.118586	0.0171665	-0.00926002	-0.0216169	0.0466587	-0.177182	-0.0596423	-0.12867	-0.424695	-0.10515	-0.0445458	-0.02328	-0.0861689
APM2	0.164117	0.0965048	0.0858869	0.0814896	0.184687	0.0308446	0.0411448	0.0380709	0.122275	0.00832911	0.203652	-0.050226	-0.060474	-0.0502365	-0.0582026	-0.0481646	0.00614719	-0.152827	0.00239289	-0.209025	-0.180616
DAS1	0.246663	0.171143	0.194377	0.220565	0.184306	0.230142	-0.0113684	0.182832	0.324188	0.122712	-0.0736346	-0.197607	0.210065	0.0265876	0.290283	0.29969	0.254461	0.0205982	0.100022	0.178504	0.0223039
RPL41B	0.0930598	0.0794703	0.212831	0.0216645	0.184103	0.0452053	-0.0192947	0.256926	-0.0244916	-0.0688192	0.381106	0.121347	0.397529	0.356561	0.552505	0.0958839	0.0453871	-0.0637047	-0.160574	-0.0776925	0.141171
YLR108C	0.279875	0.176208	0.431216	0.4299	0.18409	0.342669	0.0019031	0.395162	0.267823	0.104833	0.311422	-0.182825	0.395578	-0.316233	0.552898	0.0977052	0.612381	-0.252044	-0.128951	0.972362	0.308629
ECM38	0.627373	-0.376506	0.223509	0.229871	0.184026	0.297368	0.149155	0.24345	0.134366	0.0069658	0.187198	0.105785	-0.0359681	0.240791	0.0261343	-0.144092	-0.0919588	0.408071	0.0505087	0.0192322	0.178249
BFA1	0.32157	0.0128261	0.148361	0.119091	0.183404	0.285379	0.0264035	0.31993	0.435554	0.0441703	-0.283395	-0.14806	-0.16518	-0.173186	-0.142924	0.182527	0.190413	-0.188192	-0.200833	0.307498	-0.232147
MAE1	0.119369	0.234648	-0.0367182	-0.12684	0.183302	0.0579146	0.187755	-0.211298	0.0816805	-0.108906	0.152274	0.330467	-0.310089	0.127171	-0.152523	-0.696945	-0.994042	0.3073	-0.290611	0.363586	0.259062
HEM12	0.0756011	-0.0460569	0.0866751	0.0832066	0.183277	0.151781	-0.0188035	0.0926675	0.0964508	-0.0439627	0.0727507	0.0117675	-0.0509701	-0.0941085	0.168218	-0.360077	-0.464174	-0.204258	-0.374312	-0.245571	-0.100552
YML116W-A	0.174253	0.0635167	0.199361	0.225892	0.183023	0.137976	0.0402191	0.174458	0.154648	0.00742517	0.317964	-0.062282	-0.116365	0.174202	-0.0357078	-0.130661	0.0340325	0.0271399	-0.114577	0.0328626	0.167692
YGR137W	0.110149	0.188844	0.255005	0.215641	0.182921	0.184674	0.0217924	0.252391	0.354249	0.27453	0.0929381	-0.0129644	-0.104279	0.04064	-0.277177	-0.0291655	-0.078125	-0.246618	0.0131692	-0.126073	-0.166435
YGL010W	0.158221	-0.167671	0.138356	0.133629	0.182692	0.30779	0.15738	0.189641	0.290389	0.0482083	0.231813	0.0222755	0.454744	0.158492	0.602447	0.535884	0.303974	-0.0588621	0.140674	0.0805622	-0.0266488
APP1	0.180975	0.139404	0.105745	0.183798	0.182247	0.122328	-0.0508252	0.0957759	0.275245	0.0986217	0.118439	-0.0113059	0.211162	0.0807941	0.134628	0.152365	0.0614997	-0.0439523	0.219996	0.178836	0.0559036
ALE1	0.269488	0.0293186	0.222817	0.324834	0.182184	0.175927	-0.0174784	0.221976	0.157962	0.0734227	0.0949657	-0.163918	-0.0132367	-0.328324	-0.0752525	-0.131144	-0.353369	-0.111185	-0.223229	-0.249678	-0.278851
RPF2	0.157639	0.221234	0.287366	0.186361	0.182158	0.195436	0.21095	0.210052	0.129164	-0.0115545	0.224695	-0.0479408	0.0473709	-0.077385	-0.0637544	-0.246522	-0.351073	-0.0801352	-0.224574	-0.222173	-0.171775
YDR444W	0.153209	0.0649656	0.126259	0.0671293	0.18198	0.102497	0.08337	0.0636272	0.129837	0.0440583	0.183823	-0.0101722	-0.0662114	-0.0960964	-0.089031	-0.0155069	-0.138299	-0.034676	-0.168997	0.254255	0.0920721
PMT4	0.1957	0.167807	0.0538342	0.0273098	0.18165	0.104028	-0.0603281	0.000187538	0.224633	0.064538	-0.155746	-0.0882118	-0.0224446	-0.075333	-0.0944365	0.0251706	0.132103	0.020015	-0.0279147	-0.208956	-0.198583
STT3	0.16687	0.0858461	0.0209822	0.0342016	0.181166	0.0953438	0.104444	-0.00964339	0.147281	-0.0444015	-0.0100211	-0.0419621	0.124249	-0.126995	0.242682	0.283045	0.335998	0.0590506	-0.0865104	0.281218	0.081476
YIP4	0.287638	0.200366	0.317466	0.259676	0.181026	0.307137	-0.0158803	0.236193	-0.0181941	0.126431	0.329158	-0.25583	-0.173487	-0.1621	-0.191921	-0.257901	-0.0418418	-0.0447378	-0.0771978	-0.0532123	0.12985
VMA7	0.184623	0.23727	0.235457	0.299467	0.180899	0.220491	-0.0550801	0.166458	0.0407522	0.101166	0.303448	0.0444221	-0.121193	0.0851527	-0.15354	-0.361046	-0.391053	-0.0148406	-0.124777	0.227051	0.188414
YNL311C	0.107085	0.145886	-0.0412791	0.0268709	0.18053	0.164156	0.052235	0.102994	0.0696472	-0.00611844	-0.239009	-0.0230206	0.274124	-0.0503246	0.200881	0.618427	0.450686	0.00157168	0.118267	0.0894304	0.0649242
YER066C-A	0.177663	0.0456946	0.0664543	0.100682	0.180301	0.131313	-0.0143859	0.146056	0.231076	0.0503694	0.0771062	-0.0133371	0.0695097	-0.0167032	0.0389278	0.138985	0.112954	0.185955	0.115633	0.212781	0.235237
HTZ1	0.0100207	-0.0109279	0.0654207	0.00476744	0.180262	0.107353	0.0622599	-0.0149252	0.012397	-0.00594894	0.0520959	0.0341594	0.138539	0.214647	0.129929	-0.202232	-0.172698	0.0244757	0.00712372	0.17195	0.367953
LCL1	0.104753	0.220999	0.245118	0.242682	0.179893	0.234734	0.0165534	0.105276	0.101664	0.0927081	0.027239	-0.0583002	0.363104	-0.0115952	0.275973	0.0512329	-0.138886	-0.158777	-0.00382822	-0.310901	-0.0981488
MTH1	0.188008	-0.61824	-0.521689	-0.504628	0.179893	0.142623	-0.26086	0.00596043	0.0339762	-0.232091	-0.209562	-0.090932	0.621131	0.327561	0.0148123	0.0250713	-0.530533	0.0653793	-0.105059	0.610983	0.296698
ASF1	0.141524	-0.0181488	0.075382	0.0467146	0.179728	0.198658	0.185575	0.0907315	0.0945874	-0.10934	0.30786	-0.128224	0.146473	0.0442542	0.201584	-0.114195	-0.0334352	-0.0845219	-0.149263	0.0594383	0.16552
RKI1	0.0763675	0.0118534	0.143655	0.170399	0.1796	0.149988	-0.0616585	0.217442	0.342691	0.0846766	0.150482	0.0131835	-0.31935	-0.324258	-0.647013	-1.43345	-1.50502	-0.228402	-0.353679	-0.752999	-0.925812
SUE1	0.0525967	0.0134122	0.0756695	0.0281872	0.179562	0.135942	-0.00682854	0.0577483	0.135036	0.00289691	0.139771	0.0343143	0.0879787	0.107996	0.197501	-0.135258	0.23099	0.213777	0.341747	0.0417616	0.303155
SPP2	0.155218	0.0764907	0.205468	0.182413	0.179511	0.290106	-0.101614	0.269751	0.105088	0.123574	0.405513	0.103679	-0.0573271	0.0797024	-0.0839331	-0.249054	-0.250488	0.098972	0.0637928	0.0516784	0.236744
DNM1	0.0549179	-0.0906263	0.102766	0.0901217	0.179396	0.115553	-0.0165733	0.0485431	0.226841	0.00785569	0.144595	0.0822257	0.144869	0.192106	0.0982309	0.424643	0.524776	-0.0301522	0.105598	0.260206	0.397562
ARE1	0.29277	0.335186	-0.0536913	-0.067954	0.179256	0.146421	0.173946	-0.0869455	0.195562	0.000187538	0.00502624	-0.0239708	0.253856	0.0876665	0.232305	0.24184	0.0246317	0.0829478	0.0997261	0.378745	0.198167
NNF1	0.198469	-0.0450072	0.227137	0.219587	0.179129	0.239801	0.0801665	0.252743	0.277199	0.0886301	0.0434985	-0.0297883	0.235984	-0.225391	0.151495	-0.124453	-0.074868	-0.138435	-0.14618	0.181688	-0.0375265
YLR164W	0.173268	-0.0172564	0.293759	0.263239	0.179065	0.311398	0.0370448	0.225016	0.19955	0.070458	0.27546	0.0727918	0.0613338	0.065655	-0.0844806	-0.0351416	-0.135014	-0.094609	-0.176337	0.116804	0.100238
IGO2	-0.0651952	0.0162253	0.197463	0.118147	0.178708	0.0907586	0.00485371	0.0398683	0.105678	0.0574433	0.162068	0.0335957	-0.0856085	0.00262332	-0.123784	-0.474142	-0.591601	-0.0895682	-0.0870099	-0.120136	-0.0657719
YAR1	0.149168	0.22504	0.20389	0.21955	0.178415	0.273671	0.0304773	0.272405	0.284869	0.163228	-0.0609525	0.152768	0.142074	-0.12818	0.243364	0.136375	-0.0474264	-0.233866	-0.178246	0.100991	-0.102166
RPC31	0.139574	0.141864	0.135088	0.148739	0.177943	0.0933709	0.0514835	0.110016	0.118692	0.0892947	0.0689459	0.0871369	0.15606	-0.202323	-0.0412939	0.0386609	-0.131174	-0.0535177	-0.0526256	-0.135537	-0.0365481
FMP46	0.542238	0.203364	0.745366	0.70044	0.177803	0.627934	-0.131176	0.781091	0.380585	0.255549	0.321743	-0.1065	0.128795	-0.138469	0.0811078	-0.230833	0.0378461	-0.132901	-0.192309	-1.66313	-0.515561
TEL1	0.033638	0.0168814	0.127528	0.0691522	0.177752	0.0746287	0.0100637	0.0507594	0.252791	-0.0136502	0.100466	-0.0303746	0.0211101	-0.0231759	-0.0605658	-0.0543339	-0.0111517	-0.0517745	-0.0144427	-0.127628	0.0694685
SBA1	0.11298	-0.181465	0.23433	0.093452	0.177663	0.118944	-0.00989903	0.186868	0.200228	0.163576	0.192661	-0.185496	0.321559	-0.161983	0.36051	0.116232	0.139077	-0.316422	-0.298719	-0.152668	-0.262926
YJU3	-0.144447	-0.393565	0.00184547	-0.0448152	0.177663	-0.12477	-0.0750017	0.00716679	0.0597291	0.000216388	0.0166817	-0.0343465	-0.110615	0.0353142	-0.142573	0.150924	0.0195738	0.00118253	0.119091	-0.0881934	0.109989
DPB4	0.234146	0.199248	0.181522	0.201872	0.177408	0.278473	0.0216645	0.217082	0.145599	0.138369	0.162274	-0.0158628	0.172872	-0.228963	0.0369885	-0.160007	-0.29733	0.01244	0.10165	-0.583245	-0.200588
DDR48	0.169373	-0.389051	0.396927	0.284372	0.177318	0.22588	0.0393771	0.173332	0.360769	0.147242	0.635782	-0.0291478	-0.716066	0.628727	-1.4036	-3.45511	-2.64168	-0.273612	-1.74726	-0.557913	-0.118542
ERG13	0.319456	0.0897693	-0.18597	-0.0824491	0.176795	0.223843	-0.107253	0.182692	0.284147	0.0552373	-0.32835	-0.0648964	0.281989	-0.147455	0.460963	1.12548	0.68331	-0.182223	0.657923	0.1141	-0.437322
YGL114W	0.0321291	0.187616	-0.0145943	-0.00515674	0.17654	-0.0133357	0.122845	-0.0720596	0.251022	0.0157116	0.0423642	0.0612647	0.138906	0.136283	0.0797843	0.220219	0.201044	0.00551497	0.201408	0.0115672	-0.00755349
HHF2	-0.0298664	-0.0614583	0.0596598	-0.082307	0.176361	0.00355906	0.0178364	0.0205413	0.0531531	0.0426163	-0.0109991	0.286313	0.122368	0.6385	0.0952088	-0.205801	0.138919	-0.144993	0.227704	0.0864033	0.456007
OSH2	0.0963833	0.029262	0.0331305	0.146877	0.176106	0.100601	0.0246459	0.0422101	0.186272	-0.112425	0.00607536	0.0143696	-0.0474935	-0.103173	0.0701832	0.20132	0.0826072	0.0201288	-0.0284855	-0.0549482	0.0887251
PRS1	0.0540288	0.0843364	0.068492	0.0749164	0.175761	0.150755	0.102268	0.106094	0.14193	-0.000763388	0.00590296	-0.131231	0.0476919	-0.266132	-0.107984	-0.0271412	-0.475854	-0.267389	-0.0375828	-0.272583	-0.436506
MRK1	0.0576513	-0.0114266	-0.0394364	-0.00807568	0.175633	0.162042	-0.0367123	0.0746972	0.165224	0.0544318	0.0236102	0.119741	0.125968	0.0620803	0.16981	0.0102213	0.00168697	0.208842	0.477366	0.053723	0.249809
BOI2	0.093763	0.0702244	0.0774755	0.0925457	0.175454	0.074204	0.0564448	-0.00571862	0.183163	-0.0673764	0.0526385	-0.0438809	0.00832911	-0.229387	-0.132681	0.110323	-0.00949961	0.0244615	-0.172602	0.0677213	0.106938
SPP41	0.0666748	-0.104857	0.0671706	0.105986	0.17539	0.0768464	-0.00905821	-0.00509883	0.12148	-0.142277	0.0522489	0.100628	0.0151693	-0.101318	-0.0774246	0.119741	0.0383659	-0.0163033	-0.107067	0.190375	0.231408
VPS38	-0.0321659	0.137189	0.111445	0.149324	0.175327	0.00509812	-0.00954609	0.0137695	0.202261	0.0973681	0.0222897	-0.191921	-0.179998	-0.207876	0.0024793	-0.360742	-0.434494	-0.287339	-0.233787	-0.451765	-0.471053
PGA2	0.185194	-0.0988161	0.202762	0.173665	0.175288	0.156164	0.146903	0.156177	0.0692347	0.0642759	0.0357647	0.0548624	0.120193	-0.0669849	0.196884	-0.399896	-0.547906	-0.0523638	0.0362994	-0.119007	-0.219893
CDC12	0.153274	0.242304	0.229354	0.18759	0.174739	0.138552	0.102698	0.123295	0.12536	0.0847582	-0.00238819	-0.0519629	0.0100637	0.0551818	0.0463234	0.126246	-0.0135891	-0.151215	-0.0556738	0.220342	0.0324535
FZO1	0.0467425	0.0100064	0.0932086	0.0122111	0.1747	0.0982578	0.155011	0.0295306	0.162081	-0.030164	-0.0237332	-0.0309818	0.0832747	0.044492	0.0799344	0.15182	0.207905	0.150287	-0.0540298	0.191992	0.353143
IZH3	-0.120944	-0.123057	-0.346569	-0.307175	0.174611	-0.140414	-0.0049251	-0.363204	0.32809	-0.317529	-0.127553	0.000793264	0.0983522	0.122752	0.0705954	0.114327	0.00342953	0.127924	-0.209111	0.107125	0.184928
YOP1	0.0519706	-0.0366946	0.0758886	0.0977726	0.174547	0.122646	0.0553345	0.106777	-0.0664047	-0.0455431	0.140438	-0.0133342	-0.115821	0.0182496	-0.040439	-0.412142	-0.384004	-0.13654	-0.246024	-0.614969	-0.279767
SPC110	0.257204	-0.253942	0.0474825	0.140137	0.174368	0.181115	-0.0368929	0.298564	0.202236	0.0440723	-0.195841	-0.0139984	0.051205	-0.169308	0.0431485	0.106817	0.200454	-0.0771004	-0.0440133	0.35629	0.116844
PHO23	0.187071	0.248219	0.274936	-2.63582	0.17433	0.258459	0.0289651	0.273038	0.164168	0.202976	0.0850303	-0.0166784	0.0637376	0.206468	0.0114241	-0.315932	-0.207245	-0.142686	0.014541	-0.342409	-0.24381
RPL28	-0.0286695	0.264416	-0.0213533	-0.0442884	0.174163	0.181026	0.17378	-0.0406201	-0.0578121	-0.132625	0.167795	0.323209	0.18268	0.289764	0.429032	0.259134	0.18489	-0.169365	0.0255675	-0.275779	0.0730798
YDR161W	0.121612	0.19774	0.0694822	0.0360602	0.174151	0.162455	0.028074	0.116857	0.183874	0.0450655	0.0429525	0.169245	-0.000419885	-0.0107113	-0.115549	-0.254102	-0.380726	-0.0313032	0.0101067	-0.131173	-0.153294
KTR6	0.306496	-0.0543084	0.0891456	0.0578869	0.173984	0.20828	0.0800573	0.127937	0.170233	0.183226	-0.115115	-0.0810383	0.277937	-0.0958759	0.295652	0.207131	0.241474	0.214299	0.359532	0.113247	0.156966
VPS28	-0.0493778	-0.0756903	0.0826617	0.0411448	0.173869	0.0375369	-0.0934896	0.106523	0.190324	0.112073	0.13405	0.154661	0.0977861	0.28824	0.186665	0.298799	0.0694685	-0.00660823	0.259423	0.277473	0.293794
KEG1	0.270864	0.201885	0.261242	0.180797	0.173818	0.319306	0.0296578	0.191209	0.22163	0.111111	0.0283711	-0.122297	0.025525	-0.076399	0.0572076	0.0786235	0.0177937	-0.225481	-0.0883437	-0.171858	-0.244066
RIM20	0.297414	0.202512	0.0780086	0.0926134	0.173511	0.201232	-0.00223069	0.0939252	0.205067	0.0610434	0.150014	-0.0858442	-0.011364	0.0491428	-0.0747084	0.102053	0.198394	-0.0835432	0.1121	0.0869604	-0.0327163
NDI1	0.225114	-0.0226351	0.149155	0.141014	0.172859	0.17282	0.0752451	0.0253407	0.155218	-0.110203	0.0853023	-0.358944	0.101072	0.00188869	0.0122254	0.642064	1.22553	-0.150963	0.0833019	0.584963	0.283673
YNL046W	0.022872	0.0379866	0.186082	0.173537	0.172808	0.174573	-0.0347513	0.101758	0.159823	0.0544595	-0.105152	-0.166148	-0.453966	-0.383531	-0.537137	-1.21565	-1.0881	-0.400499	-0.278255	-0.94365	-1.04938
LUG1	0.263046	0.213441	0.416656	0.351289	0.172795	0.356223	0.00535687	0.340369	0.223793	0.0899998	0.248268	0.0366792	0.104283	-0.212195	0.05675	-0.387836	-0.653752	-0.184926	-0.231925	-0.481191	-0.447078
TOM5	0.013498	0.105852	0.180135	0.0187054	0.172744	0.161668	0.0197304	0.0833836	0.0766001	0.0809714	0.144007	0.0839826	0.219649	0.236976	0.366834	-0.246775	0.104095	0.0840779	-0.0369669	-0.337973	0.175186
YOL114C	0.0866479	-0.157871	0.223015	0.158828	0.172667	0.134891	-0.00121526	0.25486	0.194037	0.0631578	0.0812851	0.0895253	0.207018	0.260062	0.369852	0.481382	0.46826	0.278437	0.332267	0.351255	0.479603
YKR078W	0.0134694	0.0514278	0.059286	0.0520402	0.172295	-0.020819	0.00993474	0.0590922	0.211274	0.0916931	-0.0641933	0.158466	-0.0313135	0.0200007	-0.0135556	0.13564	0.0766549	-0.0837557	0.0436105	-0.0652586	-0.0579607
PCH2	0.49592	0.0279325	0.0956139	0.0597152	0.172193	0.16279	-0.0174565	0.0817895	0.155361	-0.0168637	0.0793337	-0.00814532	0.0211528	-0.0497735	-0.0756568	-0.0311292	-0.0322264	0.0517619	0.0443102	0.0444641	0.0817623
PMS1	0.105195	-0.189833	0.0133408	0.0177082	0.171873	0.119741	-0.0285561	0.0833972	0.187603	0.00142756	-0.0232287	-0.0612415	0.106764	-0.0205746	0.0519567	0.146799	0.289811	0.00990608	-0.0497332	0.0279325	0.0853023
RSF2	0.032115	-0.378035	-0.222933	-0.221906	0.171732	-0.0771095	-0.0208351	-0.15947	0.259965	-0.15026	-0.168877	-0.0432995	-0.309115	0.328653	-0.456985	-0.394172	-0.270398	0.251119	-0.123789	0.459285	0.44907
DYN3	0.126828	-0.0946445	0.0169669	-0.0423261	0.171706	0.105678	-0.0659093	0.124024	0.192649	0.0800709	-0.143355	0.100991	0.00296889	-0.0720338	0.0685195	0.387782	0.20588	-0.221149	0.133182	-0.048266	-0.047492
YBR064W	0.0899455	0.066661	0.0132121	0.154402	0.171604	0.101704	0.0019031	0.11482	0.179244	0.0199438	-0.0498691	-0.00545213	-0.0107985	-0.0409169	-0.00728522	-0.0666343	-0.131623	0.0640965	0.0342016	-0.0655378	0.00285371
SCW11	0.0243197	-0.049436	0.0910024	0.0184063	0.171361	-0.0700833	-0.0624537	-0.0330336	0.0960189	-0.0477484	0.0744232	0.165661	-0.155796	0.322344	-0.120569	-0.918909	-0.665045	0.257433	-0.0259333	-0.326071	-0.317732
NNF2	-0.00957078	-0.113593	0.0913952	-0.0483182	0.171335	0.0447858	-0.037793	0.00854426	0.0415654	-0.0215613	0.0821848	0.0366932	0.0263752	0.000317358	-0.0335607	0.175071	0.0290782	0.00987742	-0.0637665	-0.0301566	0.0564309
SCP160	0.0627572	0.0864441	0.182692	0.198658	0.171258	0.175544	0.0744917	0.110884	0.0634477	0.0268142	-0.0174083	-0.220624	0.0904334	-0.49178	0.0361305	-0.00291864	-0.178141	-0.209894	-0.208323	-0.0106779	-0.169329
BYE1	0.32595	0.0781316	0.170784	0.191954	0.171143	0.162055	0.101986	0.183251	0.36399	0.066165	0.0716117	0.0499931	-0.130741	0.0768601	-0.134279	0.0193746	0.137176	-0.0973352	0.0200292	0.0298133	-0.102775
YPL068C	0.207631	0.0540566	0.209703	0.128887	0.171092	0.154674	0.0191041	0.238579	0.239923	0.0654069	0.0577067	0.140046	0.000923029	0.150872	-0.132086	-0.538731	-0.470991	0.0553206	-0.00758105	-0.0754896	-0.191104
VPS13	0.329629	-0.0947878	0.0512607	0.198783	0.170951	0.129876	-0.0240192	0.123309	0.152365	-0.050749	0.0839962	-0.0355481	-0.0328698	-0.538036	-0.00776525	0.366845	0.599413	0.188882	0.176374	0.178887	0.163512
STV1	-0.0109584	-0.00945169	-0.034243	-0.0400771	0.170681	0.0513164	-0.0254883	-0.0952392	0.121294	-0.168933	0.0495471	-0.00563172	-0.0606455	0.0234541	0.0242487	0.0644276	0.0965182	0.110524	-0.102236	0.0536535	0.225522
YCS4	0.146264	-0.239627	0.0519706	0.0924375	0.170669	0.0619835	-0.0398427	0.230855	0.172052	0.0281023	-0.187576	0.0825255	0.0235393	-0.115157	-0.0490404	0.206856	0.246882	0.00756869	0.118692	0.255875	0.0839962
RSE1	0.135404	0.0439464	0.0507872	0.0851119	0.170605	0.169745	0.00870201	0.0230708	0.137976	-0.109826	0.14827	0.0420419	0.147294	0.102766	0.143211	0.378501	0.233336	-0.0629721	0.108799	-0.0791137	0.0705679
AHC1	0.31436	0.0279325	0.256914	0.323197	0.170464	0.185473	-0.00117628	0.286183	0.200894	0.0697434	0.127924	-0.0649492	0.0439184	-0.00775219	0.0129119	-0.18403	-0.0207063	0.0792655	-0.0685106	0.0119822	0.00673606
MET30	0.197236	-0.0187085	0.197173	0.184306	0.170387	0.125611	-0.051613	0.275841	0.362307	0.107929	0.102967	-0.074827	0.301459	-0.216688	0.261531	0.0851119	0.120179	0.017195	-0.0405251	0.0780086	0.114487
KKQ8	0.237711	0.0110948	0.156008	0.117256	0.170156	0.241535	-0.0380848	0.15663	0.251834	0.023965	0.172462	-0.140539	0.00242169	-0.0371564	-0.0471044	0.204879	0.216064	-0.145355	-0.0591928	0.238029	0.0724626
RPC37	0.0507733	0.159087	0.087585	0.100507	0.170028	0.0949792	0.0372838	0.0899184	0.226632	0.0195596	0.046044	-0.0556093	0.184813	-0.261222	-0.0741342	-0.101906	-0.173638	-0.0914392	-0.097417	-0.138435	-0.220962
YER184C	0.209104	0.0122254	0.0144124	0.0345679	0.170015	0.136703	0.101946	-0.046617	0.244339	-0.0587404	0.0114098	-0.0602363	-0.149194	0.0257942	-0.266116	-0.0387041	-0.0169718	0.0463793	-0.0506683	0.170707	-0.0553529
PAI3	0.308081	-0.245514	0.298858	0.246469	0.169797	0.207531	-0.178902	0.213652	0.0275221	-0.0682322	0.397628	0.239239	-0.252635	0.311794	-0.135256	0.383375	0.65361	0.441345	0.761524	0.521573	0.714522
SSN2	0.241877	0.279804	0.111232	0.176846	0.169681	0.184242	0.180097	0.101153	0.245155	0.0409906	0.0647173	-0.0577655	-0.0296985	-0.147904	0.0167958	0.154402	0.122143	0.0684507	-0.107541	0.191676	0.109735
YML6	0.139915	0.267692	0.146746	0.113447	0.169656	0.0457505	0.0213944	0.0375087	0.199223	0.208093	0.132985	-0.249707	0.136349	-0.0704256	0.101193	0.0852887	0.270756	0.0978804	0.0929381	0.000836521	0.0878294
GYP7	0.208492	-0.10099	0.147124	0.184522	0.169617	0.220825	-0.132243	0.340562	0.339103	0.114034	0.0667436	0.0598536	-0.0264357	0.123229	0.0661236	0.141197	0.245179	-0.0109729	0.155425	0.16083	0.0324535
TRK1	-0.0829594	0.0319739	-0.0848708	-0.0101402	0.16954	-0.0709392	-0.00104345	-0.113812	0.0905147	-0.0604409	0.16543	0.0059748	0.107875	-0.0311351	-0.0720914	0.0610987	0.0988372	0.0991875	0.0131835	0.133406	0.15782
UBA2	0.114713	0.00742517	0.150729	0.068203	0.169463	0.144255	0.0470358	0.17668	0.100978	0.0389137	-0.00514081	0.100507	-0.0963956	0.190033	-0.125515	-0.0644437	0.0709114	0.0447578	0.189844	0.149272	0.0483059
RNR4	0.264488	0.1147	0.268566	0.311015	0.169348	0.296181	-0.164698	0.317871	0.0671017	0.125863	0.360982	0.0175229	-0.167897	0.439634	-0.0321276	0.0385345	-0.0828433	0.283009	-0.50648	0.254582	0.28837
BUD9	0.0133979	-0.0127737	0.0305056	0.00875937	0.169335	0.000620226	-0.0440177	-0.224939	0.0689872	-0.0439597	0.339821	0.170322	-0.556741	0.476745	-0.864279	-1.91443	-1.82027	0.0690147	-0.385277	-0.38808	-0.295064
HAS1	0.229428	0.11418	0.140242	0.150716	0.169066	0.15269	0.106375	0.0441982	0.126378	-0.119477	0.112407	0.015783	0.0216645	-0.127337	-0.0482869	-0.354446	-0.505443	0.0696609	-0.147453	-0.17432	-0.139701
DET1	0.0951683	-0.030883	-0.00328442	0.0016005	0.168822	0.123481	0.049575	0.107768	0.169515	0.0662201	0.00164374	0.0145981	0.0464212	0.0635029	0.0671293	-0.123212	-0.0238388	-0.0122411	0.18212	0.0150122	0.0455408
PDR1	0.221258	-0.0123182	0.118838	0.183188	0.168501	0.137189	0.0770789	0.170207	0.102376	0.0270125	0.0360461	0.0169241	0.0888607	-0.0259524	0.233213	0.170566	0.121771	0.233005	0.0350608	0.0196165	0.0835742
DOC1	0.259869	0.130021	0.187755	0.135298	0.168475	0.241999	0.0106653	0.0996857	0.188743	0.0536396	0.0820894	-0.0924494	0.0523602	-0.0734555	0.0859277	0.087748	0.166638	-0.102258	-0.0291861	-0.12948	-0.177975
KRR1	0.159952	0.201408	0.190729	0.159668	0.168398	0.145925	0.119157	0.100695	0.0758064	0.00608973	0.236205	0.00242169	0.0273806	-0.231061	-0.170267	-0.137311	-0.345159	-0.177267	-0.118229	-0.395304	-0.311347
RKM1	0.209815	-0.0922387	0.0711998	0.047985	0.168141	0.134917	-0.0373311	0.125069	0.185689	0.0623704	-0.153758	0.0623842	-0.039214	0.0311834	0.0187196	-0.055239	-0.0585346	0.108946	0.101058	-0.0316128	-0.046936
UBC6	0.0621632	0.121838	0.134458	0.0385486	0.167409	0.119369	-0.00272205	0.0862539	0.22944	0.141106	-0.0520751	0.0410888	0.233385	0.103759	0.221927	0.417002	0.341189	0.0371713	0.201947	0.27683	0.153909
PET18	0.152157	-0.020557	0.101381	0.111939	0.167358	0.194364	-0.0341515	0.197312	0.237429	0.092654	-0.020999	0.170605	0.0479152	0.34745	-0.0170287	0.213067	0.34384	-0.0598723	0.435799	-0.103259	0.0883587
YLR072W	0.0968555	0.0173946	0.134576	0.110911	0.167037	0.135207	0.116511	0.0288237	0.253057	0.0385064	0.388388	0.0316493	0.0694822	-0.0700106	-0.0984036	0.0668814	0.094763	0.103558	0.209141	0.0210959	0.0334406
REX3	0.105678	-0.0560367	0.151079	0.089932	0.166998	0.142453	-0.0396158	0.193709	0.198733	-0.0933218	-0.0442914	0.0151693	0.153948	-0.126173	0.187248	0.0297002	0.0748068	0.1038	-0.00483246	-0.0825774	-0.0860173
ENP2	0.236658	0.186729	0.162803	0.219587	0.166921	0.224781	0.183328	0.237845	0.268901	0.0388014	0.0711723	0.121002	0.176106	-0.256056	-0.0429621	0.0169241	-0.0485062	-0.0278279	0.099174	-0.206221	-0.253288
JAC1	0.105651	0.270924	0.231002	0.216113	0.166741	0.167422	0.0846494	0.165224	-0.0145345	0.0665783	0.218955	0.130391	-0.0300196	0.15387	0.00558683	-0.0812291	-0.0574802	0.0142839	-0.070915	-0.11067	0.192535
AEP1	0.123415	0.0769284	0.125982	0.134221	0.166715	0.118227	0.0135123	0.108625	0.291922	0.0545707	0.211947	0.0856014	-0.0681006	0.141629	-0.0538531	0.0148123	0.125029	0.122169	0.00776959	0.0476221	0.255332
YLF2	0.02273	0.0340748	0.120471	0.127673	0.166613	0.0437225	0.0381833	0.0369745	0.137202	0.102282	-0.0481288	0.188452	0.257554	0.130654	0.297626	0.394821	0.403977	-0.0295188	0.222631	-0.0992951	0.205818
RGA1	0.0802347	0.218459	0.115739	0.187844	0.166574	0.124474	0.292487	0.00222004	0.215343	0.0105221	0.0721058	-0.124893	0.0749986	-0.0640756	-0.0307931	0.00881672	0.039363	0.119276	-0.219576	0.156798	0.175876
NSA1	0.142178	0.142858	0.101153	0.0890778	0.166317	0.160197	0.0863082	0.12655	0.243974	-0.0482198	0.251713	0.0727781	-0.0561012	-0.0150301	-0.174133	-0.00722867	-0.078518	-0.137665	-0.08102	-0.184731	-0.176652
YLR312C	0.133682	-0.205445	-0.0342667	0.0418878	0.166278	0.0919367	0.0836695	0.0685883	0.236438	0.0391524	0.0297568	0.017081	0.132445	0.503298	0.327641	0.350486	0.807165	0.516146	0.524314	0.11278	0.312758
SLA2	0.185537	0.0631716	0.0560979	0.149975	0.166214	0.13151	0.0243906	-0.0118861	0.168051	0.0345538	-0.0424835	-0.19711	-0.00661258	0.0872863	-0.060316	0.176463	0.254884	0.0401209	0.0742725	0.268949	0.128874
MAP2	0.174509	0.255283	0.0408083	0.134405	0.166008	0.0559175	0.0756011	0.0799344	0.0798935	0.0936143	-0.0210971	-0.0207722	0.128491	-0.0626918	0.196469	0.652344	0.786304	-0.018403	0.292805	0.00591732	-0.0154281
RRB1	0.201897	0.260664	0.082103	0.0963698	0.165996	0.156384	0.179689	-0.0376657	0.163679	-0.0759275	0.282985	0.0420139	0.062702	-0.117734	-0.178198	-0.155312	-0.350605	-0.0307887	-0.0927509	-0.452082	-0.242852
TRF5	0.218905	0.0743821	0.10017	0.146942	0.165944	0.149533	0.0920721	0.181739	0.135233	0.0182353	0.00399074	0.0843092	0.214262	-0.173842	0.165468	0.109468	0.0634201	0.128571	0.014041	-0.112748	0.0155975
YDR506C	0.0501882	-0.420105	0.0148551	-0.0383011	0.165725	0.17516	-0.0467512	-0.00410019	0.276842	-0.0171557	-0.00158639	0.0956814	-0.228998	0.17974	-0.366468	-0.160918	0.345408	0.346974	0.393877	0.28597	0.195965
YAL067W-A	0.161204	0.0736694	-0.00390633	0.0894032	0.165597	0.238665	-0.0325097	0.131576	0.150378	0.0499653	0.0785688	0.0573324	0.0292903	0.06179	-0.0293274	-0.0172214	-0.0183461	0.138094	0.161952	0.128927	0.253493
GBP2	0.0331728	0.123428	-0.0179706	0.0307457	0.165558	0.0872863	0.117482	0.0221192	0.0994568	0.00374614	0.0584412	-0.0498362	-0.0554189	-0.0688238	-0.158621	-0.0522246	0.032651	-0.183163	-0.136942	-0.176042	-0.0454538
CIT1	-0.169717	-0.19689	-0.0173572	-0.0314875	0.165417	-0.077143	-0.243047	-0.179832	0.313501	-0.0641646	0.0995241	-0.104969	0.0320444	0.0417757	-0.0330336	-0.016982	0.925939	-0.310762	-0.117474	-0.304485	-0.0810551
YFR016C	0.0984869	-0.267574	0.106281	0.181052	0.165352	-0.00957078	-0.0303275	0.0675148	0.258471	0.145495	0.0441283	0.0606423	-0.0631469	-0.112392	-0.14724	0.438783	0.598146	0.194276	0.401543	0.599051	0.406341
TVP23	-0.212024	0.109468	-0.0556243	-0.0619326	0.164722	-0.0432935	-0.0239341	-0.150978	0.0245183	-0.0185857	0.100964	0.103719	-0.0414958	0.0914087	0.0348496	0.0847718	0.0142982	-0.0736726	0.0217782	0.197652	0.173793
FBP1	0.0865936	-0.00301839	-0.0235337	-0.0185404	0.164555	0.0883452	-0.0335223	0.0551123	0.195952	0.0171095	0.0912733	0.0726272	0.105209	-0.0329052	0.0100207	0.0163109	0.0702657	0.02084	0.238469	-0.0454076	-0.00433314
NTH2	0.0190329	-0.483589	-0.198237	-0.206427	0.164271	-0.0120433	-0.128603	-0.126922	0.306461	0.0396578	-0.0815603	-0.121793	0.0694135	0.228419	0.11262	0.67314	0.873514	0.0713371	0.462618	0.25829	0.318288
YMR027W	-0.0261125	0.0468682	0.0357928	-0.00740992	0.164271	0.136979	-0.0639309	-0.00620103	0.161604	-0.0115487	0.103088	0.119622	-0.00323382	0.228579	0.00214802	0.144242	0.230867	0.0367354	0.0566113	0.165815	0.340084
RTC5	-0.021141	-0.10958	-0.0371031	-0.00755929	0.164194	0.00363102	0.00416338	-0.0205263	0.117868	0.02905	-0.1091	0.0404155	0.0267434	-0.174509	0.0261768	0.0684782	0.171284	0.155387	0.201508	0.0776258	-0.0431895
YDL027C	0.399969	-0.259922	0.428453	0.482002	0.163872	0.340551	-0.151218	0.481619	0.205167	0.213764	0.206568	-0.0998067	-0.00401917	-0.0346316	0.0887522	0.531229	0.770364	0.170412	0.388421	0.315972	0.176999
YPL136W	0.0830023	0.0250855	0.0104361	0.010121	0.163731	0.0770926	-0.00667925	0.00575927	0.17932	0.00203277	-0.0172521	0.0278193	0.162842	0.0429244	0.140438	0.0273239	-0.0324034	-0.0748482	0.162597	0.135679	-0.0102274
MRH1	0.0821303	-0.203037	0.140988	-0.00921936	0.163473	0.210551	0.0118105	0.135745	0.23716	-0.00902917	0.0996049	0.109668	-0.373875	0.521664	-0.461198	-2.9207	-1.47224	0.143981	-0.818595	-0.49921	-0.957622
AVT4	0.226595	0.0853023	0.125082	0.202625	0.163421	0.144751	0.0736009	0.209416	0.225152	0.200077	-0.259983	-0.220892	-0.0101939	-0.146836	-0.125754	0.118851	0.133642	-0.0181357	-0.00738092	0.135824	-0.0752221
OST1	0.112046	-0.139565	0.0273239	0.0396017	0.163409	0.0656137	-0.0659969	0.11933	0.138592	0.0167958	-0.126738	-0.0148741	0.0630611	0.0029257	0.047664	0.220219	0.452205	0.115752	0.0854519	0.118692	0.191689
YIR016W	0.0958839	0.031494	0.145808	0.0596875	0.163086	0.130338	-0.00432735	0.0767096	0.0636134	-0.129483	0.189679	-1.73124e-05	-0.0665981	0.0977321	-0.0621464	-0.201142	-0.191098	0.0190471	-0.295008	0.0798798	-0.0701333
PEX14	0.0926946	0.0113954	0.041229	0.123653	0.163074	0.200517	-0.0338162	0.129309	0.109147	0.0160541	0.0151264	0.14206	-0.0189701	0.110911	0.0197446	0.149415	-0.0258246	0.0240217	0.11832	-0.401494	-0.0762621
RTT105	0.119901	0.00308407	0.0911785	0.102416	0.162932	0.110697	0.0481664	0.109641	0.17227	0.0687533	-0.0164142	0.0625086	0.0913816	0.0317198	0.105986	0.246554	0.331315	-0.0187494	-0.0208336	0.335895	0.0857374
YEF1	0.2861	-0.22445	0.173933	0.231396	0.162855	0.468531	-0.0413592	0.221333	0.102927	0.110497	-0.0621449	-0.14722	-0.103612	-0.0871892	-0.107777	-0.051927	-0.117431	0.0139553	-0.0495838	-0.18075	0.0651725
CDC21	0.0101067	-0.220752	-0.175384	-0.126736	0.162816	0.0548207	-0.0869256	-0.0359593	0.142244	0.00381809	-0.168807	-0.150119	0.0222471	-0.0108668	0.121427	0.0432745	0.193646	0.0235393	0.0775575	0.397902	0.257566
RTT107	0.116458	-0.466325	0.0104791	0.0869875	0.1627	0.167396	-0.102521	0.235801	0.106469	0.0145553	-0.408133	0.098177	0.116178	0.0102356	-0.0929494	0.06768	0.0637928	0.0141553	0.138251	0.098177	0.0889286
AHP1	0.109026	0.0795249	0.103867	0.0429665	0.162094	0.261832	-0.116226	0.337586	0.0394613	-0.0504188	0.253287	-0.0387975	-0.478443	-0.262261	-0.49613	-1.17743	-0.405522	0.329652	-0.300153	0.926242	1.15454
TUB4	0.427295	0.118134	0.0801255	0.0892405	0.162094	0.30506	-0.0181225	0.127739	0.332244	0.0975164	-0.101388	-0.120291	0.224547	-0.0416636	0.449778	0.0744643	-0.0382567	0.0172663	0.0289369	0.309269	0.13126
SCD5	-0.128565	-0.0884925	-0.0227772	-0.100397	0.161823	-0.11853	-0.0322795	-0.119763	0.138972	-0.00891013	0.0343989	0.103585	-0.278559	0.164143	-0.33126	0.0736694	0.0729701	-0.0583408	0.0493798	0.0543901	0.200316
DPH2	0.159745	0.101556	0.121758	0.0994299	0.161539	0.18254	0.0645656	0.187527	0.211523	-0.00425645	0.14556	0.067625	0.0558898	-0.241687	-0.146215	-0.157086	-0.41453	-0.105604	-0.263283	-0.192065	-0.262756
ATX1	-0.648528	-0.346718	-0.297018	-0.331329	0.161178	-0.610991	-0.155556	-0.507872	0.292723	-0.285796	0.288937	0.340813	-0.326959	0.470459	-0.275269	-0.0240236	0.0524437	0.343362	0.370711	0.459558	0.608279
CRH1	0.144555	-0.176037	0.131563	0.19203	0.161152	0.0785688	0.0949657	0.240058	0.204316	0.149454	-0.0909612	0.164567	-0.180974	0.462094	-0.0898906	0.227174	0.643764	0.320254	0.165648	0.474285	0.819169
ROM2	0.0963563	-0.0587434	0.0664681	0.00527062	0.161062	0.102873	-0.0640048	0.0455129	0.157445	-0.0304498	-0.0625034	0.0236812	-0.0380197	0.0922616	-0.0191134	0.1318	0.302126	0.0840098	0.0276353	0.240595	0.393768
DIN7	-0.0731185	0.222767	-0.0197304	0.0803575	0.160714	0.0182923	0.0950737	-0.00419279	0.189932	0.00910348	0.0233831	-0.0792158	-0.0327325	-0.118589	0.0596598	-0.114024	-0.318624	-0.112748	-0.147058	-0.212437	-0.177913
COX15	-0.125845	-0.67815	-0.111488	-0.162709	0.160649	-0.0444149	-0.105824	-0.157431	0.176208	-0.181637	0.0792791	0.06132	-0.286292	0.384702	-0.161072	-0.376961	0.390679	0.274745	0.063848	0.479738	0.922152
PTP3	0.219153	-0.033952	0.0911785	0.109922	0.160533	0.240131	-0.121359	0.242353	0.217305	0.037565	-0.159923	-0.046325	0.101811	-0.0459243	-0.0169703	-0.67547	-0.602254	-0.185623	-0.244659	-0.54785	-0.637675
GIN4	0.252573	-0.0338235	0.0690972	0.133471	0.160339	0.122328	0.0229572	0.127105	0.142675	0.0127975	-0.147897	-0.158384	0.555787	-0.0477022	0.483736	0.197249	0.19901	-0.0161749	-0.0896311	-0.176556	-0.248956
CHO2	0.155516	0.00677914	0.105826	0.196141	0.160326	0.210726	0.117934	-0.0785515	-0.0409332	-0.191793	0.308489	-0.0732491	0.171783	-0.0514305	0.238555	0.0205982	-0.029887	-0.0310894	-0.266156	-0.126399	-0.251673
PAM17	0.0567084	0.0587459	0.175735	0.123481	0.160314	0.170028	0.0211243	0.108638	0.0322137	0.0539037	0.169515	0.10833	-0.121961	0.244534	0.124606	0.144647	0.260483	0.104672	0.0926134	0.222063	0.298658
VPS16	0.175212	0.120286	0.113274	0.116538	0.160223	0.149897	0.0470078	0.079989	0.112513	-0.0509881	0.0532921	0.0330741	0.0667712	-0.0519734	0.0503554	0.128254	0.0842004	0.0507872	-0.030273	-0.049133	0.0458623
YKR012C	0.0593414	-0.0223405	0.022588	0.0327215	0.15981	0.0383519	-0.00677201	-0.0717714	0.158867	0.0344411	0.0681342	-0.00559116	-0.065319	-0.0384833	-0.109096	0.0943847	0.0615412	-0.0626089	0.133116	-0.0449595	-0.0934218
ALG9	0.256407	0.0992548	0.172027	0.0373541	0.159487	0.243377	-0.0484256	0.0996722	0.236952	-0.0148202	0.0911108	-0.139013	-0.0307224	-0.187645	0.0657929	0.0575265	0.0940604	0.0424482	-0.160042	0.102255	-0.128853
YKL071W	-0.140631	0.0451074	-0.0264989	-0.18149	0.159384	-0.142527	0.0232979	-0.16206	0.17548	-0.00414359	0.272167	0.229576	0.0456527	0.295829	-0.0678874	-0.175654	-0.478724	0.165365	0.209616	-0.0669985	0.140412
AHT1	-0.226118	0.329032	-0.144039	0.0348073	0.159345	-0.052087	0.0558065	-0.147189	-0.177838	-0.0200391	-0.067774	-0.211187	-0.20689	-0.0965837	0.26058	-0.485614	-0.178185	0.136099	-0.0595882	-0.104345	-0.0642401
NPA3	0.221865	0.282843	0.231961	0.263455	0.159216	0.190628	0.143864	0.243048	0.188882	0.144516	0.0799754	0.0742177	0.286834	-0.108063	0.210015	0.277901	0.134668	-0.0401557	0.269967	0.0366932	0.0367073
YML108W	-0.0760978	0.218397	0.0596875	-0.0498676	0.159177	0.0190329	0.135023	-0.038387	0.141394	-0.0270427	0.200504	0.179715	0.0129834	-0.0411024	-0.0670529	-0.0637951	-0.209745	-0.0572596	-0.0096463	-0.276288	-0.22653
DPB2	0.133116	-0.0885492	0.000706747	0.037326	0.159048	0.178275	-0.0663262	0.0993221	0.147802	-0.0393163	-0.0998531	-0.17977	0.207268	-0.232093	0.163434	-0.151848	-0.114299	-0.0411662	-0.0963817	-0.162086	-0.217243
IRC5	0.223818	0.0381552	-0.0191821	0.0402051	0.158932	0.15514	0.150326	-0.0141266	0.249724	-0.0256704	0.0654344	-0.0759716	0.0282579	-0.121273	0.0533616	0.274494	0.18911	-0.0423899	0.0760117	0.100251	-0.105722
RPS0B	0.194251	-0.027747	0.0211812	0.0443801	0.158802	0.136428	0.0698946	0.173383	0.186589	-0.0914023	-0.141578	0.047999	0.0443661	-0.18659	0.264777	0.243754	0.449387	0.0889421	0.107514	0.214585	-0.0480467
ZRG8	0.299491	-0.405117	-0.331353	-0.189187	0.158776	0.248243	-0.134458	0.174803	0.355512	0.107326	-0.224715	0.0455129	-0.0827791	0.16579	-0.150116	0.173741	0.284964	0.492192	0.228936	0.663053	0.639223
MMS22	0.0418037	0.152093	-0.0382626	0.0492125	0.158686	0.00608973	-0.00652562	-0.00586637	0.139378	-0.0443301	-0.0993353	-0.00560565	0.00686529	0.107902	0.120086	0.0579562	0.158867	0.0281448	-0.0626164	-0.149277	-0.0490897
SLM3	0.109521	0.0926946	0.11506	0.16123	0.158466	0.0844453	0.00220564	0.119595	0.102578	0.121864	0.0336802	-0.0158715	0.0885216	0.0394051	0.0474127	-0.140822	-0.274547	-0.0331118	-0.135841	-0.319998	-0.135865
SCM4	0.193747	0.0738339	-0.071018	-0.100663	0.158453	0.246286	-0.00671693	0.15972	0.0337507	0.212881	-0.141171	-0.0971099	-0.0906585	-0.0826645	-0.0533829	-0.250485	-1.06137	-0.195639	0.0477617	0.00896011	-0.393939
SIP2	0.246372	0.189363	0.364976	0.33738	0.158027	0.255211	0.0423081	0.277913	0.0790469	0.160675	0.27583	-0.0334706	0.339388	0.0819122	0.475728	0.396401	0.576861	-0.00814387	0.282606	0.117828	0.305223
RRP5	0.169091	0.162545	0.0496726	0.119516	0.15782	0.175863	0.137936	0.193456	0.137018	-0.00959401	-0.0267899	0.0166247	0.0440583	-0.390954	0.132379	0.0343707	-0.0784845	-0.0669789	-0.104438	-0.0177938	-0.117615
UBC9	0.132866	0.0936143	0.0791835	0.0688496	0.157742	0.276318	-0.128838	0.218769	0.0449816	0.0979344	-0.0824048	0.00332878	-0.0670257	-0.0085226	-0.00256161	-0.155881	-0.115188	-0.205695	-0.0336079	-0.270812	-0.180471
YBR089W	-0.0464829	-0.0156017	-0.00218878	0.122606	0.157716	0.0396578	-0.0554189	0.0573602	0.1369	0.0338916	-0.0369639	0.000432744	0.00240729	0.0105794	0.00285371	-0.0995037	0.308815	-0.048181	-0.142013	-0.0978585	-0.0613664
YKL100C	0.0116388	-0.0709483	0.0857374	0.091165	0.157548	0.108611	-0.0357064	-0.0337054	0.135587	-0.0381426	-0.0186281	-0.0751126	0.0343284	-0.0354609	0.0504251	0.133629	0.200454	-0.00355051	-0.0448717	0.0652138	0.0527776
UBI4	0.15729	-0.2497	0.164941	0.124394	0.157341	0.120365	0.0125258	0.0770926	0.159461	0.0660134	0.079361	0.104578	0.022034	0.104887	-0.0540687	0.0535562	0.0298416	0.0104505	0.287756	0.0447998	-0.351989
KCC4	0.34864	-0.225501	-0.0128145	0.00304088	0.157302	0.224596	-0.00417398	0.133103	0.0741081	-0.0799857	-0.106891	-0.308225	-0.13278	-0.0275926	-0.28969	-0.426116	-0.287336	0.0205271	-0.405094	-0.161739	-0.130345
YLR211C	0.166034	0.0415794	0.152196	0.222335	0.15729	0.203314	0.0617486	0.130483	0.110764	0.111632	0.148518	0.0801392	0.11506	0.060338	0.155749	0.455492	0.362161	0.0339057	0.199675	0.121122	0.261711
NHP6B	0.0526941	-0.12456	0.209154	0.180937	0.157212	0.149728	-0.0892152	0.190324	0.149454	0.125188	-0.0232317	0.175876	0.0622461	0.283056	0.0368198	-0.0348592	0.192207	0.0570551	0.293147	0.206943	0.266529
LYS5	0.156927	0.0266726	0.0777899	0.0938576	0.157044	0.16337	-0.00977847	0.284052	0.17562	0.145599	-0.109654	0.149962	0.124937	0.0846766	0.241755	0.232955	0.154013	0.262325	0.315682	-0.422834	-0.0118731
CIR1	0.142962	0.0578592	0.216995	0.237356	0.15685	0.167705	0.064607	0.215939	0.0891998	0.0946415	-0.0714045	-0.0240969	0.0812442	-0.0219523	0.151807	0.344806	0.258603	0.0504669	0.131326	0.119848	0.38033
CSG2	0.0727507	0.0995241	0.0360602	-0.000711424	0.156461	0.153001	0.103451	-0.00353026	0.172923	0.0129405	0.0314375	-0.120042	-0.0314373	0.0779949	0.0304773	0.113567	0.22567	-0.0788333	-0.140162	0.248061	0.146382
AVT3	0.167396	0.00854426	0.079757	0.0485571	0.156371	0.117349	0.0618315	0.0403173	0.16181	-0.0353958	0.12952	-0.119611	0.15374	-0.0650503	0.12536	0.175672	0.31155	0.0217356	0.0712684	-0.0898967	-0.0675306
ATM1	0.11438	0.0198584	0.0126974	-0.0020992	0.155956	0.0240076	0.202261	0.0268284	0.116019	-0.0262256	0.0423642	0.065269	0.0209111	-0.0710635	0.0387312	0.308559	0.216585	0.0352298	0.0122397	0.103115	0.0490313
TDA11	0.313165	0.185017	0.274148	0.314348	0.155607	0.227679	-0.0194716	0.156397	0.167499	0.0699083	0.0339057	-0.0344588	0.0617624	-0.00779571	0.0936413	0.13905	0.25841	-0.102698	0.075204	0.0847582	-0.0187099
ECM16	0.223324	0.194037	0.079006	0.10833	0.155594	0.0871505	0.140399	0.123918	0.0985408	-0.124714	0.227766	0.14104	0.205568	-0.254234	0.163383	0.250331	-0.0242627	-0.0208673	-0.030911	-0.261063	-0.173227
COQ4	0.480844	0.158027	0.452469	0.437111	0.155361	0.472269	-0.134876	0.480007	0.186057	0.239655	0.209166	-0.0309022	-0.195039	-0.0687572	-0.0309995	0.205543	0.341815	-0.301108	-0.112325	-0.360353	-0.314892
YER034W	0.243718	0.13774	0.239031	0.251131	0.154933	0.259953	0.119064	0.348606	0.246128	0.107567	0.0617071	0.124024	-0.0341204	-0.00491642	-0.1134	-0.242603	-0.274486	0.246943	-0.0751917	-0.0282516	0.0837648
DIM1	0.17714	0.188439	0.196317	0.187806	0.154	0.231322	0.0817078	0.239459	0.136585	0.102967	0.0714744	0.106456	0.149168	-0.162559	0.0189332	-0.0750898	-0.215342	0.0774071	0.0415234	0.051915	-0.0304468
RFA1	0.154804	-0.141047	0.010164	0.0762307	0.153883	0.133932	-0.12573	0.120299	0.213142	-0.0302906	-0.137262	-0.123728	0.099928	-0.160782	0.158234	-0.107099	-0.112255	-0.0863251	-0.204895	-0.130934	-0.0843781
NOP6	0.179957	0.208168	0.179078	0.220417	0.153766	0.257264	0.0678177	0.153935	-0.0450369	0.0616103	0.143119	0.107005	0.0581086	-0.198125	0.0372557	0.038099	-0.199057	0.101045	-0.0504292	0.218818	0.310212
SHS1	0.0764907	0.0760254	-0.00343192	0.0990932	0.153183	0.0361446	0.129362	0.15269	0.23809	0.0893626	-0.309258	0.0216645	0.127145	-0.0387071	0.169515	0.328147	0.331063	0.0239224	0.177471	0.13564	0.0913275
PUP3	0.198645	-0.0783519	0.280469	0.211997	0.153092	0.186133	-0.0179165	0.263695	0.195751	0.143811	0.08337	0.0710487	0.115273	0.00529937	0.184788	-0.000839893	0.122116	0.0064632	0.0892269	-0.0339594	-0.0078987
YBR232C	-9.81e-05	0.0534311	0.00499749	0.0444641	0.152845	0.0349481	0.0400648	0.0370307	0.141681	-0.00867499	0.0187196	0.0116388	0.0153548	0.0153406	-0.0575058	-0.0365422	-0.156431	0.0320021	0.05414	0.0668263	0.0492404
CCL1	-0.0450652	0.0425323	0.0780086	0.11366	0.152793	0.0186484	0.0203137	0.0843501	0.0887115	0.0231844	0.102067	-0.0295085	0.119077	0.00708066	0.170233	0.0452472	-0.180695	-0.082718	-0.163058	0.0234257	-0.0681551
MUC1	0.260483	0.23656	0.296874	0.199537	0.152716	0.192586	0.207793	0.202487	0.258772	0.0730936	0.0832474	-0.0589448	0.163151	0.164851	-0.0393726	0.0478455	0.392054	0.00864465	0.0701008	0.021366	0.195196
YOL047C	0.135272	-0.0203682	0.166793	0.0567639	0.152209	0.121612	0.0255675	0.111365	0.339263	-0.0333894	0.132366	0.136362	0.194137	0.228529	0.177216	0.324718	0.503023	0.341246	0.732208	0.558552	0.378589
JHD1	-0.0361501	-0.077146	-0.0372141	-0.0955645	0.15217	0.0742588	-0.02715	0.0314093	0.18911	0.034258	-0.0457099	0.0166817	0.167011	0.137267	0.289244	0.317709	0.305597	-0.0140916	0.114953	0.102053	0.198557
PSD1	0.0694547	-0.312217	-0.114031	-0.131609	0.151885	0.0404857	-0.0554129	-0.0493957	0.044492	-0.0189789	-0.081107	-0.0355703	-0.436639	0.0994029	-0.495359	-0.756385	-0.799164	-0.226014	-0.37179	-0.394807	-0.188033
SSC1	0.0139553	0.0281448	0.0656412	0.0780223	0.151456	-0.0358971	-0.0428209	0.0108801	0.0628816	-0.0267017	0.0694685	-0.00161817	0.197652	0.236389	0.396686	0.206393	0.79343	0.0733541	0.244376	-0.157449	-0.251595
NUG1	0.0817759	0.116524	0.140334	0.151157	0.151339	0.0850575	0.144908	0.167152	0.292511	0.0561534	0.0569303	-0.0610563	0.190413	-0.246909	0.0712135	0.0167958	-0.0863082	-0.0425445	-0.166656	0.0659307	-0.0643818
RPN5	0.0744506	-0.119524	0.138028	0.0511354	0.151118	0.196242	-0.00527692	0.135745	0.180403	0.0730524	0.111111	0.0709526	0.0447998	0.208992	0.0428964	0.156047	0.247587	-0.0280132	-0.156804	-0.0749652	0.345567
HUA1	0.154804	0.0295024	0.16791	0.182069	0.151053	0.21466	-0.032827	0.146238	0.0898235	0.0120537	0.21308	-0.0225178	-0.0455446	-0.0501962	-0.116182	-0.161616	-0.156288	-0.0991884	-0.191063	-0.276718	0.0227158
RPS18B	0.00830043	-0.0220798	0.0180929	0.0623981	0.150976	0.188502	0.117376	0.144099	-0.193019	-0.170181	0.122143	-0.0438645	-0.248008	-0.218435	-0.117421	-0.136464	-0.813702	-0.274655	-0.0629705	-0.263205	-0.553786
HSV2	0.332347	0.0663303	0.160894	0.193709	0.15043	0.250634	0.0934655	0.239862	0.187236	0.162042	-0.0271647	-0.044711	0.0678177	-0.0802557	0.184128	0.103706	0.142505	-0.0159736	0.156927	-0.0236848	-0.156907
RPS1A	0.266637	-0.0611241	0.287165	0.44579	0.150378	0.270242	0.12254	0.195902	0.035455	-0.0507206	0.204642	-0.168536	0.0206124	0.0498259	0.177089	-0.230799	0.633199	0.101085	-0.150918	-0.0596227	-0.415311
BIT2	0.152703	-0.0356191	0.1599	0.13543	0.150365	0.12144	-0.0550172	0.136953	0.108732	0.0382535	0.149415	0.138198	0.0512329	0.196406	-0.00479193	-0.0784037	0.0224459	-0.0729986	0.152716	0.0539732	0.0739847
FOL1	0.241157	0.104028	0.107741	0.195726	0.15004	0.21625	-0.00320201	0.120564	0.219227	-0.00723447	-0.0677438	0.00827174	-0.0217267	-0.205562	-0.156209	-0.354011	-0.55588	-0.176497	-0.174511	-0.521175	-0.688357
DYN1	0.243096	-0.0269722	-0.0890939	0.00136991	0.150014	0.0870962	0.0124686	-0.0539205	0.212532	-0.105821	-0.155595	-0.0578166	0.133287	-0.5973	0.0760254	0.500231	0.612117	0.108197	0.15056	0.4072	0.260772
PIH1	0.28359	0.186386	0.0895659	0.189692	0.149819	0.214448	0.0673634	0.199876	0.117974	0.0902573	0.117668	-0.0418195	-0.0127359	-0.0547729	-0.0689781	0.0930598	0.0196735	-0.0531479	0.0455967	0.0381271	0.0836559
YDR445C	0.132287	0.111712	0.0913546	0.0240501	0.149793	0.139221	-0.000539669	0.11258	0.170771	0.000115411	0.0212239	-0.00864015	0.0818304	0.0426583	0.0785825	0.0588014	-0.16871	-0.0618919	-0.183423	-0.202924	-0.104359
RPL23A	0.0348777	0.137005	0.00162933	0.167679	0.149702	0.0847854	0.0648553	0.0982848	0.107152	-0.0191485	-0.00902627	0.06768	0.145651	-0.124476	0.239166	0.311933	0.356595	-0.277962	-0.147303	-0.46564	-0.414909
PIB2	0.283412	0.217032	0.070513	0.0785415	0.149559	0.13126	0.152729	0.0467425	0.111953	0.0333137	-0.115887	-0.182963	0.0765044	-0.158391	-0.0100777	0.186589	0.234587	-0.0135541	-0.0466975	-0.151567	-0.127214
OPY2	0.195033	0.0688496	0.211274	0.11234	0.149494	0.110337	0.123574	0.100049	0.0970039	0.0342439	0.158957	-0.147308	0.216188	-0.00563172	0.0252131	0.166343	0.165957	0.0104934	0.0353846	0.0536118	0.180975
RRT12	0.00406267	0.0111235	-0.0596558	0.0479711	0.149494	0.0530696	-0.0159853	0.0108228	0.199474	-0.00642273	-0.0339447	0.0138838	0.0251989	0.0489755	-0.0265636	-0.0475621	-0.0208336	-0.0342696	0.00136991	0.140321	0.0261768
PPA1	0.153663	-0.0150272	-0.035078	0.0467425	0.14948	0.161049	-0.0140668	0.182718	0.109147	0.156215	-0.232837	0.0274372	-0.0524086	0.0167673	-0.0587584	0.0997396	0.169386	-0.00237808	-0.018517	-0.161382	0.0446739
GUD1	0.161823	0.0797843	0.212831	0.185727	0.149428	0.140019	0.02946	0.10734	0.131563	0.00567305	0.158505	-0.0755443	-0.11541	0.010164	-0.0189014	0.209079	0.434102	0.00759739	0.0535423	0.153559	0.171361
SAP185	0.0419298	0.0736283	0.111752	0.124196	0.149415	0.09784	0.020712	0.163396	0.122885	-0.084187	0.0734912	0.202098	0.0937495	0.0213802	0.0121682	-0.140582	-0.29141	0.0160684	-0.0895267	-0.195897	-0.0237684
ATR1	-0.144302	-0.0146745	-0.343229	-0.239719	0.148791	-0.175426	0.0379444	-0.284054	0.18773	-0.0214749	0.0340185	0.367516	-0.0406393	0.0848262	-0.0671043	-0.0249656	-0.318342	0.300991	-0.0617097	0.088915	0.0895524
PCL6	0.142923	0.0117962	0.166677	0.169168	0.148244	0.116924	0.00258012	0.12692	0.140844	0.101368	0.233471	-0.0327089	0.0377055	0.0449676	-0.0219552	0.059383	0.0314517	-0.0566682	-0.0178084	0.213752	0.129454
ATG11	0.25313	-0.00310658	0.238652	0.244656	0.148166	0.282523	-0.0346612	0.136887	0.21888	0.0513721	0.12989	0.0343425	0.132682	0.0134408	0.247417	0.387054	0.281609	-0.0174828	0.0893354	0.00373175	0.0867023
YHR035W	0.388928	0.0644414	0.244144	0.370354	0.148114	0.343487	0.0580671	0.301822	0.2288	0.0875715	0.0163537	-0.0919834	-0.0254839	0.0740669	-0.126048	0.0509962	-0.0388434	-0.049239	-0.0651107	-0.123572	-0.284813
NTE1	0.0260635	-0.267262	-0.231883	-0.130617	0.14758	0.0628954	-0.108629	-0.0447809	0.105718	-0.133723	-0.170594	-0.110561	0.288937	-0.112617	0.0987295	0.410591	0.455902	0.153351	0.174406	-0.0892136	-0.0868904
MPS1	0.243535	-0.0427406	0.188249	0.2607	0.147528	0.212146	0.0480687	0.203326	0.289103	0.107567	-0.0858243	0.0176369	0.0461138	0.0394051	-0.0744836	0.231187	0.365939	-0.0133269	0.123719	0.282772	0.277402
HOM3	0.185968	0.299057	0.301412	0.259881	0.147515	0.19328	0.0514974	0.180403	0.112633	0.111005	0.0758064	-0.0325776	0.285497	-0.0375576	0.397179	0.0648277	0.0109803	0.292016	-0.262249	0.14125	0.0252131
CST6	0.228271	0.0117962	0.154648	0.161359	0.147372	0.00675042	0.0727781	0.177739	0.19179	0.121904	-0.123723	-0.158128	0.0659583	0.0298133	0.0755189	0.0232412	0.194818	0.138932	0.02561	0.39224	0.27608
IRA2	0.129863	-0.06579	-0.0827852	-0.00888545	0.147307	0.0596045	0.0108228	-0.0327369	0.241267	-0.0360125	-0.0981272	-0.057192	0.0264601	-0.350762	-0.0316851	0.148843	0.340722	0.180963	-0.0863021	0.160443	0.183645
SLP1	-0.0112259	0.0857781	0.0390682	0.00177342	0.147189	0.00713808	-0.0397715	0.112326	0.239447	0.0468123	0.00367419	0.124566	-0.051918	-0.208596	-0.137381	-0.0483182	-0.0535716	-0.0608968	-0.125274	-0.380264	-0.254024
LIN1	0.306426	0.181357	0.30464	0.320773	0.147137	0.3239	0.0580948	0.369349	0.134129	0.205443	0.0290358	0.21661	0.138316	0.0380568	0.219723	0.219128	-0.00867934	-0.0338826	0.191411	-0.254943	0.0198727
RPL42B	0.131576	-0.0633881	-0.00948219	0.104833	0.147124	0.136572	-0.0290669	0.174509	0.072833	-0.113053	-0.0104163	0.0401069	-0.15837	0.0377898	0.250549	0.0974894	0.118054	-0.00361993	0.116551	0.104337	-0.022386
YDL233W	0.238506	0.0815442	0.0368339	-0.116235	0.147111	0.131392	-0.0489957	0.0430365	0.150391	-0.0139051	0.0603241	0.0516088	-0.0686997	0.130166	0.032383	-0.0318768	-0.104707	-0.0480557	0.0422241	-0.120674	-0.109991
CIN8	0.0710624	-0.369006	0.0279042	0.0102499	0.146681	0.109668	0.0255108	0.114447	0.172372	-0.0236745	-0.146274	0.082103	-0.0576424	0.0235251	-0.0865686	0.0376352	0.227113	-0.0383648	-0.11566	0.400942	0.280636
AVT2	0.110149	-0.297777	-0.0892059	-0.0394631	0.146316	0.1503	-0.0365333	0.0032856	0.185067	0.0498538	-0.0133866	-0.147308	-0.0883314	-0.121055	-0.136818	0.0471056	0.155037	0.127118	0.0359757	0.431313	0.132498
PRP19	0.237148	0.244887	0.207181	0.0778446	0.146121	0.231482	0.116697	0.181459	0.151664	0.0827298	0.124897	-0.0553274	-0.0350676	-0.107228	-0.117648	-0.268066	-0.376214	-0.0943164	-0.293672	-0.302349	-0.183253
YCR001W	0.403813	0.288158	0.0458483	0.137595	0.145834	0.120578	0.321836	0.271844	0.224374	0.0600889	0.125995	0.393153	0.477284	0.312584	0.229046	0.574693	0.239862	0.122673	0.285793	0.159578	0.288925
ZPR1	0.274959	0.398646	0.100762	0.143132	0.145769	0.171117	0.142962	0.0110233	0.146082	-0.0168535	0.203113	-0.270415	0.0891049	-0.243337	-0.134111	-0.0698304	-0.208269	-0.292405	-0.222527	-0.199671	-0.582525
PMC1	0.258736	-0.655621	0.149988	0.15182	0.14556	0.0874493	-0.113	0.138736	-0.109284	0.0451494	0.0696197	-0.025133	-0.104497	-0.0951067	-0.0820031	-0.166148	0.237613	0.0328908	-0.0645599	0.305912	0.113514
RPS15	0.0392226	0.0838873	-0.0355703	0.0418738	0.145338	0.0983387	-0.0417958	0.105303	0.0349622	0.0578315	0.161836	0.0407662	0.0892541	0.191348	0.374299	0.420164	0.181026	0.0508569	-0.151825	-0.251003	-0.0675699
IOC4	0.012068	-0.0768782	0.0222613	-0.00668794	0.145234	0.0452752	-0.0386404	0.102067	0.049338	0.00508375	0.100493	0.0421961	0.0294458	-0.0116767	0.00561557	-0.159845	-0.166145	-0.168698	-0.169879	0.0762581	0.222446
BUD20	0.223435	0.116831	0.303529	0.259182	0.145195	0.216734	-0.0094909	0.293547	0.162146	0.108197	0.0985678	-0.108248	-0.203075	-0.386646	-0.220049	-0.685665	-0.773667	-0.209235	-0.325995	-0.270211	-0.504616
YBR178W	0.0751629	0.0907451	0.105477	0.100493	0.14483	0.122421	-0.0178157	0.116924	0.10337	0.0410888	-0.029376	0.00941884	0.125625	0.0339057	0.17617	0.0176654	-0.00228126	0.0470358	0.12622	0.0444361	0.0758201
YNL181W	0.261675	-0.0667069	0.201634	0.140124	0.144725	0.252004	-0.012832	0.232869	0.344908	0.00551497	0.014041	-0.0172798	0.134379	-0.0611045	0.176642	0.19779	0.139286	0.140805	0.0562089	-0.521322	-0.14788
MBP1	0.057582	-0.0373029	0.104538	0.12865	0.144516	0.119582	0.00656374	0.12075	0.147281	0.105812	-0.0330159	0.00203277	0.0394473	0.0266443	0.0116817	0.0652276	0.206093	-0.0314418	0.0202853	0.262433	0.286065
YDR090C	0.0149551	0.0631025	-0.0632524	-0.0703559	0.144412	0.0785142	0.0299405	-0.0340333	0.146629	0.013598	0.0057449	-0.00793351	0.121957	-0.143677	0.162867	0.0760665	0.199638	0.122156	-0.0413459	0.299151	0.0620112
YDL012C	0.0601581	0.234121	0.014798	-0.0914745	0.14436	0.0296861	0.0749438	-0.0169353	0.0501046	0.108397	0.240449	0.0933709	0.262926	0.17585	0.389082	0.43857	0.370086	0.0861587	0.292193	0.304312	0.514188
YDL094C	0.0481385	0.0270691	0.0597983	0.108852	0.144268	0.0383659	-0.0227479	-0.0471208	0.119595	0.0306045	-0.00822367	-0.0942409	0.0821439	-0.0161662	0.00639139	0.045443	0.00442229	-0.0518986	-0.067	-0.118027	-0.186887
GRX7	0.30709	-0.157948	0.228492	0.214498	0.144229	0.306076	-0.16036	0.378034	0.227458	0.134878	-0.064578	0.150586	-0.256928	0.255138	-0.136778	-0.0552765	-0.0228271	-0.0130591	0.172974	0.0463653	0.112527
AQY2	0.265821	0.422351	0.180555	0.344601	0.144203	0.285651	0.0842684	0.287827	0.266733	0.0379585	-0.0151919	0.223596	-0.161302	0.867699	-0.0743514	-0.40618	-0.727609	0.122606	-0.622059	0.0635444	0.00731034
YNL338W	-0.1008	0.207493	0.168693	0.0728193	0.144046	0.0660823	0.0274655	0.0336661	0.185042	0.107942	0.0645242	-0.00215411	0.130628	0.124063	0.109093	0.0621493	0.420962	0.223558	0.397036	-0.00816564	0.184471
ENT2	0.118958	-0.129693	0.0854383	0.21548	0.14402	0.114727	-0.0562707	0.10904	0.124302	0.0904063	0.142806	-0.256149	-0.161689	0.0261202	-0.225172	0.0272673	0.225275	0.0690559	0.0690284	0.342521	0.216411
VRG4	0.110818	0.0363556	0.00689401	-0.0626963	0.144007	0.112593	-0.00902772	-0.00170194	0.153455	0.0184917	-0.221564	-0.0537243	0.0263327	0.230215	-0.193023	-0.254749	-0.263619	-0.245147	-0.172344	-0.411541	-0.278377
QRI7	-0.11785	0.019645	-0.0778357	-0.068848	0.143929	-0.124031	-0.0202966	-0.184803	0.154428	0.028654	0.138683	0.122514	-0.084629	0.158221	-0.246306	0.179931	0.169335	0.0343707	0.222285	-0.249634	0.117003
LGE1	0.114687	0.242535	0.224077	0.152404	0.143903	0.151833	0.132524	0.0975434	-0.0438972	0.0372838	0.274244	-0.224869	0.286018	-0.189373	0.106375	-0.041144	0.104471	-0.0694731	-0.142196	0.159345	0.137333
HUL5	0.0836831	-0.00574759	0.102107	0.0871098	0.143759	0.129454	0.0620112	0.0363556	0.148153	-0.00538697	0.135719	-0.0964881	0.0278052	0.0342862	0.0664957	0.316806	0.291427	0.0936683	0.0120251	0.00974846	-0.0370468
YMR103C	-0.00495261	-0.0961858	0.0466447	0.0260068	0.143197	0.00812829	0.0873271	-0.0489793	0.146799	-0.0326351	0.193671	0.0392648	0.0779813	0.181828	0.0733952	0.146316	0.0133122	0.199211	0.128148	0.487167	0.540255
CCM1	-0.218832	-0.0163398	-0.203593	-0.137741	0.143158	-0.209845	0.03306	-0.218315	0.148374	-0.130372	-0.0799476	-0.0109046	0.0534172	-0.0127737	-0.00151563	-0.0523668	0.188743	-0.0528246	-0.0563907	-0.262419	-0.175859
YGR045C	0.61536	-0.348701	0.385111	0.345839	0.142858	0.562689	0.0570551	0.433964	0.136008	0.0811214	0.0498677	0.0248586	-0.509921	0.0447998	-0.315759	-1.18134	-0.865813	0.0520263	-0.683975	0.232452	-0.0724342
MDH3	0.160352	-0.110134	0.211685	0.291957	0.142557	0.294418	-0.172111	0.226422	0.123666	0.10738	0.0885351	0.00585985	-0.0590244	0.0423081	0.0534172	0.00321363	0.10439	-0.0519046	0.17122	-0.337743	0.0186627
ALB1	0.129494	0.38468	0.0822938	0.137962	0.142466	0.104847	0.182502	0.0978265	0.00227766	-0.00872869	0.207468	0.0599228	0.194175	0.0442122	-0.0760279	-0.4444	-0.418782	0.069166	0.0838193	-0.248319	-0.00771158
HSC82	-0.0623317	0.175429	-0.0716289	-0.119017	0.14227	0.0206551	-0.119402	-0.0665588	0.0765591	-0.00818305	0.108999	0.101327	0.290802	0.176336	0.185181	0.673584	0.494426	-0.0905771	0.331361	0.119768	0.0887251
NOP2	0.14053	0.0162681	0.104189	0.139273	0.1421	0.10243	0.16904	0.126973	0.182209	-0.0827638	0.128887	-0.0587089	0.269572	-0.337521	0.173933	0.0724626	-0.144788	-0.0783839	-0.176882	0.0185914	-0.0685771
LEU5	0.185778	0.0956814	0.167435	0.22467	0.142087	0.150443	0.0169241	0.221184	0.214709	0.0851663	0.127422	-0.0771917	0.110109	-0.0218732	0.0559175	0.0238231	0.230228	-0.139228	-0.0877456	0.0986082	-0.049039
YLR162W	0.311224	0.175186	0.0405278	0.0142267	0.14206	0.256093	0.0392226	0.17004	0.0658618	-0.114583	-0.0853528	0.185867	0.0717901	0.374377	0.327745	0.613239	0.496759	0.271414	0.332817	0.704022	0.522106
DBP10	0.0838193	-0.00342325	0.00809959	0.0933979	0.141982	0.0813124	0.0234399	0.101435	0.101287	-0.112032	0.00538561	0.0969365	0.0563616	-0.117014	0.155127	0.396894	0.106429	0.0119965	-0.0767184	-0.144085	0.115593
GOT1	-0.178419	-0.280151	-0.0428387	-0.0839591	0.141747	-0.0309803	-0.0739763	-0.0268164	0.0928434	0.0590506	0.112713	0.234759	0.289067	0.0860908	0.233041	0.256902	0.211	0.0474825	0.321963	0.249542	0.325974
RPS24A	-0.045625	-0.136291	0.0707328	-0.0947431	0.141603	0.149975	0.134339	0.0783776	0.0864577	-0.0568483	0.130509	0.196028	0.168539	0.140949	0.178797	-0.12515	-0.209226	-0.239573	-0.100783	-0.365295	-0.0835585
OSM1	0.0819122	-0.0198899	0.110777	0.125254	0.141394	0.0314658	0.0106653	0.098716	0.210015	0.0950467	-0.145723	0.0142839	-0.109265	-0.0883452	-0.0566757	0.0807804	0.0466587	0.220615	0.0739573	0.0566529	0.0290217
PRP46	0.147932	0.16061	0.00185988	0.0195169	0.141367	0.176093	0.0575265	0.112246	0.192876	0.0345961	0.126788	0.00888842	0.0905689	-0.00112574	-0.00224658	0.169027	0.00193192	-0.166469	-0.0212347	0.0917743	0.00795613
YNL193W	0.301471	-0.133684	0.249542	0.286905	0.141158	0.297074	-0.0588757	0.399718	0.123825	0.117855	-0.106663	0.0505226	-0.198103	-0.0266576	-0.267219	0.122222	0.0308163	0.179702	0.37951	0.57508	0.220602
PRE2	0.0194884	-0.155343	0.112353	0.0938306	0.140923	0.179779	0.0113525	0.170207	0.113434	0.076819	0.245532	-0.00677346	0.0325241	-0.0711923	0.115899	-0.0975482	-0.175749	-0.149682	-0.190439	-0.127058	-0.133127
ATE1	0.285982	0.150872	0.207581	0.238738	0.140543	0.282001	0.00414899	0.332049	0.0749164	0.070087	0.0855198	0.00226326	-0.00912209	-0.000545442	0.0489755	0.127422	0.0270549	-0.0218117	-0.0555733	-0.134007	-0.0359726
PFD1	0.125492	0.21075	0.22641	0.241913	0.140465	0.230855	-0.0464606	0.0892405	0.0734501	0.142544	0.0854247	-0.068618	0.0350326	0.0521237	0.108785	-0.0732946	-0.0857616	-0.288359	-0.00776815	-0.305701	-0.0815512
YPL216W	0.0353846	-0.199106	0.00430722	0.0639033	0.140177	0.0851799	-0.06587	0.0582472	0.0887522	-0.0960887	-0.00482667	0.338989	-0.0216696	0.211511	-0.168653	0.097395	0.0064632	-0.024006	0.302009	-0.220473	0.0218919
NCE102	0.113687	-0.591671	-0.0560697	-0.00448943	0.140046	0.192775	-0.0890862	0.137162	0.352984	-0.0541946	-0.289623	0.150547	-0.354396	0.646117	-0.25684	0.456796	2.72623	0.185613	-0.273497	0.688977	1.29767
YAE1	-0.144479	0.187768	0.0275646	0.110136	0.139862	0.0067217	0.0901488	0.0153263	0.0646484	0.0536118	0.131181	0.121413	0.0636134	0.191272	0.00552934	0.106067	-0.0457367	-0.00571572	0.185803	0.0658204	0.0225454
MPP10	0.132195	-0.0614823	0.118918	0.0950197	0.139469	0.117522	0.0966127	0.0972737	0.140779	-0.124514	0.155969	0.123269	-0.168217	-0.0787221	-0.23174	-0.112297	-0.181963	-0.0194496	-0.177148	-0.155193	-0.106712
YDL158C	0.0446179	-0.04172	0.138382	0.164387	0.139286	0.0758064	-0.0357566	0.182845	-0.00563751	0.102658	0.0674735	-0.0748072	0.262541	-0.00499314	0.24953	-0.0116316	-0.217404	-0.155299	-0.0347425	-0.829875	-0.576757
PDS5	0.148192	-0.396701	-0.0304969	-0.0975544	0.139181	0.0528193	-0.00952285	-0.00922517	0.0758749	-0.0598317	-0.132931	-0.120224	0.104256	-0.0494614	0.176604	0.090447	0.12067	0.0842276	0.0791562	0.178096	0.162713
HSP60	-0.0628168	0.251289	-0.0579758	-0.179688	0.138749	-0.0852901	-0.0946938	-0.170379	0.310433	-0.101445	0.130733	0.0788967	0.43391	0.28022	0.491525	1.28975	0.992022	0.0719548	0.36651	0.166176	0.513733
UBC13	0.249008	-0.112245	0.250028	0.22504	0.138749	0.303693	-0.0499856	0.3477	-0.0885293	0.135404	0.0144696	0.0853431	0.0362009	0.0871912	0.317999	-0.0455089	0.0834244	0.199462	0.0124256	0.331912	0.401991
PIB1	0.0349763	-0.0108436	0.196746	0.200241	0.138657	0.0898913	-0.0236554	0.146629	0.16279	0.0742451	0.211411	-0.031775	0.117017	0.0618868	0.0124686	0.152599	0.298142	-0.0407863	0.0136695	0.0917743	0.0954519
KAE1	0.207156	0.246761	0.172052	0.0970849	0.138487	0.279923	0.0189759	0.198356	0.138985	0.112967	0.149494	-0.0183899	0.0380287	0.061555	-0.067839	0.0430085	0.147528	0.0186627	0.145417	0.0491986	0.123123
YEN1	-0.155475	-0.163383	-0.109704	-0.0522905	0.138251	-0.187663	-0.0271927	-0.148241	0.0903386	-0.15706	0.0962888	0.053014	-0.0823697	0.131589	-0.107864	0.118785	0.139443	0.0683131	0.0707328	-0.167588	0.174368
SAM2	0.214883	-0.0769604	0.0100494	0.0622599	0.138238	0.0938306	0.102672	0.0214939	0.0149123	0.109735	-0.169159	-0.296657	0.274792	-0.316625	0.241779	-0.465644	-0.640668	-0.190826	-0.217491	-0.0545601	-0.890236
BUL1	0.242072	-0.010502	0.0891591	0.238518	0.137858	0.147346	0.00478181	0.168449	0.21166	0.108919	-0.188808	-0.192366	0.207718	-0.0875341	0.190602	0.293547	0.399084	-0.020857	0.0987025	0.0761623	-0.172243
RFX1	0.145704	-0.102444	-0.0329849	-0.0901225	0.137844	0.0684507	0.0292055	-0.0025645	0.304499	-0.0363069	-0.0621961	-0.0642054	-0.0582882	0.033638	-0.169041	-0.0538486	0.138107	0.132669	-0.0437128	0.259749	0.125744
VPS64	0.155542	-0.0401379	0.170681	0.289303	0.137687	0.174509	-0.0445979	0.299784	0.182349	0.145769	-0.0997449	0.194125	-0.00370961	0.141263	0.0575958	0.105316	0.284964	0.0278759	0.321732	0.182527	0.17668
RMD1	0.0544734	0.0163537	0.020456	0.103437	0.137438	0.0888743	-0.00609816	-0.00893626	0.0538759	0.000418321	-0.0574907	-0.0411454	0.0650208	-0.0259744	-0.101129	-0.0794079	-0.0827806	-0.0778143	-0.00647635	-0.0332477	-0.0971268
PDX3	0.256866	0.215219	0.224682	0.222359	0.137228	0.235629	0.0380709	0.26432	0.160017	0.21666	-0.0732551	0.0174944	0.252198	-0.112618	0.300018	0.33851	0.419862	0.133406	0.168539	0.327975	0.515783
YML084W	0.206868	-0.0249231	-0.0342977	0.0461418	0.137123	0.187236	-0.00521031	0.212383	0.0598675	0.0662752	-0.11767	-0.0396736	-0.00597067	0.14019	0.0877887	0.153961	0.313687	0.0370729	-0.0637394	0.240461	0.0414813
RVS167	0.158557	0.148895	0.03734	0.062025	0.13711	0.126299	0.0240643	-0.0862868	0.158324	-0.105655	0.30284	-0.0971731	0.0119679	0.0994972	-0.119561	0.139391	0.225806	0.00804221	0.0334265	0.109387	0.169335
KRI1	0.125902	0.216846	-0.0350898	0.105732	0.137071	0.0353846	0.11921	0.138225	0.190729	-0.0339225	0.0608775	0.0171808	0.0376071	-0.202662	-0.0770578	0.206181	-0.139563	-0.10986	-0.172396	-0.355651	-0.229978
COX19	0.309549	0.115539	0.129626	0.0857917	0.136756	0.181968	0.00486809	0.114034	0.170951	0.00373175	-0.0249789	-0.135141	-0.0937266	-0.0488434	-0.419023	-0.555447	-0.932783	-0.22864	-0.549759	-0.740165	-0.587682
BUD23	0.263503	0.21857	0.112673	0.173524	0.136716	0.229785	0.16606	0.0781179	0.12401	-0.0425786	0.223225	0.0707603	-0.00312104	-0.167776	0.18489	-0.0553199	-0.0965359	-0.101968	-0.185643	0.0088454	-0.19011
CPS1	0.0633373	-0.165562	0.156668	0.107233	0.136467	0.154635	-0.0815496	0.133327	0.214958	0.014441	0.345317	0.179893	0.463549	0.0874493	0.53971	0.547697	0.416991	0.279091	0.400177	0.126735	0.112273
YBR096W	0.245447	0.214299	-0.649243	0.131576	0.136375	0.210202	-0.0625215	0.190488	0.0724351	0.121214	0.100695	-0.062395	0.0355676	0.125003	0.00506937	0.184064	-0.024273	-0.0321556	0.175863	0.131642	0.00363102
PDR17	0.156591	0.104779	0.172449	0.139967	0.136362	0.20191	0.0426163	0.11998	0.176897	0.205217	0.0563893	0.0839826	-0.0675003	0.143028	-0.0370439	0.0761075	-0.38413	0.0146552	0.143367	0.185664	0.19916
SCH9	0.255174	0.16092	-0.00930503	0.100453	0.136099	0.153883	0.121148	0.0486965	0.0970579	-0.0677135	-0.143014	-0.15788	0.0285409	-0.205896	0.080262	0.0905283	0.146916	0.0138124	-0.090806	0.0746013	-0.0913884
HIS6	-0.0127315	0.0278193	0.0310422	-0.0211337	0.13585	0.131418	-0.0862546	0.124606	0.192371	0.107152	-0.0718245	0.214436	0.0795522	0.0181499	0.0294317	-0.0737273	-0.327117	-0.0171951	0.186982	0.174355	0.177663
HAP3	-0.039091	0.111859	0.128135	0.16687	0.135837	0.0925593	-0.0341515	0.136926	0.0213518	0.0755463	0.172872	-0.00957078	0.0656826	0.0190187	0.0529723	-0.12537	-0.226328	-0.090511	-0.040853	0.0242913	0.142544
PEX31	-0.0816962	-0.208053	-0.192362	-0.214557	0.135745	-0.102808	-0.11402	-0.112235	0.186767	0.0819259	-0.0297515	0.00692273	-0.21162	-0.0705786	-0.358008	-0.292445	-0.436971	-0.214967	0.000793264	-0.443758	-0.453864
NGR1	0.172295	-0.117656	0.0944388	0.112326	0.135692	0.166086	-0.00780006	0.0493101	0.144086	0.0478734	-0.0390732	-0.119026	0.136677	0.11703	0.190021	0.45939	0.59967	0.133498	0.191512	0.538041	0.494805
YOL057W	-0.0063894	-0.208663	-0.111251	-0.075406	0.13564	0.0813124	-0.152532	0.0479711	0.110858	-0.0428313	-0.212955	0.0749712	-0.0992302	-0.143515	-0.0875295	0.0709938	-0.0169236	-0.0557547	0.0895524	-0.100442	-0.168862
RPP2B	0.0917472	-0.031343	0.22278	0.122394	0.135587	0.324649	0.0177367	0.235004	0.0938846	0.0545568	0.281312	0.208754	0.301915	0.733753	0.383608	0.550241	0.340995	0.141799	0.0579008	0.015469	0.667356
YIL174W	0.21466	0.0242629	-0.0267091	0.0884944	0.135561	0.217156	-0.0272147	0.0702107	0.111566	0.0110805	0.0296296	0.0134551	-0.0592003	0.0323971	-0.0600784	-0.0529668	-0.064661	0.140085	0.0977995	0.111939	0.114047
DGA1	0.0615136	0.00184547	0.0985678	-0.0247235	0.135115	0.129362	0.0394473	0.11214	0.194087	0.0511215	-0.0235029	0.0259218	0.0515948	-0.000502145	-0.0662446	0.164181	0.183531	-0.108343	0.0859277	0.111459	0.113474
MSH1	-0.273338	-0.121206	-0.239077	-0.129966	0.134563	-0.276597	-0.037799	-0.155585	0.111672	-0.0499796	-0.0792219	0.0668401	-0.138937	-0.160403	-0.212857	-0.180947	-0.288496	-0.245025	-0.196454	-0.252917	-0.277475
SEC26	-0.00233184	-0.0767184	-0.120677	-0.0456131	0.134484	0.0256525	-0.0472057	-0.0637394	0.114314	-0.0701636	-0.213875	-0.111474	0.0175371	-0.204903	-0.133545	0.279281	0.406232	-0.0472847	-0.0110253	0.139063	0.014041
YOL024W	0.136848	0.0271965	0.0345397	0.0643862	0.134458	0.106576	0.0541122	0.0692347	0.111392	0.0390261	-0.00637925	-0.0125205	-0.000220749	0.0649932	0.031861	0.211349	0.136257	0.0747657	0.0828388	0.0731758	0.134089
GCD14	0.040668	0.17677	0.125149	0.164838	0.134168	0.137464	-0.00338709	0.177357	0.119635	0.029262	0.053862	-0.0302509	0.0221902	0.0409205	-0.154432	-0.282311	-0.420486	-0.0407521	-0.156539	-0.32335	-0.254995
YPR148C	0.266553	-0.146402	0.165275	0.217826	0.134076	0.216523	-0.0281177	0.249057	0.137543	0.0521098	-0.0421255	0.0976512	0.0273664	-0.123099	0.217653	0.407277	0.359071	0.16288	0.0489336	0.753005	0.298998
YHR112C	0.370309	0.0864577	0.179498	0.0439884	0.133945	0.239862	-0.102256	0.183379	0.0606838	0.088318	0.274828	0.00558683	0.388498	0.108678	0.557297	0.823586	0.591373	0.116751	0.318195	0.533793	0.366498
ALG5	0.0249863	-0.0900564	0.0418177	0.0510379	0.133853	0.0455268	-0.0885799	0.150469	0.228468	0.040177	-0.165567	-0.0097073	0.0656826	-0.162806	-0.0946876	-0.222843	-0.255489	-0.169722	0.0187054	-0.251554	-0.319748
ANP1	0.220838	-0.0264152	0.104887	0.0865528	0.133774	0.15549	0.0411168	0.151677	0.18997	0.0148551	0.00982011	-0.216889	0.000187538	-0.198704	-0.000730188	-0.223066	-0.18306	0.161836	-0.0592845	-0.0204985	-0.00186661
MSS51	0.253191	0.17378	0.136086	0.0783912	0.133524	0.145208	0.140556	-0.0853635	0.176731	0.0316634	0.17997	-0.231588	-0.0516384	0.254316	-0.234652	-0.154578	0.211249	0.0733815	0.106214	-0.0572806	0.105142
RPS12	0.0522629	-0.0756508	0.127396	0.327526	0.133524	0.135509	-0.160619	0.202775	-0.0600964	-0.0109773	0.187894	-0.0370024	0.0508012	0.211598	0.165674	-0.0296278	-0.110931	-0.0925924	-0.222798	-0.089562	0.577818
TAT1	-0.0680281	-0.0122964	-0.0140887	-0.0208702	0.133524	-0.174356	-0.0563457	-0.103956	0.22992	0.0227584	0.0136981	-0.039303	-0.288047	-0.112484	-0.254797	-2.66087	-1.95987	-0.453097	-0.7011	-0.0478737	-1.37818
CAF120	0.279281	0.158389	0.126854	0.241669	0.133485	0.164387	0.126167	0.142374	0.13426	-0.0218703	-0.046395	-0.105958	0.166664	0.0922886	0.173089	-0.0884066	0.0649794	0.121732	0.217231	0.137608	0.12401
APC4	0.157716	0.133169	0.110564	0.122076	0.133419	0.141838	0.0845269	0.111632	0.156979	0.0720921	-0.135984	0.0355676	-0.0153144	-0.0283693	-0.0986044	-0.0017655	-0.212873	-0.274793	-0.0966948	-0.21486	-0.125593
YGR146C	0.152495	0.618502	0.296299	0.341007	0.1333	0.0769558	-0.0438169	0.0451074	0.151859	0.122169	0.290943	-0.120103	0.174662	0.106389	0.580782	-0.80745	0.225102	-0.00886078	-0.719331	1.1196	0.278389
IMD3	-0.00519873	-0.0234281	-0.0332536	-0.0171207	0.133235	0.0840643	-0.00495116	-0.0277205	0.19916	-0.10197	0.035103	-0.024182	-0.265865	-0.157835	-0.310329	-0.505527	-0.769054	-0.244275	0.0569996	-0.356463	-0.404006
YDR426C	-0.0395669	0.0167388	-0.0425118	0.058649	0.133129	-0.0168754	0.0523602	0.0203422	0.0942766	0.0311834	-0.0856911	0.00524188	0.119383	-0.0879741	0.0897558	-0.126399	-0.135423	-0.082417	0.0403594	-0.216924	-0.233971
GPA2	-0.0301772	0.0567777	0.240803	0.177203	0.133077	0.179142	-0.0351297	0.103907	0.159797	0.190413	0.0626191	0.0575681	0.131208	0.149207	0.0588014	0.595408	-0.0322102	0.0080709	0.079402	0.16913	0.0718999
KIP1	0.321755	-0.0563862	0.192699	0.102819	0.132945	0.145704	0.039728	0.137726	0.176387	-0.00432012	0.0618315	-0.033227	0.00412022	0.100291	-0.141355	-0.0406334	-0.03969	-0.0598513	-0.0366073	0.0506062	0.107152
ATG20	0.206281	-0.187551	0.253045	0.250173	0.13284	0.207518	-0.120445	0.35709	0.263119	0.250489	0.0440303	-0.121898	-0.153857	-0.125397	-0.127393	0.0285409	0.197111	-0.0368929	0.0702107	0.120949	0.0165962
TUS1	0.0424202	-0.0221164	-0.00478179	0.0029545	0.132827	0.0423502	0.00269532	-0.0512661	0.0377898	-0.0767458	-0.0363306	0.128848	0.0738202	0.0683269	0.0202141	0.326905	0.282879	0.00708066	0.0924916	0.131787	0.272298
YLR455W	0.0658342	-0.153596	-0.0106023	0.0101783	0.132814	0.102913	-0.0520107	0.110417	0.0761212	-0.0585541	-0.186319	-0.0849029	-0.135583	0.0678865	-0.105524	-0.297167	-0.144779	-0.130953	-0.212907	-0.0617534	-0.0841258
YRF1-5	0.139312	-0.00241565	0.185499	-0.0018825	0.132458	0.127567	0.154894	-0.0428209	0.25596	-0.0837894	0.237343	0.23169	-0.0713848	0.621149	-0.19551	0.0720372	0.30702	0.420628	0.528321	0.11402	0.810163
VAC17	0.246262	0.215728	0.20823	0.191866	0.1323	0.155166	0.348572	0.174458	0.167332	0.0184775	-0.166969	0.0231702	0.223101	0.0034871	0.156875	0.101758	0.0394473	0.0774071	-0.101101	0.217404	0.0881145
YML020W	0.107179	-0.0769421	0.146003	0.0908399	0.132274	0.183442	-0.0716744	0.177203	0.0907586	0.0191753	0.0230282	-0.086391	0.11298	0.0504669	0.173434	0.0653655	0.281087	0.0359476	-0.0454627	0.0713233	0.163086
HIR3	-0.0470418	0.00639139	-0.104426	-0.1217	0.132235	-0.068854	-0.0347233	-0.132249	-0.00506987	-0.0861122	-0.116955	0.127805	-0.0481869	-0.0326115	0.000562541	0.178734	0.221964	-0.0432147	0.206018	-0.140437	-0.0755991
HEM1	0.166972	0.0545568	-0.123885	-0.0127636	0.13205	0.0285409	0.0745602	-0.0597671	0.111178	0.0157687	-0.0993615	-0.0310393	0.155931	0.0700458	-0.129702	-0.34511	-0.0912286	0.0157973	0.0823892	-0.110835	-0.134067
UPS2	0.0927487	-0.0933664	0.15527	0.0867294	0.132011	0.133458	0.0901217	0.152067	0.20813	0.0699633	0.120856	-0.041092	-0.174317	0.162416	-0.346511	-0.239282	0.283424	-0.528792	-0.21337	-0.413609	-0.246911
MIG3	0.0742588	0.216598	0.0325523	0.0110519	0.131919	0.0661925	0.102215	0.0448837	0.230043	0.0246175	0.26271	0.380541	0.394756	-0.0285179	0.500496	-0.11109	-0.637814	0.159887	-0.100976	-0.470043	-0.373937
YLL037W	0.045457	0.0966937	0.0142839	0.0344693	0.131853	0.0206124	0.0121968	-0.000671009	0.0841868	0.0184917	-0.0428595	-0.0348637	0.118944	-0.107022	0.149962	-0.0190081	0.0305338	-0.0344469	-0.103097	-0.146475	-0.0623046
MIM1	0.217318	0.0148123	0.175275	0.17895	0.131721	0.195738	-0.0614959	0.201584	0.025369	0.142505	0.326158	0.0234541	0.0625086	-0.0804158	0.203477	0.220144	0.238701	0.257819	0.121851	0.0157116	0.447854
PUS2	0.227679	0.229428	0.0440443	0.0729701	0.131563	0.190994	0.152716	0.00512687	0.173217	0.0247594	-0.00886368	0.104726	-0.0566682	-0.00360402	-0.139964	0.245812	0.196771	0.034582	0.10048	0.302103	0.32473
YGL152C	-0.0526046	-0.0275455	0.0444781	-0.0705968	0.131418	0.00877371	-0.0157913	0.0169099	0.11246	0.00627648	0.0439604	0.0339057	0.028654	-0.0899981	0.0059748	-0.0475561	-0.139821	-0.19223	-0.0678662	-0.128915	-0.128442
LTP1	-0.040347	-0.131041	0.0556816	-0.0374836	0.131392	0.0242629	-0.122364	0.0596045	0.131537	0.179677	-0.104866	0.123468	-0.0509029	0.10337	0.0360883	0.459442	0.418006	0.0275646	0.172974	0.0595214	0.227778
SMY1	0.0530835	0.00433599	0.0451773	0.083724	0.131326	0.0656826	0.049101	0.0578592	0.0152406	-0.0371401	-0.0598167	0.0307598	-0.031921	0.0461558	-0.0682292	-0.266929	-0.271418	0.0982848	-0.15724	-0.0734859	0.0642759
PRE10	-0.00565924	-0.116942	0.0910431	0.049338	0.131194	0.108518	0.0335534	0.0133551	0.0337225	-0.0537917	0.20873	0.0080709	0.0248586	-0.136624	0.0897015	-0.232328	-0.424595	-0.250984	-0.270535	-0.398264	-0.328603
SNX3	0.110377	0.0432745	0.206456	0.170322	0.131023	0.206768	-0.0491315	0.267404	0.0609051	0.175914	0.0896202	-0.0150068	-0.00228126	0.0555011	0.141825	0.0709663	-0.0829334	-0.11759	-0.174796	0.165288	0.268099
VPS36	0.2141	-0.0784646	0.252864	0.2352	0.131023	0.139561	0.102833	0.294735	0.224312	0.130549	0.246213	-0.0480318	-0.070468	0.11039	-0.0815039	0.00537124	-0.0574217	0.274077	-0.0026122	0.0970983	0.266409
SCD6	0.219029	0.172449	0.125545	0.181637	0.130456	0.174918	0.00974846	0.240827	0.160301	0.121493	-0.153654	-0.0336714	0.0265735	-0.184726	0.0922886	0.0852751	0.0882773	0.00815698	-0.0677921	0.0402893	0.026106
YDR239C	0.0801937	0.0167815	0.0769011	0.16687	0.130456	0.104538	-0.0579412	0.0897829	0.227766	0.0773524	-0.00564475	0.00570179	-0.0131668	-0.0289977	-0.0878468	0.0291348	-0.0585721	-0.0255515	0.0736557	-0.0984407	-0.174934
MCT1	0.380064	0.0972197	0.205843	0.156164	0.130246	0.157264	0.0334124	0.24496	0.191184	0.0634201	0.0732307	0.0137552	0.0366792	0.0173946	0.0245041	0.349716	0.0129119	-0.0509776	0.234281	0.315636	0.218186
ARG7	0.27997	0.255682	0.138579	0.0628677	0.130219	0.306566	0.0863082	0.241401	0.126259	0.111005	0.0563061	0.141995	0.013012	0.268231	0.156086	0.735557	0.596897	0.606584	0.261266	0.800107	0.6587
CBK1	0.196959	0.242401	0.0287672	0.0548207	0.129916	0.12307	0.252234	0.059106	0.229994	0.0574295	-0.273287	-0.0481049	0.0809305	-0.0815542	0.177459	0.266984	0.412619	-0.0340392	0.00654937	0.242194	0.0526941
YMR124W	0.273886	0.118493	0.205868	0.228357	0.12989	0.194806	0.207805	0.292629	0.16525	0.0636548	0.0302372	-0.118766	0.0553067	-0.0295498	-0.0554669	0.0267859	0.136939	0.0131835	-0.0577475	0.172424	0.106951
RNA15	0.0697572	0.0328908	0.0207404	-0.0435686	0.129876	0.137779	0.0211528	-0.0108348	0.0932897	-0.0626737	0.0429244	0.124077	-0.133201	0.111926	-0.0239972	-0.00414938	-0.0587795	-0.00308778	-0.0523772	0.0701282	0.177318
FLR1	0.139666	0.106616	0.11534	0.108464	0.129863	0.103075	0.0209679	0.118346	0.17072	-0.011636	0.0669365	-0.0984036	0.152806	-0.087672	0.0426023	-0.0816229	-0.0336301	-0.0246633	-0.077522	-0.00335239	-0.0659848
MRPL50	0.0175941	-0.0256043	0.173997	0.108759	0.129837	-0.0135133	-0.0767048	0.080985	0.0127403	0.12989	-0.00197785	0.240913	-0.080152	0.351391	-0.0706574	-0.412516	-0.0106212	0.111646	0.0276353	-0.434545	0.0201288
DPM1	0.263744	0.108625	0.107192	0.175901	0.129784	0.136178	-0.0562887	0.0774618	-0.0482645	0.0112809	0.197211	-0.120821	-0.0091337	0.0997934	-0.211663	-0.0941978	-0.0837374	-0.00880562	0.000634646	0.170515	0.233127
MRPL36	0.124593	0.120498	0.187185	0.171911	0.129652	0.218074	0.0127403	0.158479	0.0227158	0.0910566	0.133366	-0.022553	-0.0745793	0.124209	-0.0487733	-0.243409	-6.20372e-05	0.0142267	-0.12416	-0.351397	0.0602826
TDA7	0.223731	0.0429384	0.205405	0.224744	0.1296	0.15104	0.021764	0.1928	0.217752	0.0359617	-0.0737758	-0.132931	-0.0917481	-0.133489	-0.122184	-0.221196	-0.127554	0.110884	-0.250615	0.178938	0.00174461
PUS4	-0.234801	-0.135871	-0.0812367	-0.00243733	0.129415	-0.0923479	0.0362009	0.0101496	0.167409	-0.0297442	0.160881	0.07249	-0.0191879	-0.00247346	-0.218486	-0.0485062	-0.165245	-0.107422	0.0651863	-0.331498	-0.218343
VPS35	0.0905147	-0.110016	0.132419	0.102255	0.129151	0.0379866	-0.0431746	0.0536535	0.126682	0.0208968	0.0972737	-0.107659	-0.0213592	-0.0724797	-0.0650095	0.00136991	0.0499792	-0.150385	-0.190507	-0.0480065	-0.192907
YME2	0.184496	-0.125853	0.128056	0.117442	0.129085	0.168693	0.00564431	0.0472033	0.0599228	-0.0108494	0.189616	-0.321739	0.0130691	-0.030357	-0.233625	0.292087	0.526219	-0.00277119	-0.0826462	0.0929922	0.0341312
SAM35	0.228616	-0.0382211	0.107674	0.0386469	0.128861	0.217553	-0.115468	0.290601	0.162094	0.179944	-0.254319	0.145808	-0.152195	-0.123571	-0.0672449	-0.239275	-0.202137	-0.00204286	0.0605455	0.0280174	-0.0787633
GNA1	-0.0658625	0.0775848	0.00409145	0.00752563	0.128808	0.0402893	0.0351734	-0.092334	0.0319739	-0.0396484	0.363048	0.0696059	-0.224043	0.217342	-0.354245	-0.115466	-0.125	-0.0981488	0.0436945	0.380973	0.324868
SHE2	0.0443382	-0.0294128	0.18428	0.153274	0.128742	0.122249	-0.105669	0.254316	0.11542	0.153974	0.00713808	-0.105276	-0.0465574	0.0458204	-0.097701	-0.29428	-0.410068	-0.225283	-0.0996815	-0.336134	-0.244589
YPL277C	0.287508	-0.390453	-0.201215	-0.256111	0.128742	0.293111	-0.0349775	0.0579285	0.468156	-0.0729455	0.0258793	0.443957	-0.339683	0.283957	-0.664094	0.146851	-0.246125	0.263768	0.416116	0.587327	0.0878294
ROD1	0.130338	0.062702	0.21579	0.210738	0.128716	0.148648	0.0243764	0.0971388	0.116857	-0.0261081	0.160172	-0.0687693	-0.108231	0.237001	-0.0560337	-0.161905	-0.168896	-0.0151045	-0.107265	0.102376	0.118493
RPL20A	-0.104747	-0.0200961	-0.0300977	0.0759159	0.128531	0.127118	-0.0220475	5.77e-05	0.0540427	0.0302372	-0.0737834	0.119502	0.275937	0.00419215	0.118665	-0.155759	-0.333729	-0.0743514	0.101274	-0.359092	-0.277228
IDI1	-0.0390539	0.0779129	0.175237	0.0775028	0.128241	0.0885758	-0.128626	0.272907	0.106013	0.0574711	0.174279	0.0266301	-0.0385945	0.0418177	-0.2555	-0.590971	-0.783852	-0.0459362	-0.240057	-0.344557	-0.18514
YJL007C	-0.000803805	0.0831793	0.0349341	0.0615136	0.127673	0.0616794	-0.0137901	0.0571383	0.0521515	0.0029113	-0.0090945	-0.0328373	0.0306468	-0.0816153	-0.00864596	-0.100583	-0.040304	-0.0528171	-0.104285	-0.0470477	0.0719548
PPA2	-0.389124	-0.333274	-0.174975	-0.16519	0.127145	-0.435085	0.0168528	-0.25387	0.0325805	-0.143621	-0.000290011	0.0363416	-0.209895	-0.00353894	-0.238859	0.0346806	0.284633	0.252718	0.0254257	-0.100823	0.302255
YHL045W	0.16328	0.0321291	0.0307033	0.0793884	0.127065	0.311061	0.00709501	0.0935196	0.12491	0.0735461	0.180084	0.0194742	-0.00748678	0.0435125	0.00573053	0.00772655	-0.188531	0.157432	0.173396	0.0149837	0.340175
PAM16	0.114047	0.0926675	0.138893	0.0354972	0.127026	0.242779	0.006061	0.196116	0.0115672	0.0726135	0.0723116	0.201496	-0.128215	0.147424	-0.0864813	-0.436404	-0.227244	0.0389278	-0.115169	-0.344062	0.0929787
SKG3	0.0862539	0.0799344	0.0254683	0.0663303	0.126973	-0.00969568	0.118705	-0.0545032	0.195423	-0.0136328	-0.1137	-0.203485	0.216747	-0.219623	0.0824165	0.321362	0.23694	0.0959109	0.105705	0.125215	0.0918691
CNM67	-0.0999227	-0.187334	-0.0143233	-0.138853	0.126814	-0.174625	0.0280457	0.0141982	0.131471	-0.00348688	-0.125205	-0.0709559	-0.0324448	-0.0535536	0.0214655	-0.0140858	0.141799	-0.0515382	-0.256201	0.0649794	0.0731347
ASP1	0.158673	0.158014	0.0228152	0.111152	0.126021	0.129903	0.0894982	0.0636548	0.0622046	-0.0214895	0.0718588	-0.0536419	-0.0505189	-0.142417	-0.0968429	-0.105116	-0.393355	-0.164184	-0.0175587	-0.0686331	-0.331601
MRPL51	0.0392928	0.131076	0.224016	0.104981	0.125691	0.14015	0.138762	0.142008	0.0437504	0.0604902	0.133734	0.0182638	-0.0672509	0.261567	-0.0455505	-0.350184	-0.115779	-0.00244166	-0.207308	-0.167857	0.283246
SHE10	0.160894	0.188629	0.0155547	0.0905554	0.125691	0.183671	0.0503136	0.0261202	0.0502022	-0.00577801	0.0614583	-0.0645704	0.0171238	-0.0202848	0.000144262	0.0782136	0.21095	0.0343989	-0.0453942	-0.00502644	0.0884266
JIP5	-0.0802908	0.0262477	-0.0445414	-0.0631303	0.125638	0.0134408	0.0840234	-0.0246897	0.100466	-0.0351179	0.189312	-0.0272382	0.0763675	-0.0692975	-0.132127	-0.0652103	-0.220345	-0.212377	-0.066163	-0.465414	-0.347799
YGR111W	0.296228	-0.364899	0.271581	0.281574	0.125413	0.289103	-0.174091	0.386524	0.186475	0.142387	0.104471	0.0629782	-0.235773	0.0935467	-0.163612	-0.0214353	0.171335	0.0161112	0.106643	0.419604	0.257264
RRP1	0.206281	0.109628	0.24953	0.149676	0.125347	0.267548	0.0259501	0.295946	0.158363	0.103733	0.0995241	0.0494914	0.0787055	-0.192109	0.0189759	-0.277838	-0.523793	-0.250486	-0.272167	-0.306427	-0.302723
PUS5	0.149428	0.0659031	0.136244	0.118958	0.125043	0.0903115	-0.0201971	0.151794	0.241059	0.187628	0.0990528	0.185854	-0.0183081	0.153572	0.0795658	0.10294	0.172308	-0.0995857	0.308512	-0.119814	-0.0974479
URN1	0.082689	0.0389418	0.0277769	0.039363	0.125016	0.115553	0.0582334	0.0869468	0.0662201	0.0207831	0.104914	0.111672	-0.544142	0.331487	-0.652062	-0.117296	-0.296098	0.844972	-0.301938	-0.123033	0.324776
HYP2	0.224102	0.184699	-0.0452334	0.084595	0.12491	0.0850439	0.0696609	0.0647449	0.0878158	0.0529027	-0.0725374	0.199349	-0.179639	0.300405	0.0885351	-0.0598332	0.17186	0.16773	0.335803	0.488361	0.415218
JEM1	0.0794976	0.000923029	-0.105864	0.170105	0.124593	0.0606147	-0.0300019	0.130575	0.1123	0.0127689	-0.237583	-0.156061	0.00888842	-0.278598	-0.139962	0.0117675	0.111339	0.0305338	-0.115844	-0.00892029	-0.233283
RPL18B	-0.0344898	-0.0456369	0.0610711	-0.0682973	0.12454	-0.0402046	0.0370448	-0.00247057	0.105933	-0.039005	-0.00751724	-0.0320656	0.0176084	-0.0395698	0.198934	0.0759433	0.338088	-0.117335	0.0467146	-0.423501	-0.00208331
YNL067W-A	-0.014673	0.0790879	0.074341	0.0799754	0.124183	0.1245	-0.00765066	0.137949	0.06132	0.00371736	-0.0254399	-0.0417275	0.101058	-0.0628997	0.0157259	-0.168713	-0.196145	0.054001	-0.0719898	-0.0704695	-0.108897
THI72	0.0716254	0.00934717	-0.0443911	0.0584135	0.12405	-0.0313754	0.0369323	-0.0539609	0.163679	-0.0347307	-0.0929001	-0.0670484	-0.134187	0.0235109	-0.187894	-0.142869	0.0227868	0.172616	0.00463801	0.168295	0.072833
UBX2	0.264825	0.117535	0.0487384	0.0063483	0.12401	0.235188	0.0624257	0.0380147	0.228246	-0.0216403	0.0428824	-0.115019	0.0610573	-0.108884	0.134497	0.350576	0.449239	-0.100469	-0.0560607	0.269835	0.234232
RAD7	-0.166542	-0.189031	-0.0194277	-0.0319963	0.123732	-0.118843	-0.0221281	-0.0641013	0.169373	0.0637238	0.0811487	0.187983	0.085751	0.160701	-0.0554788	0.0789377	0.0634477	0.0063483	-0.00528561	0.210364	0.307755
ATG21	-0.0131508	-0.175073	0.0944523	0.0186769	0.123587	0.0271257	-0.0238534	0.0838329	0.217566	0.106857	0.102	0.0967341	0.0681893	0.228874	0.0571106	0.180746	0.225374	-0.0980283	0.206993	-0.0491718	0.00746822
CLN2	0.094182	-0.127783	0.148036	0.0967611	0.123362	0.134339	-0.119611	0.139902	-0.0265606	0.0663028	0.0104791	0.0104075	-0.373819	0.181077	-0.45691	-0.876005	-0.850457	-0.0195886	-0.385646	-0.287311	-0.377098
SEC9	0.00157168	-0.0452438	-0.0164259	-0.0446946	0.123322	0.0712821	0.0536674	-0.0457084	0.037579	-0.0475069	0.0611264	0.103276	0.131115	0.205317	0.0960324	0.218149	0.359589	0.179944	0.280873	0.424041	0.58796
RRT6	0.374678	-0.0796061	0.06067	0.147476	0.122951	0.289339	-0.0905925	0.251192	0.510527	0.0808077	0.0175514	0.0419298	-0.0388049	0.00656374	-0.050108	-0.259162	0.0977456	-0.135797	0.021167	0.157936	-0.215917
FAA2	0.0532365	-0.249793	-0.0910519	-0.074868	0.122924	0.138985	-0.0244711	0.0744369	0.195146	-0.0512497	-0.124869	0.0406961	0.0613062	-0.0561417	0.05023	0.0282014	-0.0460554	0.0282014	0.365569	0.00776959	-0.144211
RMI1	-0.108427	-0.454983	-0.0616931	-0.0574457	0.122885	-0.0640651	-0.126569	0.0351734	0.370298	-0.0244975	-0.0433694	0.296745	0.388322	0.393866	0.339616	0.499047	0.846578	0.254908	0.305504	0.646513	0.550714
GPI12	0.0648691	-0.350951	-0.0331576	-0.0321099	0.122712	0.129323	-0.159252	0.163293	0.159991	0.259544	0.0462396	0.367069	-0.120363	0.345294	-0.273329	-0.433376	-0.296327	0.354813	0.45485	0.425577	0.456638
ECM30	0.0811214	-0.0513483	0.0251564	0.14104	0.122686	0.120325	-0.0144253	0.0728467	0.141982	-0.0324935	-0.174989	-0.163664	-0.0105427	0.0147266	-0.0371134	-0.103568	0.0574156	0.0543762	-0.174731	0.216262	0.16773
GLC8	0.045443	-0.104508	0.070774	0.108411	0.122659	0.0917066	-0.106055	-0.00257173	0.143393	0.0662063	-0.0129106	-0.071494	0.175876	-0.177735	0.183124	0.110283	0.094682	-0.0544417	-0.0534024	0.216287	0.155089
HO	0.209403	-0.735214	-0.21287	-0.200581	0.122646	0.172001	0.738673	0.0650897	0.184369	-0.0764887	-0.0991637	0.240778	0.212756	0.129784	0.36793	0.230424	0.856436	0.188439	-0.0517296	-1.88535	-0.699811
YGR042W	-0.0215422	-0.0833659	0.0750945	0.0739847	0.12254	0.0391805	-0.0689796	0.0211101	0.121347	0.0747931	0.0932221	0.106268	0.0644276	0.298482	0.123362	0.123295	0.0873949	-0.0241453	0.133984	-0.0216447	0.0356239
YBR206W	0.165134	0.142949	0.125651	0.108545	0.122315	0.0351312	-0.00606628	0.0840098	0.0863354	0.0595076	0.192548	0.0699496	-0.037032	-0.137104	-0.0437455	-0.0565047	-0.150017	0.0379866	0.0122397	-0.036406	0.0604902
TRM2	0.24919	0.131774	-0.0671179	0.11226	0.122275	0.149363	0.0204844	0.12614	0.0165676	-0.130812	-0.00562882	-0.0445161	0.259315	-0.0922033	0.22137	0.183633	0.136454	0.00797047	-0.0732749	-0.0780504	-0.18872
YNL143C	-0.0239913	0.0664681	0.0592307	-0.0226014	0.122156	0.0494077	-0.000311656	0.0243481	0.1547	-0.0150155	0.080221	-2.59687e-05	0.0272815	0.0371151	0.0163109	0.0223891	0.0127403	-0.0485241	0.00746822	-0.0866789	0.00387564
DIF1	0.0692347	-0.0760355	-0.0513543	-0.0776149	0.121997	0.130404	0.0887115	-0.0328875	0.0274655	-0.191923	-0.0955043	0.130206	0.0873135	0.304394	0.249033	-0.489263	-0.625569	-0.124082	-0.316886	-0.0848187	-0.243937
DAK1	0.328457	-0.231637	0.175901	0.219029	0.121917	0.262337	-0.116201	0.323497	0.211112	0.11406	0.133445	0.0122397	0.247393	-0.103995	0.220652	1.09492	1.13941	0.0877887	0.566533	0.334683	0.316841
CCW12	-0.0574142	-0.105981	-0.0533335	-0.0901685	0.121851	0.0342862	0.141263	0.046533	-0.0753026	-0.0924263	0.0369323	0.233974	0.237967	0.576745	0.289386	0.345828	0.318889	0.130918	0.294312	0.385994	0.681404
SYT1	0.0699908	0.0296861	0.0736009	0.0783639	0.121679	0.0675974	0.0162681	-0.0155142	0.0610849	0.0396578	-0.0429279	-0.150531	-0.0466424	-0.0883744	-0.0600814	-0.0498138	-0.0198591	-0.0126355	-0.0615546	-0.0503605	-0.0689252
RSM19	0.0606423	0.0502997	0.114207	0.0283287	0.12144	0.0583719	-0.0416027	0.0522629	-0.0299901	0.110256	0.157885	0.151833	-0.0502992	0.361027	-0.0480557	-0.750096	-0.232369	0.278473	-0.0273853	-0.5666	0.143824
YGR079W	0.104028	0.193191	0.119369	-0.0090103	0.12083	0.16181	-0.0812001	0.0836695	0.180823	-0.00717067	0.267752	0.111485	0.0742314	0.66919	-0.441681	-0.724726	-1.12388	0.170066	0.0511354	-0.533689	-0.310814
OAF1	0.0163822	-0.0643909	0.065269	0.117496	0.120617	0.0494635	0.0485152	0.0704305	0.123189	0.0108085	0.161488	-0.0171747	0.115752	0.107808	-0.018669	0.176514	0.193419	0.195826	0.133761	0.331224	0.313617
GYL1	-0.0356235	0.0758338	-0.0211381	0.0588568	0.120578	0.00571616	0.0611402	0.0262477	0.133866	0.0501464	-0.132064	0.0103645	0.0220766	0.105665	0.0338071	-0.0832757	-0.191083	0.00580238	-0.0915145	-0.0474085	0.0857102
UBX3	0.133537	-0.0894208	0.113781	0.200781	0.120538	0.121506	-0.00854146	0.160042	0.143341	0.119728	0.0138553	0.0168101	-0.135359	0.139103	-0.113853	0.38841	0.4571	0.0163822	0.162429	-0.684077	0.0753136
YJL120W	0.139011	0.0512607	0.0185345	0.0451634	0.120498	0.0778856	0.0201857	0.0331446	0.127092	0.014541	-0.0641496	-0.0343923	-0.00959256	0.00914649	-0.0147546	-0.00912354	-0.0544342	-0.0266988	-0.0412939	-0.000929395	-0.0613017
TPA1	0.0346242	0.229957	0.046016	0.00597479	0.120259	0.159784	0.00959083	0.0631025	0.128148	-0.0571545	0.107259	0.0417056	0.0246743	-0.07665	-0.271712	-0.298394	-0.474988	-0.258675	-0.152755	-0.217315	-0.367131
DGK1	0.148752	0.185258	-0.0222673	-0.0536524	0.120047	0.197148	-0.0575613	0.0469939	0.18527	0.084037	-0.0562167	-0.054641	0.350124	0.0172235	0.48869	0.360522	0.127897	-0.0841135	0.0436805	0.0599228	0.017138
FRE2	-0.375981	-0.0622955	-0.28096	-0.253842	0.119967	-0.413899	-0.0361072	-0.420059	0.579315	-0.096809	-0.0495286	-0.0622308	-0.117754	0.222607	-0.170813	-0.297995	-0.345057	0.202574	-0.0530521	-0.374997	-0.164252
YLR225C	0.0829205	-0.0351667	-0.0767854	-0.0267252	0.119861	0.129177	-0.000834119	0.010035	0.277009	0.00440791	0.0609743	-0.016982	-0.0356635	0.289516	-0.00828606	-0.00134522	0.141263	-0.246462	0.210002	-0.182794	-0.29132
FPK1	0.156539	0.279269	0.0449256	0.110991	0.119834	0.0956274	0.0790743	-0.0606561	0.203878	0.0403594	-0.041827	-0.319119	0.00880239	-0.215226	0.0309858	0.24811	0.317362	0.112633	-0.10857	0.0466168	0.113674
PEX19	0.0339057	0.0235109	0.155503	0.189021	0.119768	0.168064	-0.0778752	0.213017	0.0385064	0.0833427	0.141668	0.149559	0.508996	0.160933	0.506775	0.708735	0.519753	-0.107948	0.378833	-0.248411	-0.0605402
GAT1	0.136034	-0.153663	0.144569	0.200228	0.119595	0.185537	-0.26643	0.0653931	-0.00423475	-0.0149456	0.298729	-0.03598	-0.382327	0.102416	-0.13416	-0.720541	-0.702966	0.23831	-0.429599	0.0791835	0.169848
UTR1	0.0371432	0.0662477	0.0986486	0.0892269	0.119529	0.0366229	0.0450515	0.0186199	0.0856422	-0.0119196	0.0439184	0.176935	0.152768	0.0184348	0.20211	0.344317	0.104672	0.0754368	0.0763949	0.101731	0.210339
BDP1	0.0104361	-0.0639505	0.0627711	-0.00123403	0.119489	0.0496308	-0.114143	0.0939252	0.206918	0.0651725	0.126484	-0.0174915	0.16467	0.0176939	-0.00594459	0.0355113	0.0056012	-0.119503	-0.103801	-0.243129	0.00532812
SNF7	0.0169384	0.231826	0.0112523	0.0471056	0.119436	0.0806577	0.0510519	0.0123684	0.014341	0.00482495	0.227051	-0.10276	0.142152	-0.00717502	0.218384	0.0647311	0.0527637	-0.0795588	-0.0762864	0.00762609	0.168783
CIT3	0.0793337	-0.0692899	-0.00136832	-0.0615094	0.118931	0.0555566	-0.0116883	-0.0127883	0.143511	0.0621632	0.106053	0.147007	-0.0222424	0.171066	-0.0615155	0.351436	0.342543	0.113887	0.410461	0.209179	0.111098
MMS21	0.328859	0.242389	0.144177	0.167987	0.118905	0.240327	0.141603	0.172283	0.250804	0.111098	-0.160226	-0.123252	0.0585243	-0.0955783	-0.03851	0.059466	0.0993087	-0.0984638	-0.049545	0.111192	-0.079542
FUS2	0.12832	0.0725998	0.0846902	0.160004	0.118878	0.180415	0.00237849	0.122381	0.108089	0.0233547	0.0481664	0.00446544	0.0546679	0.199487	0.030435	0.0330459	-0.00501196	0.645591	0.190767	-0.111134	-0.0878254
BEM4	0.174406	-0.0520676	-0.0363424	-0.000614719	0.118652	0.162287	0.0607392	0.167743	0.107969	-0.0027524	-0.231225	-0.0254266	0.0360602	-0.0247	0.044506	0.060421	-0.0568843	0.00973413	0.00145639	0.103921	0.00894577
STB1	0.178734	0.0688496	-0.0154646	-0.00576497	0.118479	0.066165	0.0615412	0.0322701	0.156099	0.0436525	-0.0905402	-0.103338	0.158815	-0.0341352	0.125916	0.0891184	0.0925728	-0.124207	0.0136695	0.0972737	-0.101688
HHF1	-0.145671	-0.228074	0.0966802	-0.0972966	0.118413	0.00580238	0.0179219	-0.000519464	0.0643172	-0.0575238	0.112954	0.363922	0.0823075	0.383132	0.122646	-0.394635	0.0844589	-0.106709	0.0628954	0.0775438	0.216982
EST2	0.105061	0.0328061	0.0438204	0.058455	0.118174	0.128531	-0.0238402	0.159345	0.140818	0.0949116	-0.187283	0.0747657	0.100682	-0.0185609	-0.0629826	0.0650621	0.0789104	-0.0995099	0.122845	-0.0929094	-0.0672796
KNS1	-0.0205438	-0.206096	-0.0186588	0.113727	0.118027	-0.0329377	-0.07145	-0.00525375	0.206931	-0.0833323	-0.0180743	-0.168559	-0.0601566	0.220479	-0.236541	-0.271979	0.241828	0.000403898	-0.0346464	-0.00994261	0.00417776
LIF1	0.163679	0.0138981	0.00138432	0.0193461	0.117655	0.0540288	0.10549	0.103947	0.154039	0.0306751	-0.130517	0.0249579	-0.032191	-0.195231	0.122726	0.478848	0.423083	-0.25609	-0.013557	0.231924	-0.0402536
SKP1	0.0742862	0.0479571	0.0816941	0.0139124	0.117376	0.0390401	-0.00207175	0.0869196	0.150014	0.11438	0.0125401	-0.031545	-0.0892858	-0.105126	-0.00823673	0.0325664	0.0868924	0.0424762	-0.0732931	-0.0331325	0.0286399
PSY3	0.338738	0.190842	0.0605732	0.0710487	0.117349	0.324004	0.0612785	0.211573	0.0752314	0.078924	-0.0697592	-0.0306325	0.0855606	-0.0155084	0.145064	0.352725	0.296546	-0.322947	0.0985543	0.00731034	-0.267524
YDL187C	0.102201	0.0144553	-0.0355363	0.0719823	0.117336	0.0908263	-0.037488	0.048585	-0.0746644	0.0843228	0.0737517	0.114194	0.176463	0.151183	0.188743	0.231506	0.0442122	0.400429	0.280933	-0.0632192	0.128043
ASH1	0.0301242	-0.198764	0.0963563	0.102591	0.117283	0.00858728	-4.30496	0.0256384	0.0819122	-0.0299695	-0.155833	-0.0157665	-0.910727	0.469136	-0.791188	-1.31769	-1.34959	0.178759	-0.295957	0.191361	0.164851
RIX7	0.0652828	0.0751903	0.0293893	0.0475105	0.11703	0.122143	0.0700046	0.0763949	0.0750671	-0.0888545	0.0405839	0.239972	0.161256	-0.0307681	0.0831112	0.0775028	-0.063171	0.128729	0.0995376	-0.142503	-0.0576919
STB3	0.268758	0.107648	0.0104648	0.0759844	0.116791	0.0681755	0.0798662	-0.000554101	0.0936683	-0.0547894	-0.0163821	-0.21231	0.0222613	-0.0290359	0.0510519	0.296393	0.186754	0.097422	-0.108676	0.287011	0.215231
YBR225W	0.193482	0.0582195	0.0630611	0.206906	0.116764	0.115979	0.0213802	0.1385	0.117402	0.0402332	0.0989315	-0.206895	0.11266	-0.0678753	0.00341514	0.214237	0.360184	-0.121168	-0.068506	0.0582611	0.0623152
TVP38	-0.189761	-0.139825	-0.140778	-0.157345	0.116751	-0.109936	-0.00991937	-0.124615	0.0949657	0.0697984	0.0171095	0.143328	-0.153084	0.101785	-0.0971068	0.147281	0.0851799	0.0166675	0.243742	-0.189009	-0.0023564
YDR327W	0.147372	0.0483199	0.0830567	0.0640137	0.116485	0.123375	0.0471894	0.103827	0.113114	0.00939017	-0.0310069	-0.0433887	-0.0114789	-0.0592093	0.0787738	-0.00851534	-0.0220578	-0.0120403	-0.0302332	0.100628	0.0624119
TFP3	0.0800027	0.271784	-0.0239517	-0.0599039	0.116445	0.154311	0.0852887	-0.0856483	-0.0170389	-0.0569639	0.361387	-0.164823	0.0408644	0.0358491	0.0884401	0.272059	0.0947766	-0.0839148	-0.237354	-0.229272	0.109708
SPT3	0.0973546	0.0469799	0.1599	0.186944	0.116218	0.152196	-0.0206009	0.18797	0.221048	0.14771	-0.0671481	0.0609328	0.085479	-0.0639897	-3.40296	0.115393	0.0895931	-0.184005	0.258941	-0.0325849	-0.0695563
RHO2	0.192876	0.010164	0.020456	-0.0189014	0.115832	0.209778	0.0713233	0.147124	0.0891049	0.0245325	-0.038759	0.0938306	-0.119681	0.0850575	-0.0766165	-0.0797707	-0.123726	0.167666	-0.11596	0.295006	0.295535
OCH1	0.105289	-0.105048	0.217268	0.2566	0.115686	0.0626191	0.0438484	0.262758	0.185296	0.069221	-0.0364164	-0.421065	0.156992	-0.282927	-0.0738852	-0.31411	0.060338	-0.457114	-0.447106	-0.277415	-0.648953
ACP1	0.109254	0.200316	0.155179	0.11346	0.115566	0.0206409	0.0613062	0.0932762	-0.029432	0.0880194	0.164902	-0.0712651	-0.105393	0.237233	0.039728	-0.402697	-0.105452	0.139535	-0.0329716	0.000490433	0.204629
TAD2	-0.0756127	0.0870283	-0.0785073	-0.103251	0.115499	-0.0252872	0.0180359	-0.0219772	-0.000354947	-0.0343937	0.039728	0.20818	-0.0437753	0.164323	-0.017347	-0.167583	-0.289356	0.0237947	0.0537369	-0.219628	-0.14137
MET1	0.0145267	0.132643	0.0792245	0.107273	0.1153	0.0718176	0.0512329	0.12454	0.143537	0.050439	0.10122	-0.0181137	0.48727	-0.0290021	0.64887	0.114647	0.232341	-0.00811486	-0.1983	0.233397	0.218781
TRX1	0.0532504	-0.00650968	0.132551	0.0446319	0.115246	0.1595	0.00850123	0.0710212	-0.113806	0.0153977	0.246542	0.117456	0.112353	0.097395	0.313768	-0.164952	-0.264485	0.146942	0.0039188	-0.267561	-0.0820184
YFL063W	-0.00756945	0.083724	0.0906909	0.116099	0.115206	0.0546123	0.0888336	-0.00479193	0.0943442	0.0755326	0.067143	-0.0244124	0.287508	0.272728	0.254908	0.289811	0.595427	0.243108	0.573384	0.100843	0.413767
YLR241W	0.192737	-0.111929	0.17378	0.141184	0.115153	0.106884	0.0490313	0.187666	0.160817	0.140635	0.0295165	-0.0087882	0.0499095	0.0272815	-0.0397389	0.456259	0.43726	0.0061041	0.260953	0.00299769	0.0449676
YBR191W-A	-0.0111357	0.0681067	-0.0211718	0.119064	0.11514	0.173166	0.0609605	0.14909	0.0883452	-0.124119	0.084799	0.0490452	0.177803	-0.184741	0.277533	0.137976	0.253275	-0.240924	-0.237117	-0.462919	-0.371032
SER1	0.217764	0.100116	0.12659	0.0860908	0.114727	0.1184	-0.200077	0.089932	0.288536	0.184255	-0.0810688	0.00875937	-0.315409	-0.22236	-0.254047	-0.544468	-0.504485	0.0312964	0.00191751	0.093479	-0.106677
PMP1	0.0480548	0.0166675	-0.0335208	0.0967746	0.1147	0.236156	0.0706229	0.15782	0.0294175	-0.143223	-0.111243	0.321432	-0.296079	0.356685	-0.0931279	-0.12728	-0.301118	-0.416088	-0.154761	-0.396874	-0.66963
EMP24	0.193734	0.0440443	0.00194633	0.0785005	0.114554	0.0982848	0.0046524	0.143994	0.11326	0.14483	-0.178113	-0.0207517	-0.0152401	0.0320726	-0.0317087	-0.0565857	0.179447	0.104954	0.107969	0.229526	0.154778
PSA1	0.0369323	-0.313033	0.0795795	0.0115386	0.114527	-0.0615591	-0.0424345	-0.0531374	0.0270408	-0.0117203	0.0212949	0.341451	-0.494087	0.440506	-0.326979	-0.390932	-0.109147	0.404402	0.374244	0.298928	0.138238
ARC18	0.0472731	0.00851557	0.142113	0.00396197	0.114367	0.00404829	-0.011745	0.0880873	-0.0598032	0.0529027	0.00799917	-0.0683775	-0.163648	0.0409625	0.048278	-0.106462	-0.0661932	0.0267009	0.0536396	0.153883	0.105464
MRPL4	0.197589	0.13539	0.203339	0.144072	0.114354	0.081994	0.11366	0.116631	0.0878158	0.0438624	0.0686295	0.0071955	-0.0394749	0.0594383	-0.0374584	-0.337246	0.00282491	0.138474	-0.168319	-0.189032	0.0920044
RPS26B	0.178326	0.0674047	0.201559	0.375668	0.113807	0.202712	-0.0282795	0.285852	-0.0911748	-0.039902	-0.0114513	0.266601	-0.0623874	-0.0911856	0.135115	-0.311311	-0.846916	-0.509138	-0.151301	-0.77818	-0.808225
YPR174C	0.258266	0.049101	0.0970983	0.0815442	0.113607	0.158996	0.13018	0.107862	0.0473709	0.0430365	-0.0780808	-0.0957325	0.0512746	-0.173261	0.109815	0.0888065	0.140281	-0.0674852	-0.171433	0.0758201	-0.053624
EDC2	0.0217356	-0.0617112	0.15694	0.0675286	0.11342	0.0827435	-0.0853972	0.0995511	0.185435	0.0701557	0.365894	0.0690009	-0.663303	0.466852	-0.850353	-0.857221	-0.714868	0.0435685	-0.371607	0.649634	0.493422
ADH6	0.0336802	-0.0178683	0.0428684	0.0103788	0.113407	-0.022534	-0.00570848	-0.0403871	0.130021	0.0674735	-0.0686513	0.0616518	0.0740258	0.0570551	-0.00764341	-0.21975	-0.416442	-0.0459184	-0.134875	-0.18715	-0.241393
YPL014W	0.0504111	-0.0609676	0.124871	0.0586351	0.11338	0.0827571	-0.173547	0.103867	0.190071	0.0751629	0.00967681	-0.0356738	-0.146662	0.10439	-0.180682	-0.388609	-0.227413	-0.226773	-0.153318	0.0471614	-0.015001
YFL042C	0.128584	0.169912	0.117456	0.12446	0.113114	0.0117532	0.04603	0.0235251	0.254655	0.112927	0.147854	0.0153406	0.000937447	0.152222	0.175454	0.483529	0.441388	-0.0814245	0.151079	0.407407	0.183175
SDH3	0.145247	0.028555	0.0680654	0.0560008	0.11294	0.239166	-0.0545931	0.114127	0.0176797	0.0135837	0.0873814	-0.110148	0.0262052	0.10208	0.239728	0.379765	0.807586	-0.0877932	0.2028	0.210277	0.139181
PDI1	0.0982174	-0.258757	0.0848807	-0.0545002	0.112927	0.0831793	-0.0204341	0.0589676	0.0351312	-0.171037	0.0509126	0.0866615	-0.107716	-0.004666	0.0232979	-0.229069	0.0231134	-0.19132	-0.256385	-0.109035	-0.298818
RAD14	0.145443	0.0274938	0.0761075	0.0475663	0.112754	0.169707	-0.000204877	0.0594937	0.0836151	-0.0618904	0.20369	0.147593	0.167987	0.091016	0.171386	0.144542	0.00852992	-0.117805	0.0923563	-0.0136386	0.00708066
QRI1	0.192384	0.0877072	0.0414112	0.0148694	0.112647	0.128425	0.0191183	0.135837	0.189666	0.0779266	-0.223788	0.00715244	-0.0312722	0.0548346	-0.0411395	0.311817	0.492048	-0.0880308	0.163666	0.233569	0.0617486
NDD1	0.198695	0.0484176	0.0315222	0.1554	0.112607	0.129415	-0.00772608	0.232661	0.148713	-0.0361175	-0.110425	-0.217909	0.0800436	-0.081226	0.00951917	0.147619	0.264849	-0.0385219	-0.25709	0.435885	0.207993
RPL43B	0.0819122	0.214423	0.105195	0.0870147	0.112593	0.0495889	0.0679553	0.0228294	-0.0330838	0.0320726	0.104243	-0.00249224	-0.0732096	0.180071	-0.176748	-0.472007	-0.52254	-0.0734798	0.0186911	-0.341998	-0.366999
SYM1	0.107273	-0.238419	0.237588	0.201471	0.112313	0.19857	-0.188587	0.277461	0.312746	0.034103	0.129652	-0.211486	-0.0903836	0.0044942	-0.102552	-0.0581845	0.292228	-0.279158	-0.211772	-0.31293	-0.105093
RPL31B	0.00535687	-0.0787343	0.0494635	-0.00856468	0.112086	0.0325946	-0.0550291	0.050634	0.119436	0.057582	0.00789873	0.101892	-0.080634	-0.00148674	0.0130406	-0.294259	-0.0492434	-0.0842894	0.0746972	0.0419999	-0.0486927
PEX13	0.107621	0.0414112	0.0573463	0.0795658	0.111966	0.000504855	0.0966262	0.0401349	0.062923	-0.0142489	0.018862	-0.0833017	0.0495193	-0.171641	0.00184547	-0.0270662	0.0819804	0.0107655	-0.0443896	-0.156161	-0.0570749
CLC1	-0.0289064	-0.0741768	0.0998742	0.0607115	0.111686	0.0478315	-0.00234195	0.0809032	0.0536674	0.0714332	0.111659	0.105061	-0.0420988	0.0590368	-0.0184615	0.236462	0.504895	0.0115386	0.0597429	0.42752	0.383895
YBR174C	0.0543623	0.0680792	0.0161397	0.0246317	0.111632	0.0384502	-0.0371312	0.0384783	0.0829069	0.0152406	0.0209822	-0.0161064	-0.0248761	-0.0200376	-0.0454374	-0.0735147	-0.101832	-0.100889	-0.092734	-0.0595806	-0.0253224
KTI11	0.104176	0.311364	0.270541	0.221246	0.111592	0.282724	-0.0701136	0.226841	0.195045	0.110163	0.317929	-0.0242671	-0.0843032	-0.259033	-0.189223	-0.329047	-0.448767	-0.306495	-0.332807	-0.535911	-0.482992
PGI1	0.0595491	0.10612	0.116112	-0.0426708	0.111432	0.0586351	-0.131356	-0.0246251	0.302711	0.0476082	0.0499095	0.179804	0.313699	0.356606	0.561771	1.00554	0.824809	0.418395	0.542932	0.742558	0.813525
YLR152C	0.0927757	-0.235195	0.0496586	0.0882637	0.111272	0.127237	-0.0476426	0.132708	0.0523324	0.0343002	0.00112486	0.0917878	0.0480129	0.103706	0.0899998	-0.270265	-0.543131	0.110042	-0.159795	0.00338636	-0.10468
PIL1	0.246955	-0.380591	0.00581675	0.00377492	0.111205	0.0766685	0.0370729	-0.0361486	0.0853023	-0.103902	-0.0739429	0.0646208	-0.951231	0.24206	-1.15163	-1.19631	-0.690498	-0.0600212	-0.466301	0.136349	0.173038
KSP1	0.151612	0.0920992	-0.0661872	0.11055	0.111152	0.11994	-0.0304247	-0.0406067	0.107219	-0.0441947	-0.0418507	-0.255436	0.144059	-0.0830877	0.180237	0.54202	0.45939	0.107487	0.10916	0.231125	0.0989046
SFB3	0.124447	-0.102609	0.049101	0.132419	0.11059	0.0496168	0.0343002	-0.0641345	0.164748	0.0293045	-0.225093	-0.0369462	-0.151104	-0.124283	-0.251764	-0.0852839	-0.0449789	0.162867	-0.0373962	0.106134	-0.0471491
YGR125W	0.170117	-0.0916651	0.0486826	0.137254	0.110283	0.144203	-0.0630429	0.140059	0.190084	0.0959109	-0.0843368	0.0673083	0.0778309	-0.130579	0.0095335	0.340346	0.392856	0.127303	0.219066	-0.0584069	0.0345397
SAP30	0.413984	0.32534	0.236058	0.132498	0.110136	0.392339	0.090596	-1.90642	0.0842276	0.13234	0.0904741	0.1201	-0.0720141	0.0153548	-0.0617503	-0.0862761	-0.234216	-0.201994	0.0633235	-0.0977921	-0.0808033
DON1	-0.136709	-0.137895	-0.235482	-0.20998	0.109949	-0.150998	-0.0206712	-0.22199	0.193368	-0.0591777	0.0400508	0.384448	0.0267576	0.156707	-0.0112535	-0.0854462	-0.0873394	0.253082	0.551944	0.0537091	0.0881687
LEU3	0.0812987	0.141341	-0.0249011	0.0902844	0.109802	-0.00885932	0.0562644	0.0547929	0.10427	0.0843228	-0.20699	-0.0386241	0.0690147	-0.116099	-0.00202986	0.0537786	0.0663855	0.0918826	0.12364	0.0190044	-0.119565
TBF1	0.0572492	0.0761623	-0.0626601	-0.103187	0.109681	0.00548622	0.0481106	-0.119946	0.0456527	-0.0799171	-0.0864124	-0.0615576	-0.0964218	-0.0560802	-0.00445759	-0.274245	-0.151266	-0.159691	-0.207231	0.0439744	-0.141394
YCK3	0.0292479	-0.117861	-0.153297	0.0861044	0.109601	0.0474267	-0.101589	0.0465469	0.107822	-0.0159809	-0.256638	-0.298334	0.0475663	-0.145044	0.0914087	0.215269	0.213217	0.0964778	0.000576963	-0.046474	-0.180299
SIF2	0.0857374	-0.0737652	0.089349	0.0781316	0.109441	0.0188905	0.0298274	0.0664268	0.131524	0.0489058	-0.0673008	0.0152264	0.00914649	-0.074438	0.117775	0.0586074	0.162816	0.0424622	-0.010486	-0.00805392	-0.00991501
DSK2	0.160042	0.0158543	0.149741	0.120976	0.10928	0.116218	0.160494	0.113314	0.0420139	0.13749	0.135075	-0.0421597	0.246384	-0.0348238	0.211897	0.237368	0.316748	-0.0473325	0.0141839	-0.158727	-0.0835096
YEL028W	0.0990797	0.0684645	0.0961134	0.113794	0.108946	0.200128	-0.139571	0.110577	0.172411	0.160481	-0.0573541	0.0828933	-0.058763	0.0485431	-0.0748467	-0.0611271	-0.0966424	-0.0182847	0.159319	-0.290789	-0.195695
YOR055W	0.0536535	0.0266726	0.0457645	0.0598951	0.108785	0.0816805	0.0428124	0.0883587	0.148401	-0.0185214	0.0131835	-0.0527677	0.0433865	-0.0309007	0.0350045	0.0992952	0.0470497	-0.0280912	-0.0637303	0.0398403	0.0657239
ATG16	0.195398	-0.0416755	0.24496	0.180657	0.108705	0.201496	0.00124018	0.260917	0.200605	0.0628539	0.175531	0.0606977	0.0168956	0.102578	0.126431	0.374789	0.454197	-0.0889573	-0.0992873	0.134786	-0.0957926
THI3	0.014141	0.0675286	-0.1076	-0.0885937	0.108678	0.0321855	-0.0612595	-0.184957	0.10083	-0.0527214	-0.0792357	0.0512886	-0.23133	-0.0611978	-0.343804	-0.0763594	-0.0937297	-0.247779	-0.014673	0.0413972	0.00152845
YBP2	0.317501	0.00716679	0.124937	0.140726	0.108531	0.221036	-0.164233	0.216536	0.228505	0.0572631	-0.178231	-0.0458722	-0.0241263	-0.061234	-0.034051	0.0149408	0.0540983	0.0588568	0.0863082	-0.356042	-0.28476
RAD33	-0.0647817	0.06132	-0.144328	-0.188323	0.108478	0.086512	-0.0965637	0.02697	0.142139	0.0597429	-0.235151	0.102309	0.0705817	0.145338	0.148843	0.0715568	0.17881	0.11051	0.470063	0.0602134	0.126616
RRN3	0.0875986	0.146942	0.0685332	0.20019	0.108451	0.176782	0.0598675	0.119555	0.0572076	-0.0379263	0.00917516	-0.0545241	0.142257	0.28558	0.173153	-0.229641	-0.515181	-0.192535	-0.153578	-0.557966	-0.582253
RPO31	0.189831	0.432831	0.0378039	0.0729564	0.108277	0.136756	0.260002	0.0891591	0.11406	-0.0728803	0.0196877	-0.0238124	-0.0448836	-0.202356	-0.00465587	0.0928434	-0.0538141	0.0434285	-0.178481	-0.0252548	-0.0603958
BCD1	0.187945	0.158169	0.207406	0.157354	0.107969	0.180937	0.119476	0.182616	0.123083	0.0363697	0.0901488	0.234759	0.0215224	-0.00503947	-0.0352125	0.0593414	0.0140124	0.030548	0.0606977	0.016211	0.0306751
CUE1	-0.0884219	-0.202987	0.0956679	0.0227584	0.107862	0.0876665	-0.107968	-0.113234	0.0258793	0.117216	0.184826	0.136428	0.070142	-0.0117131	0.0919232	0.239117	0.118546	0.0569164	0.128161	0.219909	0.403519
YMC2	-0.021882	0.0619973	0.0321714	0.042154	0.107661	-0.0448226	-0.0731307	0.0368198	0.101664	-6.06e-05	-0.0985874	0.155568	0.00279612	-0.144226	-0.102036	-0.725842	-0.771594	0.203289	-0.255715	-0.185215	-0.122592
CYS4	0.130799	0.0606423	-0.0535102	0.0690147	0.107648	-0.0024012	0.0404296	0.0948711	0.0402893	0.0409205	-0.203411	-0.121675	-0.458224	-0.118682	-0.511995	-0.788564	-0.374103	-0.203298	-0.282504	-0.0688707	-0.463722
SDC1	-0.105927	0.0741218	0.0545012	-0.0424048	0.107206	-0.0374761	0.0456527	-0.0323577	0.0657929	-0.0258834	0.155775	0.102779	-0.053088	0.0130691	-0.098609	-0.000165919	-0.165619	-0.0144165	-0.102794	0.0282438	0.0389278
YPR177C	-0.0673265	0.0775438	0.0370589	-0.0195242	0.107166	0.0121252	0.0359617	-0.010784	0.044604	0.0102642	0.00667862	-0.0316924	0.0675699	-0.0709968	-0.0213885	0.123256	0.147776	-0.126812	-0.0458037	-0.0919311	-0.0433411
YML002W	0.0680379	-0.129377	-0.186848	-0.133245	0.107058	-0.00296779	0.0113811	-0.127178	0.0554317	-0.0606907	-0.0684213	0.155464	-0.0980994	0.166407	-0.212118	0.101932	0.0179931	0.0411168	0.167576	0.180784	0.185258
YMR306C-A	-0.0253371	0.201559	0.147216	0.0446879	0.106657	0.079361	0.0468263	0.0343425	0.174547	0.0418878	0.100937	-0.0841594	0.143459	-0.160189	0.103437	-0.217486	-0.0701424	-0.0273867	-0.115165	-0.140635	-0.0543024
DCI1	0.260267	-0.137584	0.150027	0.00430722	0.106549	0.15738	0.0265876	0.220181	0.209466	0.0403875	0.0531531	0.025043	-0.0286209	0.117482	-0.131865	-0.0342918	-0.0144296	-0.0159094	0.0399104	0.143184	0.00340075
TFC6	-0.161573	-0.0985843	-0.131171	-0.0912947	0.106536	-0.137394	0.00821436	-0.126407	-0.0132556	-0.0733204	-0.0227245	0.0740944	-0.0611482	0.0701832	-0.0517191	-0.134105	-0.0952315	-0.101682	-0.0793469	0.0166389	0.0603656
YJR085C	0.0536674	0.115087	0.162532	0.10671	0.106415	0.107246	0.0891998	0.0813805	-0.0476202	0.0756011	0.463894	-0.0971546	0.259351	0.0561257	0.593354	0.597278	0.808855	-0.0496167	0.227753	0.291226	0.326917
BCH1	0.117668	-0.0429814	0.0110089	0.0381974	0.105919	0.0248161	0.00223445	0.158738	0.0936413	0.0595768	-0.0509432	-0.0301257	0.0487105	-0.0952392	0.142296	0.391911	0.35611	0.167499	0.196796	0.298001	0.112967
PTR3	0.264032	0.344147	0.083547	0.174087	0.105893	0.224596	0.106187	0.0818986	0.154596	0.113434	-0.0253752	-0.0593641	0.0988103	0.0334547	-0.0540897	0.357642	0.439708	0.0690697	0.131128	0.146603	0.0712135
APJ1	0.0307881	0.081176	0.1956	0.127541	0.105772	0.115952	-0.0755519	0.107795	0.162661	0.0983387	0.0748616	-0.122469	0.249809	-0.00969713	0.0990662	0.290365	0.217553	-0.113152	-0.0933987	0.207556	0.124871
CHL4	0.0980826	-0.122898	0.0692622	0.118546	0.105772	0.230437	0.0126831	0.0186057	0.028852	0.0377055	0.170566	-0.0101562	-0.0765191	0.197941	0.081026	0.163834	0.138369	0.0765454	-0.0042116	0.21584	0.27546
YBL071C	0.0744643	0.10341	0.0624257	0.121838	0.10545	0.0135552	-0.0435998	0.052235	0.0868924	0.0795522	-0.0144967	-0.0133197	0.0279042	0.0521237	-0.0299975	-0.0462505	0.029361	0.00289691	0.00256571	-0.0592935	-0.136716
LAP2	0.25084	-0.0565332	0.191714	0.215679	0.105343	0.287673	-0.125697	0.194377	0.0703756	0.0572215	0.18067	-0.0391177	0.369729	-0.0660029	0.491648	0.752569	0.777493	-0.0657085	0.236425	0.14019	0.322067
YLR063W	0.30688	0.176744	0.114674	0.19059	0.105249	0.209678	-0.106655	0.232194	0.302828	0.133774	-0.148212	-0.129548	0.153857	-0.202595	-0.0363631	0.0318327	0.0480687	-0.127909	-0.112528	0.00583111	-0.264904
MDY2	0.102887	0.124527	0.150183	0.125704	0.105115	0.120578	0.115925	0.15549	0.028852	0.165147	-0.0403812	0.0213518	0.0167102	0.0354268	0.0769421	-0.0266018	0.0120537	-0.0823299	0.0726958	-0.119101	-0.264608
VEL1	0.173396	0.0309434	0.0404857	0.000576963	0.105048	0.202474	-0.0175383	0.103249	0.240339	0.0527358	0.0288379	0.0428684	0.0310422	0.110109	-0.0166273	0.0135552	-0.285446	-0.0143728	0.148453	0.0635167	0.0996588
YDR455C	-0.0573046	0.00743952	-0.0119982	0.0040339	0.104994	0.0222044	0.0286682	-0.0265533	0.0451214	-0.0181517	-0.0610172	0.00139874	0.105222	-0.0704377	0.104323	0.055279	-0.0171046	-0.0385886	0.0311128	-0.14512	-0.0163354
RIF1	0.10204	0.189881	0.0443102	0.161333	0.104806	0.0180216	0.0915848	-0.0463176	-0.0753528	-0.0244065	0.0888743	-0.0636398	0.25244	-0.126555	-0.0526525	0.110617	0.213503	0.0678039	0.131721	0.211785	0.141668
YAL056C-A	-0.0491076	0.0435685	0.00633393	-0.0445101	0.104739	-0.0434571	-0.0199411	-0.0570869	0.0947901	0.0279467	0.0717627	0.0462396	-0.0167937	0.0184348	-0.00704019	0.045415	-0.0181532	0.0310281	0.0092755	-0.0419042	0.103289
URK1	0.0932356	0.0556399	0.0551262	0.083724	0.104659	0.0869875	0.062481	0.0955869	0.181929	-0.0212567	0.0893626	0.180352	0.0627296	-0.0302037	-0.0346494	-0.0544342	-0.193283	0.151417	0.108959	-0.178469	-0.225953
SED1	0.0670329	-0.168327	-0.0716062	-0.0202483	0.10431	-0.235391	0.187261	-0.344416	0.470282	-0.0624869	-0.359936	-0.0971577	-0.363843	0.487178	-0.239835	0.578813	1.82715	0.398438	-0.0679282	1.36311	1.40074
NKP2	0.0249295	0.0389278	0.050244	0.0294175	0.103974	0.0796887	0.0491289	-0.018935	0.157936	0.0649794	-0.0769847	-0.00396709	-0.0691945	-0.053892	-0.0928401	-0.143437	-0.0748543	-0.0495764	-0.209929	0.00508375	-0.237411
YJL152W	0.0175514	-0.00110986	0.0641379	0.0574433	0.103947	0.0286257	-0.0378286	0.0396578	0.0476501	0.0582334	0.00959083	0.0511911	0.0202853	0.119383	0.040668	-0.0887456	0.0722293	0.145834	0.0784049	-0.0462297	0.027508
MRPS5	-0.0557967	-0.103924	0.0412009	-0.0521558	0.1038	-0.0711848	0.0195738	0.0393209	0.000432744	0.0310705	0.00308407	-0.00460376	-0.0494972	0.18854	-0.0603943	-0.260644	-0.0401661	0.00728163	-0.137673	-0.00944007	0.236646
YCL041C	-0.0604875	0.0898506	0.200843	0.226089	0.103719	0.107768	0.0104648	0.0425183	0.120498	0.0541122	0.063641	-0.0237024	0.0162966	-0.0812581	-0.0334012	-0.0330867	-0.015259	-0.0383041	0.0681205	-0.0839362	-0.0571935
OXR1	0.0918014	0.0790333	-0.00126147	-0.0857815	0.10341	0.127871	-0.0956092	-0.0820779	-0.050598	0.0489476	0.128729	0.0165819	-0.263653	0.219054	-0.246274	-0.0964557	-0.280722	-0.242818	-0.0740325	-0.116586	0.0671844
YFR039C	0.05414	0.0750808	0.0539037	-0.0549572	0.103115	0.109347	-0.0716441	0.0871233	0.14466	0.0476919	0.119848	0.0606423	-0.0487837	0.102228	-0.000951049	0.119555	0.000317358	-0.0750838	-0.041628	0.216722	0.0318892
YNL247W	0.0797024	0.0865256	0.0489058	0.0988777	0.102994	0.0617347	0.0659858	0.0535701	0.159694	-0.0378434	-0.0384078	-0.0624432	0.0203991	-0.152997	-0.0322913	0.171796	0.126299	0.0420419	0.0372557	0.207018	0.109387
PEX12	-0.018726	0.130166	0.10612	0.166703	0.10294	0.0611126	0.0488221	0.214063	0.16651	0.0807668	0.0973141	0.11346	0.141106	0.06371	0.159745	0.103988	0.148674	-0.0715607	0.140321	-0.0110616	0.0338916
RCR1	0.111886	0.0808896	0.317084	0.157561	0.1029	0.248498	0.0174374	0.263215	0.153766	0.0977456	0.179715	-0.0178128	0.0296861	0.102094	0.222557	0.146564	0.31105	-0.0279897	0.0415234	0.554785	0.345022
TGL3	0.0937495	-0.0308845	0.0996857	0.104551	0.10286	0.0898506	-0.0156819	0.155542	0.0763949	0.101327	-0.0801398	-0.188657	-0.130945	-0.240546	-0.107995	-0.358994	-0.308712	-0.0315288	-0.141433	-0.135843	-0.204765
SSH4	0.16922	-0.0815069	0.0726409	0.0920856	0.102779	0.129085	-0.0625953	0.186716	0.149467	-0.0140493	0.0326651	-0.19514	0.0522907	0.0436805	0.125188	0.454439	0.434038	0.0431205	-0.0223274	0.460606	0.226743
SAE2	0.350633	0.0953574	0.0214371	0.100951	0.102685	0.249336	0.108919	0.0838193	0.213441	-0.0650065	-0.134792	-0.236498	-0.266771	-0.183767	-0.226071	-0.00763326	0.144856	-0.214173	-0.209902	0.436215	-0.415524
ADE5,7	0.123944	0.102712	0.02697	-0.0063126	0.102645	0.103021	0.118333	-0.0480288	0.187844	-0.0281059	0.0180359	0.172488	0.217181	-0.0534638	0.248098	0.409777	0.246858	0.0202284	0.560079	0.121917	0.176846
MNL1	0.00308407	0.188135	0.056639	0.0463653	0.102215	0.0545846	0.0557926	-0.0530775	0.0786918	0.0405137	0.0211954	-0.235581	-0.0666827	-0.261028	-0.0837695	-0.0601596	-0.126461	0.00216242	0.0347228	-0.16438	-0.214788
YDR049W	0.0197019	-0.00524941	-0.0392377	0.0862403	0.102134	0.00561557	0.041229	0.0767096	0.088033	0.0419298	-0.0908736	-0.0568423	0.119755	-0.114952	0.0440303	0.0933438	0.138303	-0.211637	0.0242771	-0.287718	-0.141922
MAL11	0.194264	-0.0364134	0.0243055	0.0622599	0.101838	0.189629	0.0212949	0.073313	0.125281	0.0504808	-0.0607915	-0.0543773	-0.000795144	0.151313	-0.147891	-0.0354949	-0.0141047	-0.0655862	0.0698671	0.0618453	-0.0722613
GLO4	0.189173	-0.32357	-0.0520392	-0.0310304	0.101516	0.153585	-0.0815878	0.0880602	0.0691797	-0.00375734	0.0539593	0.267668	-0.582361	-0.013994	-0.657844	-0.403664	-0.445779	0.281787	0.0655585	-0.273089	0.285165
YIL012W	0.0139696	0.0527358	-0.0599069	0.0294175	0.101395	0.0249437	0.12401	-0.00522045	0.134812	0.0137838	-0.0424717	-0.0539339	-0.0222424	0.0749164	-0.29384	0.0697297	0.14244	0.141263	0.160778	0.161049	0.153844
YNK1	-0.0098816	-0.174278	0.101946	0.00386125	0.10122	0.138893	-0.138056	0.0201857	0.000721167	0.0144267	0.225608	-0.0269722	-0.315655	0.0928434	-0.284286	-0.318576	-0.144701	-0.181468	-0.143735	-0.234197	0.00102395
OAF3	0.0695922	0.0604625	-0.0531539	-0.069632	0.101179	-0.030161	0.0218919	-0.100968	0.100762	-0.0459288	-0.0886505	-0.136101	-0.112866	-0.274315	-0.0481646	0.108263	0.0408784	-0.0215803	-0.18777	0.0279184	-0.070259
SSB2	0.347983	-0.126658	0.0738614	0.38311	0.101005	0.278056	0.0753409	0.150157	0.0350186	-0.0792585	0.151469	-0.138802	0.0734227	-0.119449	0.277901	-0.101877	0.32511	0.0299405	-0.0775799	-0.115751	-0.440559
BMS1	0.190703	0.185765	0.252839	0.152118	0.100803	0.145312	0.142322	0.161256	0.0664268	0.00939017	0.301681	-0.0290654	0.0857102	-0.181037	0.105142	0.0625777	-0.129802	-0.194679	-0.134716	-0.0647877	-0.170793
SNU23	-0.0932433	-0.126181	-0.0948694	-0.139964	0.100749	-0.128109	0.018506	-0.0456965	0.062329	0.0450515	-0.220789	0.131313	-0.153597	-0.159823	-0.035523	0.0900811	0.111218	-0.174794	0.167628	0.157703	-0.00636911
MEC3	0.168	0.0544734	0.134405	0.186691	0.100386	0.169771	-0.046179	0.0908534	0.155283	0.056958	-0.0211205	-0.00774204	0.0146124	-0.0303054	0.0876393	0.0476361	0.10734	-0.163341	-0.0818932	-0.245821	-0.112442
BSC3	0.231482	0.283874	0.0918691	0.0714744	0.100251	0.0908263	0.314731	0.0590368	0.298013	0.0141696	-0.0728833	-0.206587	-0.0649839	0.0352579	-0.133227	0.341781	0.77104	-0.150202	0.0134408	0.425782	-0.142683
PFA5	0.211536	0.177663	0.0719823	-0.0105936	0.100184	0.161785	0.0803439	0.163679	0.180313	0.0672945	-0.146966	-0.0980685	-0.0018305	-0.0596333	-0.193772	0.189363	0.115539	-0.0474607	-0.112376	0.157678	-0.0177559
MAL31	0.0963293	0.0909753	0.0442402	0.0591337	0.100076	0.19468	0.0278759	0.0875172	0.160288	0.0879787	-0.0498452	0.0601858	0.0734501	0.16615	0.0294882	-0.151035	-0.263833	-0.147062	0.0224743	0.000721167	-0.196085
LYS21	-0.127664	0.278175	-0.0694186	-0.0773546	0.100063	-0.0678315	0.115087	-0.0738639	0.150365	0.0858733	0.0235251	0.0406119	0.135679	-0.0825591	0.0590091	0.216685	-0.0812535	-0.0977797	-0.000357833	0.203828	0.0666885
SIW14	0.158272	0.128069	0.204266	0.128834	0.0999819	0.149793	0.114713	0.224942	0.227014	0.118732	-0.120175	-0.0469702	0.153805	-0.328757	0.178861	-0.0925971	-0.15572	-0.242326	-0.261569	-0.567053	-0.458806
CTI6	0.172513	-1.94454	0.142714	0.171386	0.0999146	0.185651	0.00144197	0.266121	0.112273	0.0658067	-0.0555493	-0.0572956	-0.16179	-0.0548673	-0.0823804	-0.164336	-0.277847	-0.15054	-0.139765	0.0933303	0.00196073
TIP1	-0.248814	-0.236675	-0.668494	-0.663577	0.0998473	-0.318103	0.145834	-0.659235	0.575583	0.0475244	-0.0685378	-0.030217	0.606897	0.302851	0.517205	1.19088	2.36043	0.559472	-0.376363	-1.05076	-0.260814
YGR164W	0.032383	-0.00363584	0.0188478	0.0209679	0.0996049	-0.0221149	0.00115369	-0.0218498	-0.00144342	-0.0467452	-0.0285767	-0.0545421	0.129204	0.113847	0.173498	-0.12517	0.131234	-0.0130459	-0.0101475	-0.0668368	-0.0449134
RPT6	0.105517	-0.0646579	0.0529027	0.143929	0.0995511	0.161901	0.0461558	-0.0181517	-0.0172623	-0.0134434	0.183277	-0.0914222	0.0950332	0.0185345	0.00941884	0.0553206	-0.0531165	-0.190684	-0.0879174	-0.237881	-0.1585
MDH2	0.248134	0.126233	0.110377	0.120936	0.0993895	0.177382	0.0494914	0.129362	-0.0419502	-0.0856253	0.114527	-0.154599	-0.497464	0.0073534	-0.394282	-0.747626	-0.636226	0.0247452	-0.324518	0.522628	0.683876
YGR071C	0.249943	0.0640689	0.158893	0.213702	0.0990662	0.199776	0.101058	0.193305	0.0772293	0.0052275	-0.0559122	-0.207508	-0.0833109	-0.123318	-0.208078	-0.243802	-0.132233	-0.0808201	-0.251231	-0.279035	-0.234604
STE6	0.0779129	-0.0780412	-0.0141557	-0.00654446	0.0990393	0.0802483	-0.0465694	0.055862	-0.0733219	0.00591733	-0.00953156	0.11354	-0.207424	0.282867	-0.137343	0.435917	0.379776	0.167718	0.311108	0.320196	0.31134
GLR1	0.0451494	-0.0463042	-0.0825484	-0.031542	0.0989854	0.0635444	-0.135332	0.0327497	-0.12108	-0.0578917	-0.115218	0.04603	0.11466	-0.119456	0.303857	0.462021	0.224164	-0.279813	0.0356802	-0.00707643	-0.116949
YOR199W	0.054904	0.174573	0.0582056	0.126339	0.0989181	0.0409205	-0.000366491	0.0756422	0.024731	0.0384783	0.0304632	-0.0762453	0.0525967	-0.0711954	0.0950062	-0.0713348	-0.0256131	-0.066083	-0.0578827	-0.0601265	-0.0689736
SMC4	0.0954384	0.155982	0.129309	0.134944	0.0987968	0.111192	0.0781589	-0.0630369	0.063848	-0.0658383	0.0304915	-0.0508924	0.1149	-0.169178	0.0548763	0.35969	0.438623	0.053014	0.0331728	0.271473	0.241657
SWC3	0.142884	0.045457	0.0693447	0.0288096	0.0986217	0.0742862	0.090054	0.0730387	0.11458	-0.00376891	0.0477478	-0.00800895	0.0992952	0.0265876	0.156992	0.240375	0.109762	-0.0538096	0.00151404	-0.0318355	0.145404
RCN2	0.132945	0.0126259	0.0937495	0.00660682	0.0984735	0.059203	-0.00696625	0.0920992	0.106871	0.012869	0.0958434	7.21329e-05	-0.0279691	0.0963833	-0.0163442	0.105008	0.089688	-0.0711105	-0.0466558	0.103075	0.139155
BZZ1	0.034582	0.112246	-0.0635795	-0.0699712	0.09846	-0.0392066	0.132853	-0.146496	0.131128	-0.0226043	0.00174461	-0.008929	0.104001	0.103531	0.103169	0.311085	0.411697	0.0422801	0.186031	0.187375	0.0487802
CCT6	0.176399	-0.0231584	0.0843501	0.18442	0.0984465	0.0967341	0.0803439	0.104283	0.0903657	-0.0270971	-0.0299062	-0.0289829	-0.114433	-0.178058	-0.157813	-0.247049	-0.0987264	-0.139536	-0.167351	-0.0215818	-0.0434809
VPS15	0.189122	-0.177361	0.131866	0.271736	0.098433	0.183366	-0.170347	0.23471	0.245204	0.0708289	-0.09807	-0.00543186	0.034427	-0.0591191	-0.0245958	0.197601	0.193166	0.0157402	0.180581	-0.0510807	0.0550429
YAP1	0.153676	-0.136494	0.0717352	0.169553	0.0983926	0.158208	0.0734501	0.039349	0.0991066	-0.0535042	0.187616	0.101569	0.293029	0.279982	0.394942	-0.0123095	-0.0955907	0.0587182	-0.0194306	-0.114793	-0.0541391
YMR253C	0.33065	0.148153	0.279531	0.352589	0.0983657	0.262505	0.0579562	0.223929	0.215964	0.0158686	0.148557	-0.258418	-0.140504	0.0882502	-0.200901	-0.11315	-0.0213811	-0.146614	-0.383966	-0.294017	-0.242007
BCP1	0.12454	0.227002	0.263671	0.148973	0.0981096	0.233618	0.155464	0.212955	0.00742517	0.00973413	0.0516227	0.0733815	-0.0163413	-0.0480587	-0.0761221	-0.374067	-0.511388	0.0334124	-0.193539	-0.365552	-0.146097
MEU1	0.12491	0.126391	0.123626	0.177918	0.0980691	0.175557	-0.0966223	0.255948	0.0452752	0.0686158	0.179231	0.0631992	0.0161112	-0.017658	-0.0235997	0.0328767	-0.113712	-0.153342	-0.19458	0.019218	-0.0226175
CWC21	0.135758	0.0501325	0.0477059	0.0442542	0.0980422	0.102201	0.00462363	0.0755189	0.100184	0.148934	0.073642	0.239704	-0.0491628	0.193154	-0.221682	-0.73038	-0.531012	-0.187679	-0.00488312	-0.276033	-0.280743
CKS1	0.196078	0.15269	0.171501	0.0691522	0.0979883	0.242791	-0.0455327	0.216548	0.12861	0.144895	-0.00926002	0.134484	0.00442229	0.18773	0.0711998	-0.267326	-0.435487	-0.0206551	-0.160221	-0.0832528	-0.102822
DDI1	0.142871	-0.11801	0.128834	0.133129	0.0979748	0.156345	0.032115	0.177675	0.221234	0.0629506	0.13359	0.0783639	0.290955	0.115553	0.335712	0.144921	-0.0259774	-0.119575	0.106375	0.0127975	-0.0948216
SEC10	0.06371	-0.190018	0.00270972	-0.0163646	0.0979074	0.0592722	-0.089539	0.0892269	0.122487	0.0687396	-0.065935	-0.0177296	-0.0349627	0.00728163	-0.0484525	0.150131	0.167101	-0.0201225	0.119117	-0.160497	-0.0357448
ARF3	0.0726272	0.0991875	-0.000106763	0.0250146	0.0978535	0.0860636	-0.0289388	0.108986	0.0682581	0.0908399	0.0430225	0.0314093	0.245897	-0.213273	0.180033	0.0176084	-0.111701	-0.16252	0.151028	-0.0665346	-0.116063
ZUO1	0.0982983	0.114327	0.0701145	0.141263	0.097813	0.0865392	-0.0404316	0.173434	0.113727	0.0631301	-0.0236642	0.00102395	0.119529	-0.0279485	0.362442	0.251265	0.160675	0.0353424	0.0637514	0.107206	0.0453871
PBP4	-8.37e-05	-0.151753	0.109922	0.124394	0.0976512	0.0406119	-0.141744	0.273981	0.262313	0.187122	-0.196995	0.131445	0.11502	0.149077	0.358531	0.399543	0.408777	0.0175941	0.0950602	0.139063	0.167885
LSB5	0.21764	0.0647035	0.16624	0.196103	0.0976108	0.21589	0.144033	0.234366	0.158996	0.118984	0.0563061	-0.190266	0.00888842	-0.107121	0.0501743	0.294771	0.313733	-0.181262	-0.122936	-0.0016095	-0.0751005
TAH18	0.132827	0.259049	0.12356	0.0803439	0.0976108	0.0802483	0.120113	0.182692	0.103639	0.0126831	0.0459881	0.0212523	0.172577	-0.1305	0.174585	0.0276636	-0.28283	-0.0915913	-0.156024	-0.207441	-0.235301
YDR348C	0.00830043	0.119197	0.0275221	0.0417196	0.0975973	-0.00624305	0.135601	-0.0162596	0.145312	-0.0106895	0.101731	0.0134122	0.0637514	0.142087	-0.0945336	-0.0401794	0.0679553	-0.0619792	0.04214	0.00539999	0.0527219
RAD27	0.306391	-0.00186228	0.154894	0.0139696	0.0974625	0.101771	0.145391	0.169258	0.0815169	0.0107082	-0.0640575	-0.269575	-0.0214353	-0.23707	0.0935602	-0.23154	-0.129311	-0.0783976	-0.370428	-0.160213	-0.248665
USO1	0.0443661	-0.000717198	-0.0755687	-0.0128538	0.0973546	-0.0729895	0.0827707	-0.0576319	0.186767	0.0332715	-0.115357	-0.0419131	-0.0121349	-0.21228	0.0559175	0.391097	0.317628	-0.0510165	0.0202568	0.172628	-0.0191104
RPL13A	0.201985	0.0902031	0.131787	0.274196	0.0972872	0.198984	0.134497	0.0446879	0.035089	0.040177	0.197815	-0.173205	-0.0599009	-0.152797	-0.00854437	-0.241098	0.278972	-0.0540538	-0.227226	-0.182467	-0.580304
SFL1	-0.0115153	0.252513	-0.00234629	0.0718176	0.0972467	0.0201288	0.0646484	-0.0494062	-0.00425501	-0.0769208	-0.0295998	-0.161774	0.269823	-0.0450861	0.0425043	0.351628	-0.0325599	0.0963833	-0.136312	0.0651863	-0.00743603
YRB1	0.213465	0.0981905	0.0756969	0.167011	0.0971523	0.144777	-0.00834991	0.219921	0.063848	0.0380287	-0.273214	-0.0617338	0.132248	-0.115652	0.141472	-0.0719367	-0.138243	-0.252834	-0.139755	-0.191295	-0.375635
ENT1	0.111005	0.153118	-0.0167893	0.0788011	0.096977	0.0422661	0.0152264	0.0264035	0.0934385	0.0570274	-0.120173	-0.105352	-0.0251653	-0.188726	-0.150497	0.101085	0.130285	-0.195874	-0.0470895	-0.207045	-0.210111
YCR007C	0.109106	-0.184182	0.0805622	0.0301807	0.0967476	0.157949	-0.182617	0.0924104	-0.0396618	0.0428124	0.117416	0.078965	0.0454989	0.0948981	0.17539	-0.0547624	-0.0643864	0.0287247	0.138762	-0.439714	-0.355828
YHI9	-0.249992	0.0331587	-0.316792	-0.399498	0.0967476	-0.210731	-0.00900304	-0.337022	0.100628	-0.0361338	0.0632268	0.404652	-0.2438	0.498996	-0.114816	0.453091	0.142662	0.366689	0.557797	0.454565	0.627663
PAN2	0.133419	-0.0809605	0.0172378	0.0836695	0.0965048	0.0955464	-0.00269603	0.110083	0.0974355	-0.0591402	-0.182416	-0.0508416	-0.0217824	-0.00867063	0.070513	-0.0471759	-0.0431003	-0.0347617	-0.185932	0.1547	0.00453735
GSH2	-0.0317839	-0.0897002	-0.0450503	-0.142215	0.0964913	0.0536952	0.0199011	-0.0381737	0.060338	-0.0603822	0.0889828	0.10294	-0.10706	0.0132693	-0.0195125	0.207156	0.245118	0.0539732	0.146799	0.0912869	0.283222
CDC28	0.220132	0.0336098	0.161075	0.186551	0.0964103	0.11282	0.0538064	0.224991	-0.00672418	0.0573324	-0.116204	-0.248919	0.098972	-0.28249	0.310666	-0.180072	-0.252008	-0.127118	-0.270406	-0.316422	-0.295785
UBP2	0.0780633	-0.0477589	-0.0357226	-0.0368485	0.0963563	0.0177082	-0.106649	0.000158688	0.109267	0.026531	-0.0114571	0.0774481	0.0375228	-0.0457516	0.131985	0.449725	0.510618	0.175071	0.309793	0.186653	0.165623
GIC1	0.281004	-0.0290889	0.187945	0.217404	0.0963158	0.136821	0.052068	0.283744	0.0186484	-0.0354328	-0.136996	-0.126306	0.328572	-0.0347366	0.333263	-0.275502	-0.199976	-0.0850682	-0.109787	0.0385064	-0.113284
MLS1	0.127211	0.0194884	-0.0366502	-0.0463712	0.0962753	-0.059949	-0.0210561	-0.0359238	0.177624	0.0401209	-0.0606305	0.0675286	-0.0339284	0.0398262	-0.186708	0.131866	-0.0197641	-0.0848861	0.166381	-0.145042	-0.118899
YMR259C	0.252706	0.108424	0.128808	0.115526	0.0961269	0.135495	0.0626191	0.0567777	0.0818713	-0.0330513	0.0620112	0.0733678	0.0825527	-0.0817603	0.00878805	0.115539	-0.0315922	0.0341875	0.00537124	-0.353529	-0.263141
YLL032C	0.140844	0.0736832	0.0198869	0.176093	0.0957489	0.0172806	0.0144124	0.0756285	0.0741218	0.0282721	-0.126817	0.00600353	0.0985408	-0.00635897	0.00517	0.17714	0.209616	-0.060462	0.179855	0.176667	-0.0387871
SPT7	-0.0486659	-0.0118658	-0.0261786	-0.101333	0.0954384	-0.0764568	0.00154286	-0.0606019	0.0357365	0.0112666	-0.114382	0.0241494	0.0948306	0.0454849	0.194907	-2.53969	0.465651	0.179422	0.198645	-0.10683	0.2409
VIP1	0.299245	0.332565	0.04452	0.256189	0.0954114	0.171284	0.126841	0.0807395	0.136848	0.078924	-0.0985349	-0.170029	0.251701	-0.158103	0.273576	0.665174	0.568587	-0.0525717	0.163086	-0.0778235	-0.184026
LSB3	0.265161	-0.00842537	0.253905	0.10667	0.0951683	0.097422	0.017081	0.0933168	0.234979	0.0491289	0.394657	-0.0611632	-0.119122	0.000504855	-0.15771	0.284147	0.281977	-0.0291184	0.00263772	0.0695647	0.108116
SMT3	0.112673	0.302816	0.174867	0.107554	0.0951683	0.0477757	0.0923563	0.0834517	-0.146935	0.131655	0.0341453	-0.236119	0.160391	-0.130869	0.439538	-0.344822	-0.196553	-0.0234076	-0.123723	-0.00977266	-0.125241
YFR045W	0.190981	-0.154448	0.261952	0.279768	0.0951278	0.185372	-0.0527588	0.271952	0.103625	0.127158	0.133853	0.0422941	0.180084	0.360589	0.159448	0.383375	0.589716	0.0199154	0.460659	-0.0352391	0.130417
UBP16	0.0719137	-0.0196939	0.121122	0.094736	0.0950872	0.0959649	-0.0487897	0.0819122	0.0494356	-0.0286959	0.00223445	0.116045	4.32802e-05	0.181446	-0.019435	-0.327138	-0.432474	0.0220766	-0.0692278	-0.280177	-0.0256073
SLX4	0.0140839	-0.0677543	-0.0566442	-0.0115996	0.0950737	-0.00253849	0.0288379	-0.0606546	0.107782	-0.00876352	0.00341514	0.0455129	0.158311	0.112126	0.127897	0.330283	0.449292	0.0835742	0.141341	0.172206	0.287791
RRT13	0.202925	0.0121825	0.17946	0.162442	0.0950332	0.204829	0.0419859	0.279816	-0.0113553	0.146199	-0.0811925	0.00342953	0.0281589	-0.0121014	0.20984	0.0264318	-0.0418255	0.0726958	-0.0611482	0.0680654	0.141734
AIM26	0.0835878	0.121864	0.123984	0.0801528	0.0949927	0.116005	-0.00705759	0.176131	0.0642897	0.0354409	0.0951818	0.0675974	0.14732	0.184852	0.158828	0.057277	-0.170836	-0.0143276	-0.0112172	0.100601	0.11051
PGA3	0.1145	-0.00394105	0.182781	0.25038	0.0949522	0.199035	-0.00230005	0.182794	0.0854926	0.0743273	0.0691247	0.00338636	0.0108371	0.0289651	-0.0761541	-0.430515	-0.649258	-0.046328	-0.177218	-0.526857	-0.3799
ILV3	-0.141505	0.120657	-0.12981	-0.10277	0.0945469	-0.0589809	0.073121	-0.241248	-0.0733143	-0.0201722	-0.0357359	-0.173825	-0.0319948	-0.0436935	-0.183454	-0.307	-0.452221	-0.30527	-0.0136866	0.044604	-0.336415
CPD1	0.138788	0.0349622	0.0230282	0.0803848	0.0943172	0.132932	0.0846086	0.0731347	0.185321	0.00818567	0.13606	0.0617624	-0.0647092	-0.0298988	-0.190358	-0.169139	-0.376766	0.0204986	0.0764907	0.0061041	0.000894194
VPS62	0.0611541	-0.0235102	0.0662201	0.0726821	0.0941279	0.143759	-0.141962	0.0773524	0.253021	0.0141553	0.282108	-0.0507579	0.0286823	-0.165616	0.0163965	0.157885	0.27145	-0.0358543	0.0293186	-0.146482	0.10612
AKR2	-0.00581567	-0.0752814	-0.25134	-0.119546	0.0940874	-0.0705468	0.124619	-0.250332	0.244169	-0.0250185	-0.0803655	0.0346806	-0.0860801	0.123759	-0.348706	-0.0602724	-0.145374	0.204128	0.0364682	0.187679	0.164966
MFB1	-0.0294511	-0.0432712	-0.049542	-0.0256484	0.0940198	0.0696747	-0.0673991	-0.0340835	0.0178222	-0.118533	-0.0869808	-0.0291184	0.0412009	0.0595076	0.078883	0.0828116	0.130786	0.0284136	-0.117097	0.35391	0.296275
RIO2	0.185968	0.249421	0.0588291	0.14108	0.0940063	0.150261	0.127845	0.181395	0.0580809	0.0125687	0.0656964	0.00670734	0.198142	-0.269935	0.133813	0.0979209	-0.187484	-0.155299	-0.144817	-0.0773987	-0.258009
IST2	0.118014	0.150924	0.0371151	0.269955	0.0939522	0.104779	0.0239366	0.0992009	0.0849895	-0.0277529	-0.0781813	-0.161213	-0.144139	-0.065944	-0.310368	-0.100732	0.0463793	0.00459487	-0.223935	-0.111055	-0.164524
KIN3	0.055279	-0.146758	0.126537	0.151599	0.0939252	0.183569	-0.0414453	0.145117	0.32008	0.0141553	-0.0300829	-0.22123	0.0916389	-0.154316	0.0808077	-0.152803	-0.299416	-0.148115	0.036426	-0.122386	-0.290533
SSA3	0.127567	0.11502	0.143446	0.0183351	0.0938846	0.000865357	0.0970039	0.0826072	0.193116	0.0263893	0.208667	-0.061514	0.00647756	0.0457086	-0.021406	0.061555	0.135404	-0.00949671	-0.00462403	0.0490731	0.149806
YNR029C	0.104753	0.121387	0.100709	0.075382	0.0937765	0.14325	-0.0324979	0.118559	0.119848	0.0815851	0.128359	0.109106	0.00393319	0.0852887	-0.115826	0.101946	0.0825255	0.00562994	0.242645	0.342316	0.303155
YLR365W	0.0551818	0.0335534	0.0817487	-0.0267223	0.0937359	0.0614029	-0.0271677	0.0805758	0.0826481	0.0109087	0.070197	0.0442262	0.015055	0.0254966	0.0485292	-0.0871647	-0.0554699	-0.0347853	-0.0628605	-0.0679812	0.0578453
SUB2	0.143354	-0.15391	0.16588	0.144973	0.0934114	0.11719	-0.0845739	0.210127	0.144294	0.164619	-0.182365	-0.137827	-0.0320464	-0.0930263	-0.0199469	0.175876	0.35338	0.0525272	-0.0288961	0.440686	0.166548
YNL028W	0.02697	0.0832474	0.00831477	0.0505783	0.0933573	0.0497562	-7.07e-05	0.0345679	-0.018067	0.0453451	-0.0359238	-0.0215349	0.0138838	-0.0457397	-0.02416	0.0040339	-0.0327089	-0.085137	-0.0145783	-0.0656843	-0.0106139
SNA3	0.119197	-0.201951	0.203201	0.172065	0.0933303	0.112433	-0.245094	0.197903	0.0182638	0.0561534	0.0167958	0.127277	-0.448843	0.318785	-0.299763	-0.496108	-0.389266	0.170105	0.305352	-0.0862072	0.081885
SXM1	0.0752725	-0.00443155	0.0485292	-0.00722577	0.0932492	0.0315222	0.0702519	-0.0103916	0.144307	-0.0464934	-0.0627008	-0.135454	-0.0308182	-0.157932	-0.0140493	-0.0548763	-0.0528486	-0.097008	-0.259464	-0.0809697	-0.287739
YIL092W	0.106308	0.0741355	0.0508012	0.0946415	0.0932356	0.131879	-0.0351002	0.134379	0.0820758	0.061237	-0.0580118	0.134865	0.0771199	0.0680241	-0.0828585	0.102913	0.02084	-0.0284943	0.11035	-0.0324639	0.0477617
YPK2	0.112447	-0.0558972	0.062177	0.0231134	0.0929787	0.0366651	0.131761	-0.0313017	0.174815	-0.0407091	0.0611126	-0.088741	-0.0275411	0.0261343	0.0901624	0.317281	0.137307	0.0608913	-0.00246189	0.424503	0.287425
RPN7	0.0234825	-0.268457	0.0503136	0.0698671	0.092911	0.0400087	-0.0132527	0.0783776	0.0853159	0.0682168	0.0961134	0.0864305	0.167486	-0.15279	0.0266301	0.0961539	0.0787601	-0.044345	0.0112094	-0.00640679	-0.0801413
MMS2	0.279757	0.150404	0.28961	0.351504	0.0925187	0.302945	-0.00524941	0.527471	0.128874	0.339913	-0.13119	0.201621	-0.00255005	-0.133323	0.233483	0.35861	0.255416	0.170451	0.453291	0.639566	0.512581
YGR290W	0.00753998	-0.00318899	-0.0543279	0.000173113	0.0924375	0.00206158	0.00851557	0.0547235	0.0430785	0.00162933	-0.0247925	-0.0341884	-0.00719532	-0.0496719	0.0259218	-0.0567358	-0.0464934	0.00321363	-0.0115938	-0.00640099	0.010608
SKG6	-0.00612568	-0.10221	-0.0923525	-0.0328388	0.0923292	0.145495	-0.0681052	0.105008	0.0562644	-0.106347	-0.0809727	0.0243622	0.268614	0.054001	0.179842	-0.364684	-0.458529	-0.0536494	-0.209358	-0.405339	-0.33093
NCB2	0.0272107	0.256503	0.155309	0.163035	0.0920721	0.0701557	0.06768	0.0459182	-0.0199835	0.0560008	0.189312	0.24184	-0.697963	0.377146	-0.827912	-1.15584	-1.23642	-0.126113	-0.402702	-0.397197	-0.0635856
UME1	-0.0997	-0.134718	-0.0374599	-0.106304	0.0920721	-0.0450503	-0.0165981	0.00761174	0.0527497	-2.10047	-0.0657145	0.203978	-0.0423127	0.111445	-0.103992	-0.177978	-0.207868	0.0345397	-0.0175821	0.0714332	0.23798
YKL169C	0.0920044	0.062329	0.104645	0.0886708	0.0919638	0.0633373	0.0344129	0.0863626	0.143276	0.0395876	-0.0265136	-0.0806248	0.0957354	-0.0880814	0.132577	0.122911	0.0713508	-0.116301	-0.0575523	0.0453171	-0.0776057
CHS6	0.0929787	-0.0745869	-0.0236466	0.0113954	0.0918691	0.020712	0.0608775	0.0117819	0.172577	0.0201999	-0.115569	-0.0704695	-0.0352879	0.053862	-0.0515352	0.0520402	-0.0357019	-0.0545391	-0.0824705	-0.193778	-0.116617
HRQ1	0.0663717	0.0354972	-0.0567808	-0.041778	0.0918691	0.0654896	-0.0455848	0.0100923	0.110216	-0.0756051	0.0519567	0.0769421	0.0129834	0.0980152	-0.0158102	0.329388	0.274482	0.0339621	0.172974	0.166625	0.0200577
CHK1	0.109481	0.0522629	0.0742999	0.0550985	0.0917201	0.205005	-0.0449	0.138133	0.119874	0.0550846	0.00305528	0.162545	-0.125664	0.0538898	-0.133022	0.0357506	-0.0485032	-0.0664802	0.142832	-0.0545151	-0.0564522
PPZ2	0.118187	-0.131448	0.0815442	0.0737243	0.0915577	0.092911	-0.0519345	0.0998473	0.015997	0.0292196	-0.0989227	-0.0206068	0.0198869	0.0741903	0.0692622	0.207643	0.401139	-0.0413978	0.271127	0.225731	0.0317763
RNH201	0.100789	0.17765	-0.0199513	0.0101783	0.09149	0.046533	0.0657653	0.0263893	0.124791	0.0579146	-0.0788897	-0.0870528	0.248899	-0.296889	0.118307	0.0878837	-0.0288961	-0.25925	0.0418597	-0.172592	-0.17509
ELP3	0.104055	0.00830043	0.0679415	-0.0401646	0.0914629	0.113927	0.100924	0.0597567	0.117668	-0.0825545	0.0865936	0.0931004	0.00404829	-0.0807866	-0.053615	0.0852479	-0.192503	-0.241606	-0.0669456	-0.140073	-0.161008
KIN4	0.148153	0.0832883	0.0337507	0.0883587	0.0914223	-0.0229707	-0.000481941	0.0195596	0.0697022	-0.0667295	-0.0362995	-0.108447	-0.0374613	-0.144184	-0.200979	-0.177634	-0.132927	-0.0664304	-0.228559	-0.195134	-0.235448
MLC2	0.071543	0.0382816	0.116897	0.0389839	0.0913275	0.11406	0.0101496	0.0511493	0.0657515	-0.0123663	0.11723	0.0914493	0.195096	-0.084652	0.268147	0.0475384	0.36078	-0.0911026	0.107326	0.153598	0.20196
RPS18A	-0.0150272	0.103813	-0.0781387	-0.123744	0.0911514	0.142897	0.0259501	-0.0924786	-0.0319107	-0.0840141	0.0623842	0.0572076	-0.0677604	0.0256525	-0.389077	-0.637955	-0.458093	0.0864441	-0.225877	-0.186863	-0.231242
NOP14	0.107634	0.0229288	-0.00871853	0.0701695	0.0909889	0.0864033	0.140792	0.180721	0.12132	-0.104379	-0.0887533	-0.0304365	0.186894	-0.202492	0.201006	0.16886	0.161862	0.0946279	0.0677075	-0.158293	-0.322507
CDC1	0.0579285	0.0557648	0.094209	0.0484176	0.0909753	0.00538561	0.0490313	0.0477757	0.1182	0.11723	-0.0110354	-0.0710802	-0.053079	-0.0536434	-0.0370705	0.10427	0.0859685	-0.0363276	0.0720235	0.0403875	-0.023302
TUB3	0.285355	0.456154	0.0534172	0.0355535	0.0909753	0.190236	0.385431	0.0816805	0.0332433	0.0580948	-0.0336581	-0.0724039	-0.00796543	-0.0794308	0.171335	0.487435	0.597851	0.169822	0.131352	0.312549	0.227482
MTG2	0.15256	0.0561396	0.0110376	0.00432161	0.0909483	0.0204133	-0.00718227	0.0970174	0.149897	0.0179504	-0.140258	-0.117107	-0.10313	-0.100017	-0.168291	-0.323662	-0.246368	-0.154816	-0.231059	-0.288822	-0.391206
SOV1	-0.01138	0.118931	0.0549874	0.0574849	0.0909483	0.0261485	0.0193888	0.0646897	-0.00254427	0.0134837	0.0237238	-0.0265665	-0.0208	0.0298416	-0.00743168	0.0878973	0.0395596	-0.0275235	-0.0108784	0.0240076	0.0223181
AIM14	-0.0535192	-0.104634	-0.0866238	-0.0653597	0.0908399	0.0271116	-0.0103058	-0.0631137	0.0515252	-0.0762834	-0.188679	0.0307598	-0.150098	0.0316775	-0.0376761	0.0302654	0.037101	0.183633	0.0288803	0.246651	0.16579
YHR127W	0.184458	0.100897	0.140347	0.201032	0.0906367	0.136874	0.0857374	0.216089	0.193772	0.262157	-0.0439478	-0.121108	0.0666472	-0.30276	-0.0024908	-0.0994744	-0.176818	-0.0725146	-0.0979496	0.174777	-0.00419279
MSK1	0.0194315	-0.0565662	0.01946	0.00498311	0.0905418	0.0482362	0.00282491	0.00762609	0.122275	-0.0315686	0.0092755	-0.073791	-0.256282	0.0438204	-0.396567	-0.809405	-0.787737	-0.0765815	-0.409736	-0.381585	-0.189254
SMA1	-0.0105296	0.00860162	-0.0069793	0.0148123	0.090325	0.00577364	0.0142553	-0.0113684	-0.0265577	-0.0151322	-0.00627927	0.0490592	0.0505922	0.0412009	-0.0118134	0.0171665	0.0905283	0.0872456	0.468615	0.0897693	0.0743136
TPN1	0.0671844	0.0203849	-0.0780351	-0.0133939	0.0902031	0.0849215	-0.0347085	-0.121443	0.104833	0.0519846	0.217355	0.143015	-0.288015	0.133287	-0.38113	-0.265997	-0.232911	0.0985004	-0.0745793	-0.26824	-0.110422
EDC1	-0.0295984	0.0227442	0.0601304	0.0957219	0.0901217	0.102645	-0.112568	0.0980826	-0.0133575	0.0644414	0.0528332	-0.131419	0.138343	-0.396314	-0.0418418	-0.153907	-0.160455	-0.157201	-0.1399	0.419658	0.118333
IRC13	0.0310422	0.0350045	0.0458763	0.0746013	0.0900811	0.0610987	-0.0837909	0.0729427	0.00217683	0.0514974	0.00194633	-0.0944981	0.195007	0.17765	0.0499792	-0.150022	0.00155727	0.0927216	0.145325	-0.0375176	-0.0397063
YKL075C	-0.194455	-0.0305293	-0.236386	-0.297876	0.0899998	-0.351406	0.0497283	-0.182377	0.205418	-0.0686861	-0.177513	-0.0727361	-0.113314	0.000259662	0.0429525	0.220974	0.301506	-0.0659486	-0.18312	0.16355	-0.0321733
PUS1	0.0841323	0.0664819	0.10612	0.193166	0.0898642	0.0115815	0.0345116	0.140674	-0.00268736	-0.0205673	0.137385	-0.128208	0.142753	-0.068963	0.055626	-0.09411	0.0618177	0.0481525	-0.121182	-0.0639052	-0.0199966
SLC1	0.0800846	0.0442962	0.171873	0.183379	0.0896066	0.13288	-0.0811574	0.222916	0.0246459	0.195411	-0.00437221	0.0103645	0.0378742	-0.00633433	0.224658	-0.276209	-0.404065	-0.0900672	-0.0632795	-0.229284	-0.26459
SPC34	0.226459	0.0621908	0.138015	0.17113	0.0893897	0.16836	0.0780359	0.179422	0.0711311	0.108598	-0.01481	0.0557232	-0.0359474	0.111632	0.00368858	-0.211996	-0.034311	-0.0942209	0.190438	-0.015313	-0.00285069
ALG12	0.168565	-0.072507	0.122977	0.106335	0.0892676	0.14274	-0.187034	0.12148	0.151625	0.0747246	0.0101926	-0.0932094	-0.0553184	-0.032489	0.0156546	0.255041	0.287059	0.0492683	-0.0160757	0.165159	-0.0594649
YPR150W	0.0444361	0.0352157	-0.0300549	-0.00258474	0.0891049	0.0335534	0.0150122	-0.0344292	0.160946	0.0268425	-0.0560622	0.0357365	0.122911	0.0250146	0.0227868	-0.043866	0.203665	0.0268001	0.149064	0.0947766	0.077243
HSP150	0.183696	0.142766	-0.0500528	-0.0831107	0.088915	0.0842956	0.340562	-0.109692	0.248644	-0.123076	0.131063	0.108919	0.0995107	0.797071	-0.000177462	0.283898	0.427864	0.12148	0.0455408	0.155412	0.354892
SLM1	0.201157	-0.00911483	0.129032	0.120312	0.0887251	0.1139	-0.00530733	0.181484	0.160417	0.0447438	-0.011127	-0.222624	0.0289793	-0.0939991	0.0203564	0.167255	0.191095	-0.0435805	-0.0709332	0.222359	0.0928163
ELG1	0.143171	-0.104564	0.0340748	0.141603	0.0883994	0.152599	-0.0804616	0.289362	0.160197	0.1151	-0.224385	0.0925457	0.235703	-0.0476799	0.15716	0.0370167	0.110256	0.0350608	0.107915	-0.0625215	0.0189902
YMR316C-A	0.132603	0.0397561	0.0427004	0.0647587	0.0882502	0.122461	0.0367073	0.0349622	0.11286	0.0145981	-0.011572	-0.0953903	0.0504529	-0.0912393	0.0394613	0.0339621	0.0708976	-0.0942979	-0.036267	-0.102893	-0.153482
YGR168C	0.172961	0.000461589	0.0803984	0.0920586	0.0878701	0.19251	-0.0728317	0.160636	0.115553	0.0332433	-0.0906478	0.083792	0.135325	0.0918961	0.231506	0.283139	0.0322843	0.137202	0.103034	0.131405	-0.0707165
BOI1	0.0101067	-0.0833262	0.0557093	0.104229	0.0877751	-0.0249847	-0.0525912	0.121307	0.050021	0.0409485	-0.124426	-0.0312707	0.17122	-0.171224	0.142021	-0.019514	0.0138838	0.00687965	-0.132031	-0.0476679	0.0508151
YRB2	-0.0697441	-0.110589	-0.0119371	0.00857294	0.0876393	0.0318751	-0.0539519	0.0357365	0.0879923	-0.00951849	0.0173518	0.18198	0.00828608	0.000649067	0.082362	0.348108	0.240705	-0.287492	0.0371151	0.0715705	0.00772655
PXL1	0.22028	-0.0252431	0.076176	0.113821	0.0873542	0.151729	-0.0406943	0.104632	0.183175	0.00181665	0.0196877	-0.151533	0.0272248	-0.123428	-0.0718958	0.050648	0.150105	-0.041481	-0.0906524	0.316041	0.0060179
YGL024W	-0.00801765	0.148986	0.0727095	0.0224033	0.0873271	0.0928704	0.0891184	0.0400087	0.0496168	0.0247026	-0.0300756	0.00723857	-0.0339122	0.0135695	0.00614719	-0.259623	-0.122876	0.00726728	-0.0321054	-0.0762682	-0.219645
AFR1	0.0856966	-0.57418	-0.07399	-0.0161414	0.0872184	0.197501	-0.295925	-0.0325702	0.27133	-0.0417304	0.218335	-0.0864461	-0.327756	0.386281	-0.135534	-0.386761	-0.575016	0.514521	-0.237195	-0.457227	-0.389256
GUA1	0.234845	0.0767369	0.106187	0.139954	0.0871233	0.0770242	0.0270549	0.202324	0.0104791	-0.0498213	0.0136695	0.0702657	0.123957	-0.165436	0.183683	-0.163526	-0.313224	0.00116811	0.129797	-0.296844	-0.349346
YCR076C	-0.0645206	-0.103679	-0.0680583	-0.0320081	0.0864849	-0.0720095	-0.0193838	-0.0957741	0.191057	0.0491149	-0.0357492	0.053167	-0.18974	0.185651	-0.0776057	0.239985	0.343192	-0.0914883	0.164246	0.00893143	0.268123
URC2	-0.0107447	0.0540427	0.0240785	0.0286682	0.0863082	0.0238089	0.0852479	0.0432185	0.0598398	-0.0359918	-0.111574	-0.0526884	0.136716	-0.0487718	0.0593691	0.250513	0.318103	0.0183636	-0.0885815	0.25829	0.196204
YMR290W-A	0.00144197	0.0237379	0.0286823	0.0276778	0.0862946	0.0226022	0.00495435	-0.0300903	-0.00157051	-0.0403263	-0.00637925	-0.0902776	0.0802756	-0.0230821	0.107273	0.00158609	-0.00688797	-0.0115938	-0.176008	0.0314799	-0.0560367
FRE8	0.308745	0.138998	0.113474	0.183823	0.0862675	0.158996	0.0950332	0.138998	0.283175	0.0323266	-0.0244358	-0.155192	-0.14794	-0.205259	-0.1657	0.0820076	0.0914629	-0.147629	-0.214292	0.317269	-0.225046
YPS1	0.0498259	-0.0712878	-0.172574	-0.0567208	0.0862131	0.0169812	0.0216929	-0.174068	0.283945	-0.115826	0.0254824	-0.143452	-0.193313	0.188452	-0.337166	-0.351976	-0.123623	-0.100467	-0.24848	-0.141409	-0.313171
BNR1	0.251628	0.0142267	0.127475	0.182273	0.0860228	0.158247	0.21888	0.160391	0.0905283	0.035089	-0.0491076	0.123242	-0.0944319	-0.0973228	-0.203633	-0.0616133	0.0924104	0.222409	0.0288661	0.286195	0.415088
PDB1	0.00229206	-0.0331177	0.0382114	-0.177327	0.0860228	-0.0401112	-0.10377	-0.111733	0.0427984	-0.0847223	-0.0102811	-0.0520078	-0.109446	0.0586351	-0.0497347	0.0868245	0.33026	0.185067	0.023894	-0.0875203	0.00488247
YAL042C-A	0.039363	0.0595214	-0.0353884	0.0535423	0.0859413	0.0303643	-0.0107287	-0.0127359	0.129112	0.0107369	-0.0243478	-0.00774059	0.016211	-0.0459139	-0.0211762	-0.0187012	0.0383659	0.0129262	0.1254	-0.0212494	0.000245237
MAK11	0.0404436	0.211012	0.111966	0.108652	0.0859141	0.092018	0.153883	0.164246	0.125982	0.0100064	0.0531948	0.0689734	0.10083	-0.039177	-0.0179165	-0.00407415	-0.271958	-0.191076	-0.0819909	-0.306224	-0.278008
YJL181W	0.19328	-0.125046	0.269931	0.232845	0.0858733	0.188502	-0.101239	0.338795	0.10013	0.141956	-0.08593	-0.144832	0.0538342	-0.153682	0.0474686	0.117203	0.136034	0.0128547	0.0638204	0.0466727	0.0533477
AVT1	0.108946	-0.0394245	0.0150979	0.0622737	0.0858597	0.132801	0.0232979	-0.00214544	0.0592999	-0.114408	-0.0180319	0.064469	0.0588568	0.139509	0.0294175	0.302734	0.276711	-0.0671889	0.16714	-0.121756	0.0685332
ENO1	0.233643	0.182705	-0.00590693	0.0799617	0.0858325	-0.125387	-0.0146045	0.230719	0.0703069	-0.116162	-0.0866406	0.29171	-0.283114	0.174189	0.110831	0.0430225	-0.195195	-0.0280691	-0.0890249	0.0729016	0.170002
HIS3	0.164812	0.482642	0.3036	0.141106	0.0858189	0.185905	0.0899049	0.18778	-0.0454433	0.101516	0.14672	-0.0470313	0.0913275	-0.176381	0.331533	-0.00794947	-0.103652	0.258881	-0.048005	-0.0935234	0.255525
EMI1	0.0291489	0.0925457	0.109441	0.0848671	0.0857374	0.101233	-0.00857194	0.0357506	0.139443	0.0457365	0.0594937	-0.000357833	0.0392086	0.0173233	-0.0305514	-0.0864599	-0.0398145	-0.108671	0.163022	-0.191414	-0.154379
PIM1	0.0865936	-0.167842	0.0529584	0.074341	0.0855198	0.0935602	-0.0219201	0.14015	0.219364	0.0375931	0.0255533	0.0245466	0.126339	-0.0171718	0.223707	0.0436385	0.196192	0.0135123	-0.129049	-0.271928	-0.110759
SLM4	0.101811	-0.117341	0.251555	0.162017	0.0853567	0.16922	-0.0202424	0.111258	0.0420699	-0.0554459	0.337711	0.0901217	0.190134	0.185879	0.375912	0.451024	0.331419	0.187679	0.143746	0.723192	0.670206
PTP2	0.24936	0.0547651	0.129665	0.0975029	0.0850847	0.144777	0.0908263	0.164246	0.127831	-0.0102404	0.0370448	-0.0251829	0.0601027	0.0775985	0.149272	0.178645	0.207768	0.0344975	0.0167245	0.150079	0.161823
ATP22	0.155438	0.0116674	0.115246	0.160959	0.0849759	0.121015	-0.0104366	0.150053	0.163099	0.0623704	-0.0108639	-0.135586	0.246761	-0.00719242	0.35156	0.527831	0.576454	-0.00467179	0.181675	0.297121	0.0664957
YKL036C	0.0148266	0.0612232	0.059992	0.00588859	0.0849623	0.0121968	0.0134551	-0.148815	0.0223181	-0.101374	0.0173233	-0.0646308	-0.155939	0.118998	0.00242169	-0.901157	-0.0386952	0.0251564	0.137766	0.159319	0.246846
DPL1	0.00396197	-0.0454895	-0.0848646	-0.0912624	0.084663	0.00054812	-0.0195491	-0.0773576	0.0773114	-0.0183534	0.0444641	0.0224317	0.0774755	0.000576963	-0.0235616	0.220565	0.178033	-0.0716623	0.240827	-0.0208014	-0.0751628
MAS1	0.0231844	0.111806	0.00420653	-0.0750397	0.0846086	-0.0562332	0.0800846	-0.155168	0.0912056	0.0229714	-0.0756523	-0.00794512	-0.0164916	-0.0381411	0.0292055	-0.129663	0.0202853	0.0976378	-0.0987604	0.0616933	0.134865
PAN5	-0.268493	-0.123726	-0.258068	-0.181316	0.0846086	-0.220712	-0.227258	-0.172708	0.0162253	0.00252251	-0.151479	0.0396297	-0.139948	0.0534867	-0.199363	-0.0125743	0.0024361	-0.0325274	0.266241	0.0240927	0.00733905
TPD3	0.067501	-0.00199374	-0.0305662	-0.0427049	0.0846086	0.0738614	0.0246743	-0.0221252	0.141132	0.00154286	0.111178	-0.040488	0.0185345	0.0448697	0.0396017	0.336763	0.481909	-0.00380363	-0.0135468	-0.107059	0.287851
MIS1	0.22367	0.198306	-0.0939637	0.130206	0.0844997	0.147281	-0.0156061	0.104766	0.177012	0.0428124	-0.120642	-0.077825	0.00901746	-0.364036	-0.270676	0.0289934	-0.135006	-0.0750306	-0.0166083	-0.143701	-0.237474
RDL2	-0.0379604	0.0677488	0.0147838	-0.0243346	0.0844997	0.0222755	-0.0259539	0.0350186	-0.000220749	0.0559036	-0.123938	0.090054	0.135469	0.229809	0.144725	0.0534311	0.18137	0.0350749	0.103786	0.0283711	0.0265735
SSN8	0.178568	0.169579	0.200567	0.0868653	0.0844589	0.117456	0.0029401	0.0604625	0.185029	0.0471056	0.140321	-0.0933757	-0.0822139	-0.125469	0.0024361	0.0594522	0.10829	-0.285942	-0.0939237	-0.0602649	-0.343033
CNA1	-0.0559347	0.0581502	-0.0422473	-0.0236921	0.0841323	-0.0270898	-0.027597	-0.128543	-0.0186003	-0.162699	0.214473	-0.100204	-0.109956	0.137792	-0.0579622	-0.0818535	-0.157671	0.0651587	-0.146847	-0.218618	-0.249604
DSS1	-0.0725131	0.00814263	-0.0685408	-0.0236496	0.0838329	-0.0951653	-0.051604	-0.0546815	0.125201	-0.0696941	-0.163867	0.00128343	0.0313952	-0.106326	0.0302654	0.0204418	0.0574433	-0.0102274	-0.148711	-0.182816	-0.0438378
YHL037C	-0.139133	0.103169	-0.0229839	-0.0659969	0.0837104	-0.0201795	0.0244615	-0.13317	0.0381833	0.0236244	0.00921816	-0.0687859	-0.301979	-0.0824124	-0.0751628	-0.398581	-0.232666	0.0482501	0.0606562	0.074341	-0.292408
ECM21	0.214485	-0.0403441	0.185638	0.165069	0.0835878	0.108732	0.0136981	0.119343	0.0582056	0.0261202	0.103007	-0.0877594	-0.0252049	0.0297709	-0.114227	-0.0845173	-0.0845694	-0.0944504	-0.155931	-0.0377782	0.00670734
YOR059C	-0.0783626	-0.135347	-0.074397	-0.0455773	0.083547	-0.106243	0.0876801	-0.00848777	0.214423	0.0365244	-0.0751263	0.0510379	0.227334	0.0350749	0.257711	0.310515	0.229883	0.110831	0.168527	-0.0140435	0.0361446
RRP40	0.105477	0.229305	0.126563	0.132274	0.0834108	0.191323	-0.00186806	0.196506	0.0302796	0.0206267	0.132419	-0.0213782	0.263587	-0.035279	0.236242	0.0192037	-0.262218	-0.0633926	-0.0477425	-0.19429	-0.0367079
EGT2	0.0384783	-0.174888	-0.0656979	0.0375228	0.0833836	0.0117962	-0.0117247	-0.0741813	0.0284701	-0.0556783	-0.0790208	0.157406	-0.539056	0.478754	-1.26293	-0.829562	-0.675217	0.182374	0.211685	-0.105253	0.213142
REH1	0.0676938	-0.00542752	-0.0448211	-0.0109744	0.0831248	0.0221476	0.10161	-0.0754683	0.153805	0.0611955	-0.0706801	-0.0315155	0.00591732	-0.0848815	-0.0150666	0.0105221	-0.0732733	-0.104618	-0.0530925	-0.274966	-0.266837
SCT1	-0.0223611	0.0725586	-0.0770669	-0.0297383	0.0829478	-0.0764948	0.20853	-0.0620576	-0.00747373	-0.0987836	-0.00740412	-0.108281	0.0549874	0.00304088	-0.0569594	0.00283931	-0.186818	0.0282155	-0.279834	-0.186452	-0.0712651
DOT6	0.177841	0.0602273	0.0584412	0.0642207	0.0824437	0.0788967	0.120631	-0.0119123	-0.0354032	-0.0249994	-0.148438	-0.23511	0.182769	-0.0562302	0.0192749	0.0167815	0.396335	0.142675	-0.30409	0.150885	0.130694
NOP12	0.0863898	0.147385	0.00426407	0.0268001	0.0824301	0.0416215	0.0426864	-0.00430131	0.104256	-0.0573181	0.0839009	-0.0304866	0.0702382	-0.137045	-0.122647	-0.0135279	-0.0453466	-0.0878959	-0.0878867	-0.0729288	-0.0556003
YBR099C	-0.0855763	0.220887	0.0743821	0.149559	0.0824028	0.112847	-0.0321969	0.0791972	0.0994568	0.0909347	0.00683658	-0.134084	0.40163	0.137044	0.46826	0.57917	0.385696	-0.483519	0.109361	-0.321827	-0.039776
DED81	0.0931274	0.138133	-0.0377797	0.0804667	0.0823892	0.0172806	0.0578453	0.00650629	0.118612	0.0844045	-0.00432157	-0.197052	0.0797843	-0.457581	0.0930869	-0.0159576	0.0703344	-0.100068	-0.0684153	-0.00364163	-0.0566307
CRG1	-0.13213	-0.35633	0.0652138	-0.0657522	0.0821576	0.0206978	-0.146324	-0.110664	0.0164107	-0.0742497	0.204216	0.212955	-0.138394	0.45856	-0.0375902	-0.00997021	0.340653	-0.0173265	0.331052	1.04767	0.471957
VPS9	-0.0243625	0.051205	0.046533	0.0396157	0.0820758	0.0343425	0.0305056	0.0262335	-0.0352953	-0.0531209	-0.0329539	0.0456387	0.0550568	0.0937089	0.0236812	0.126272	0.14745	-0.0332358	0.126325	-0.226161	0.0314093
PRE9	0.0724214	-0.251089	0.113954	0.013841	0.0820485	0.139522	0.0252131	0.121135	0.0622323	0.0359054	-0.02669	0.162971	0.0927487	-0.00132067	0.025525	-0.00146508	-0.0505457	-0.10007	-0.160132	0.10608	-0.148871
YDR029W	-0.0120272	0.0655172	-0.00355485	0.0337366	0.0820213	0.0146124	-0.0161662	0.0162538	0.0170097	0.00666426	-0.023852	-0.0175017	0.00194632	-0.00470074	0.0369745	-0.0721809	-0.0186924	-0.000798031	-0.0459318	0.0016005	-0.0323016
YEL067C	0.364785	-0.0105979	0.159913	0.0705542	0.0819531	0.351764	0.021039	0.300428	0.247198	0.157626	0.103692	0.234722	0.155931	0.0767643	0.193482	-0.0791899	0.135404	0.143681	0.0966127	0.066289	0.244144
ALP1	-0.185497	-0.15272	-0.0723189	-0.0864476	0.0818713	-0.221978	-0.0451783	-0.132394	0.280446	0.0697022	0.193835	0.0354832	-0.0523952	0.207668	-0.186039	-0.166247	-0.372238	0.568674	0.242682	-0.179317	-0.152534
PEP8	0.0917337	0.0017302	0.0943982	0.104055	0.0818713	0.12144	-0.0334307	0.0548624	0.0467285	0.0553484	0.0556677	0.0449676	-0.0732658	0.0793064	-0.0329377	-0.000582967	-0.00832234	0.0439044	-0.0382893	0.175212	0.297497
RIM8	0.0819122	-0.0163457	-0.0971114	-0.0935111	0.0818577	0.0433305	0.0372557	-0.016388	0.25084	0.031861	-0.00310802	-0.00329165	0.023667	0.114167	-0.159415	0.382202	0.4399	0.027423	-0.0069938	0.182438	0.256226
TFB3	0.122779	0.0970849	0.0981905	-0.00459508	0.0818304	0.16773	0.00738211	0.0823211	0.0428264	0.014041	0.0385205	0.0223465	0.0648139	0.0526663	0.0668538	0.104605	0.00980578	-0.164791	0.058926	0.0282579	0.00282491
YHL039W	0.0314517	-0.00242143	0.171002	0.17218	0.0817623	0.163821	0.0282155	0.0538481	-0.131218	-0.07926	0.0940333	-0.0953132	0.119609	-0.0926263	-0.0157884	-0.00724752	-0.286716	-0.0932864	-0.0246589	-0.64848	-0.398077
ARG8	-0.197873	0.26744	-0.112337	-0.234514	0.0816396	-0.350215	0.0654069	-0.219907	0.077243	-0.034407	-0.254797	0.11462	-0.4642	-0.0899919	-0.435717	-0.48616	-0.168358	0.342156	-0.215081	1.36593	1.14003
IRC2	0.040149	0.0814214	0.0192891	0.0514835	0.0815714	-0.0166521	0.0282014	-0.00993244	0.0478594	-0.014759	0.050829	-0.0639143	0.0346242	-0.0725905	0.032651	0.0521515	0.0051125	-0.0587359	-0.0676304	-0.0775951	-0.0490076
RPP2A	-0.0380967	0.14513	-0.161991	0.0294034	0.0815714	0.0928434	-0.149599	0.0437644	-0.0184162	-0.0186252	0.0783912	0.247259	0.0726135	0.191184	0.053014	-0.557835	-0.254019	-0.135231	-0.109645	-0.365687	-0.106465
YNR077C	-0.123406	-0.0672479	0.0551123	0.0303361	0.0815714	0.0271824	0.0151264	0.0164393	0.0130691	0.0219203	0.0369885	0.0777215	0.229686	0.285852	0.217901	0.306099	0.491679	0.382723	0.539283	0.130905	0.493248
KAP120	0.173332	0.167962	0.0300676	0.0408223	0.0815442	0.0933844	0.0428544	0.00383247	0.110083	0.0153548	-0.0966007	-0.216842	-0.066009	-0.117418	-0.135485	0.198469	0.174713	-0.0154019	-0.116554	0.108197	0.00149962
GPB1	0.142923	0.0648553	-0.0047789	-0.00849938	0.0815169	0.0238515	0.0490592	0.0830023	0.188591	-0.00782327	-0.0940315	-0.020898	0.00517	-0.048736	-0.157439	0.2163	0.295817	0.0481246	0.168783	0.212071	0.218484
YLR444C	-0.18132	0.0738751	0.0382816	-0.065168	0.0814078	0.0524855	0.059383	0.006061	0.0319315	-0.00915548	-0.00151996	-0.0692097	0.0401209	-0.0920557	0.0994837	0.00387564	0.062025	-0.0606786	0.00532812	0.0195738	-0.0286827
BTT1	-0.00404811	-0.0754577	-0.020617	-0.00829187	0.0813805	-0.0471521	0.0785415	-0.0493211	-0.0488196	-0.0309479	-0.0047239	0.0805894	-0.127397	0.149806	-0.069785	0.294477	0.229785	0.0885623	0.0546123	0.139417	0.215169
NUP60	0.0414393	0.142047	0.0198442	0.0384362	0.0811214	0.0213518	-0.0210737	-0.0101547	-0.0436058	-0.0597821	0.0522907	-0.0080133	-0.0276647	0.0233121	-0.029189	0.0327638	-0.0140115	0.0525272	-0.0400415	0.0173946	-0.119973
IPI3	0.136034	0.128993	0.125876	0.207668	0.0810396	0.151105	0.0112523	0.248426	0.149129	0.0324112	-0.110027	0.115353	-0.00867353	-0.237903	-0.117717	-0.340664	-0.370005	-0.0361309	-0.155949	-0.303338	-0.254422
CAF130	-0.128336	-0.121242	-0.189889	-0.175667	0.0809578	-0.133127	-0.0315907	-0.225693	0.0350749	-0.0888208	-0.0397018	0.0679966	0.186247	0.070719	0.135482	0.3483	0.420175	0.182946	0.271713	0.20863	0.223855
YNL174W	0.217355	0.0261343	0.0585105	0.0392226	0.0809441	0.0585797	0.0234967	0.0602411	0.0745054	-0.0440266	0.0273664	0.0198158	0.0319315	-0.0581996	0.0737106	0.21764	-0.0346597	0.00493998	-0.0925401	-0.0636006	-0.0270089
YIL171W	-0.206069	0.284254	-0.0786383	0.123163	0.0808214	0.0138553	-0.0690523	-0.0217062	-0.171869	0.00789873	-0.157842	-0.249412	-0.192279	-0.0743347	0.161243	-0.346742	-0.105101	0.0318327	-0.144246	-0.0358335	-0.0448568
RPS2	0.103571	-0.0222307	0.133064	0.128821	0.0806167	0.118546	-0.0274838	0.288961	-0.0296411	0.0233263	0.129705	0.17765	-0.0438824	0.173882	-0.0197436	-0.497417	-0.593102	-0.0760142	-0.407637	-0.330231	-0.023849
SPA2	-0.0646247	-0.131035	-0.0867601	-0.0643426	0.0805758	-0.027053	-0.0495137	-0.0869593	0.0614721	-0.0931309	0.0287247	-0.0345119	0.16043	-0.0556573	-0.01202	0.145912	0.290436	0.0989989	0.00250811	-0.0754182	0.336523
ARC19	-0.0545931	-0.0784509	0.0100064	-0.0770456	0.0805076	0.0739847	-0.0964557	0.0233547	-0.120426	-0.0204312	0.0515113	-0.152699	-0.363768	-0.000763388	-0.129338	-0.159981	-0.12944	-0.107225	-0.36109	-0.0523772	-0.044348
YFL054C	-0.0693383	-0.226971	-0.159969	-0.0373666	0.0801119	0.045429	0.0603241	-0.0658308	0.0761623	-0.0252593	0.0905554	0.00871635	-0.0957787	0.0177367	-0.237578	-0.0063039	0.0861859	0.293005	0.266757	0.746106	0.603312
YJR111C	0.0514278	0.341929	0.26295	0.111085	0.0799481	0.0944388	0.0138696	0.104672	0.0901353	0.0565835	0.224855	0.0744506	0.197287	0.148908	0.162352	-0.364749	-0.451149	0.0505783	-0.0785362	-0.184856	-0.0560412
HSF1	0.215182	0.0480129	0.194415	0.196909	0.0798525	0.0724214	0.0362149	0.13205	0.194881	0.168077	0.0387031	-0.0364297	0.190729	0.0170667	0.235776	0.171963	0.155374	-0.00280588	0.000576963	-0.139468	-0.0945875
ISY1	0.164593	0.160443	0.0137695	0.0828116	0.0797024	0.244911	0.03251	-0.00895513	-0.0301153	-0.0416814	0.0817214	-0.0769147	-0.0628003	0.0262902	0.00429284	-0.10515	-0.161201	-0.0804967	-0.22351	0.0059748	0.0295448
HST2	0.127699	-0.0338782	0.0491986	0.0690972	0.0794703	0.113327	0.236719	0.0489197	0.0662339	-0.0338147	0.220677	0.193141	0.0364963	0.278151	-0.0798348	-0.347208	-0.156897	0.287248	0.0452053	-0.0712136	0.164246
ESL2	0.123971	0.0688771	0.022105	0.14402	0.0793064	0.112353	-0.0529099	0.00844386	0.0121682	-0.0172331	0.0160398	-0.120829	0.0216787	-0.0699712	-0.0633594	0.246834	0.22059	0.162597	0.0442122	0.164876	0.230412
YMR031W-A	0.0617347	0.0624119	-0.0608577	0.08003	0.0793064	0.0109373	0.00203277	-0.00413057	-0.0371919	0.00498311	-0.0413043	-0.0349494	-0.0660452	-0.0842879	-0.0117596	-0.0207443	-0.00459074	-0.00533484	-0.0451099	-0.00597067	-0.0863956
RPC10	-0.0390124	0.0545568	0.025284	-0.0046935	0.0792518	0.0753957	0.102833	0.069331	-0.0408486	0.0374947	0.143328	-0.000347731	0.110216	-0.010441	0.0985813	-0.225447	-0.210017	-0.039091	-0.0502156	0.0467146	-0.0142329
YLR366W	0.111071	0.00322802	-0.0115007	-0.020598	0.0792518	0.0741766	0.0274513	-0.0231906	0.0841051	-0.0496869	-0.00926728	-0.0135716	0.0136552	-0.0562092	-0.0544837	-0.0117131	-0.10732	-0.0198036	-0.0538456	-0.0809346	-0.021923
YER097W	0.173243	-0.053892	0.0296296	0.0296154	0.0792245	0.0792928	0.0582888	0.0525133	0.237576	0.0549735	-0.110313	0.00675042	-0.105293	0.103625	-0.110494	0.0104505	0.256057	-0.0356753	0.0252982	0.747654	0.0427984
HIS7	0.100184	0.254618	0.115859	0.0237096	0.0791972	0.0776532	0.156617	0.0307175	0.0668676	0.0224317	0.156824	-0.0046935	0.126629	-0.0584489	0.142387	0.386381	0.00787004	0.192548	-0.0108436	0.179702	0.331705
HTA1	-0.119227	-0.107648	0.056528	-0.168196	0.0789377	-0.0140362	0.0369745	-0.039552	0.0888065	-0.00716632	0.136703	0.364203	-0.106149	0.494487	-0.0579487	0.171745	0.447272	0.0345116	0.378811	0.313432	0.207368
CWC2	0.144046	0.131142	0.104806	0.119077	0.0788967	0.197865	0.141524	0.101798	0.0887115	0.00848689	0.0385345	-0.118277	0.0803302	-0.144521	0.0796068	-0.147555	-0.0503784	-0.196378	-0.16104	0.0850847	-0.109994
HSE1	0.152261	0.0719411	0.21461	0.239031	0.0788284	0.156966	-0.0984932	0.222273	0.148166	0.171835	0.207918	-0.142089	0.23886	-0.0653054	0.216511	0.143903	0.188895	0.0359757	0.205205	0.213864	0.124077
RPL19B	0.00944751	0.0771199	-0.0506593	0.0272956	0.0788284	0.0539593	0.122143	-0.055272	0.0535284	-0.0183197	-0.127494	0.261856	0.129507	0.156901	0.281799	-0.139183	-0.113888	-0.27166	-0.0796991	-0.301495	-0.0494077
POL30	0.0161397	-0.166741	-0.153601	-0.183889	0.0787874	0.0500349	-0.128997	0.0871777	0.00630521	-0.0374761	-0.215111	0.0947225	-0.0342076	0.205718	-0.123387	-0.850592	-0.806708	-0.252542	-0.0353973	-0.52564	-0.345812
RRN6	0.0829614	0.0775712	-0.0616465	0.0324535	0.0785962	0.0266584	0.0175514	0.0493798	0.0282438	-0.0755139	-0.102077	-0.0990525	0.039714	-0.132368	-0.0418403	0.0804939	0.067625	0.00499749	-0.0813268	-0.244786	-0.125065
NUP1	0.0380428	0.34169	-0.0438184	0.0166104	0.0785142	0.0608498	0.117934	-0.0819558	-0.00447641	-0.107011	0.271904	-0.163772	0.121453	-0.157227	-0.115874	0.093763	0.0320303	-0.0816993	-0.27092	-0.04923	-0.117924
FLO1	0.116604	0.183645	0.0335957	0.106	0.0783502	0.0336521	-0.00381231	0.0663028	0.138094	-0.00719097	-0.00137988	0.0243622	0.0139553	-0.0536419	0.048292	-0.0199118	-0.0428654	-0.0692702	-0.0381559	0.0125687	0.0379725
ALY1	-0.0480005	0.0750945	0.0113811	0.14372	0.0782682	0.0607945	-0.133735	-0.0802038	0.144921	-0.0476858	-0.0465023	-0.167813	-0.0256689	-0.0567763	-0.0998206	-0.0427674	0.115872	0.00198955	-0.0733356	-0.213091	-0.175938
POL31	0.0760665	-0.0541481	0.00989175	-0.0288608	0.0782273	0.110991	0.0320444	0.0175514	-0.00805828	-0.00323526	-0.123981	-0.0310378	-0.0521872	-0.0658338	0.114833	0.104122	0.120617	0.127448	-0.0690493	0.0447998	0.109053
YJL135W	-0.024521	0.107259	0.0343848	-0.00124847	0.0781999	0.0684232	0.0146552	0.0759296	0.0628677	0.00394758	0.0949116	-0.0278132	-0.05908	-0.0769954	-0.0669955	-0.000479054	-0.0599355	-0.0747312	-0.122397	0.0555566	-0.139577
Q0297	-0.0708483	0.0944253	0.00126901	0.138159	0.0779402	0.0470078	-0.0878131	0.0580671	-0.0857493	-0.0141499	-0.0375354	-0.0477678	0.00175902	-0.0582762	0.0990662	-0.0171747	0.0289227	0.0163537	-0.0531135	-0.000454521	-0.0850146
GUP1	-0.0523907	-0.0348799	0.0974085	0.00585985	0.0776122	0.1591	-0.0538845	0.0910566	0.181993	0.0597291	0.0449116	0.159009	-0.234155	0.148335	-0.182382	-0.753341	-0.0698183	0.0264177	-0.176218	0.0510101	0.253082
YGL074C	0.0734501	0.106255	0.0189332	0.0313811	0.0775712	-0.0106924	0.0778309	0.0474965	0.10904	0.00512687	-0.0297456	-0.0195359	0.0541956	-0.0833017	0.0312964	-0.0139576	-0.0462356	-0.0950913	-0.11821	-0.023651	-3.46251e-05
GPI13	0.148843	-0.108985	0.264356	0.359442	0.0775438	0.0419158	0.0800982	0.285	0.147789	0.055515	-0.0474711	-0.0101722	-0.05266	-0.0988562	-0.0546935	0.050439	0.101341	0.253239	0.104471	0.0885623	0.0606562
BUB2	0.21728	-0.247776	0.0814896	0.0790743	0.0774891	0.170361	-0.0463205	0.177867	0.278568	0.0806849	-0.120473	0.186678	0.190602	0.0261343	0.0233689	0.140478	0.210638	0.190514	0.273468	0.445398	0.28655
YAF9	0.0988507	0.0544456	0.20063	0.17645	0.0774755	0.103169	-0.102485	0.175659	0.103639	0.133997	-0.0083383	0.0280882	0.0949792	0.0163109	-0.0104468	-0.196427	-0.310776	-0.216195	-0.0852273	-0.0556108	-0.0123197
YOR131C	0.143798	0.191765	0.110256	0.0955734	0.0771883	0.105021	-0.00219168	0.15156	-0.026543	0.0331164	0.00617592	-0.00135677	-0.0457977	0.189603	-0.152551	-0.183613	-0.216574	-0.148001	-0.0868046	0.0999684	0.0770926
VPS70	0.17259	0.00900312	0.00578801	0.0756969	0.0771473	-0.0138512	0.14091	-0.101157	0.105745	-0.0899413	0.130615	-0.062737	0.0040339	-0.141182	0.0299263	0.37941	0.364102	0.16588	-0.0797387	-0.19145	-0.0964912
YSP2	0.0877615	0.0346665	0.0297285	0.0908399	0.0771336	0.00712372	-0.0161108	0.0719823	0.0898913	0.01594	0.00542873	-0.172792	0.146786	-0.151614	0.0868924	0.440091	0.223645	0.149363	-0.0348637	0.0955464	0.107849
SIR4	0.245131	0.121228	0.113714	0.0752177	0.0770652	0.100695	0.151846	0.12197	0.146408	0.0644138	0.0220197	-0.00127157	-0.00157773	-0.0818993	0.0755463	0.240644	0.421145	0.176476	0.100439	0.193419	0.248814
YML101C-A	-0.0105151	0.0433305	-0.104732	-0.0231715	0.0767506	-0.0209229	0.0387312	0.00132667	0.0861451	0.0268001	-0.0394646	0.0857917	0.0755326	0.0688909	0.0867023	0.00148521	0.0402472	0.120126	0.228849	0.15017	0.142309
HAL5	0.114607	0.0762991	0.0689459	0.124659	0.0766138	0.00171579	0.0353424	0.0768053	0.188021	0.00944751	0.0865528	-0.0965236	-0.00385715	0.0150122	-0.0662355	-0.0638585	0.0309999	-0.0203595	-0.0559422	-0.0267296	0.0440723
ICE2	0.160546	0.207068	0.0676938	0.129072	0.076477	0.133037	0.130944	0.09784	0.183366	0.0108085	-0.0578526	-0.127838	0.00544311	-0.222555	-0.0274867	0.201483	0.176744	-0.0992101	-0.155364	-0.039091	-0.262036
YOR366W	-0.0135366	0.0461697	-0.0226864	-0.00183772	0.076436	0.0651449	0.0206978	0.121453	0.109748	0.0511354	-0.0373177	0.0507176	0.0634339	-0.278928	0.0600335	0.306402	0.256093	0.0694272	0.401532	0.205418	0.0996992
YIR020W-A	0.0557232	0.041271	-0.066524	0.0674184	0.0760939	0.0210106	-0.00966373	0.00725292	0.0146838	-0.0333023	-0.0484853	-0.0174039	-0.062969	-0.0341928	-0.0596303	-0.0115007	-0.0514889	-0.00215266	-0.127469	-0.0590004	-0.162649
RPL17B	-0.0918604	0.115992	0.00689401	-0.0387219	0.0756832	0.0719686	0.0806304	0.0139981	0.0856286	0.064331	0.0404576	0.188705	0.327618	0.195058	0.291097	-0.0296263	-0.163939	-0.222057	0.0518871	-0.352057	-0.235763
AFG3	0.253747	0.212756	0.0647863	0.0714332	0.0756422	0.0790743	0.129863	0.0578315	0.0516644	0.00713808	0.117708	-0.197765	-0.0193619	-0.0623528	-0.0106284	0.189869	0.352487	-0.0627581	-0.023151	0.165417	0.0341734
PCL1	0.0166104	-0.314388	-0.0511689	-0.0467213	0.0756422	-0.0929878	0.0346806	-0.0279853	0.083969	0.0410888	-0.0510329	0.249433	-0.0146147	0.496135	-0.0193005	-0.126488	0.0461418	0.218124	0.591766	0.606054	0.674497
NAM8	0.160662	-0.0239048	0.0556677	0.0651035	0.0753546	0.127884	0.0329472	0.0953168	0.109882	-0.0589177	-0.0484107	-0.0581245	-0.21383	0.191638	-0.192103	-0.171702	0.0183208	0.193065	-0.260985	0.342065	0.240961
THG1	0.210501	0.156914	0.211087	0.172795	0.0751766	0.170835	-0.00493958	0.199588	0.0810942	0.21298	0.229243	-0.263903	-0.101285	-0.0565317	-0.0414735	-0.375543	-0.295204	-0.225983	-0.316997	0.0298981	-0.1076
DPH1	0.149389	0.0622184	0.088603	0.114713	0.0749575	0.158828	0.0473011	0.107527	0.0135266	-0.0558642	0.102174	0.1147	0.0603518	-0.0464531	-0.0188663	-0.0212508	-0.132246	-0.120186	0.0245892	-0.196227	-0.204399
MDM36	0.054654	0.250125	-0.0336759	0.0113239	0.0748342	-0.0510598	0.0834789	-0.0328476	0.0456387	0.0140553	-0.102677	-0.285952	0.04885	-0.23342	0.041271	0.234182	0.487095	-0.076758	-0.0467974	-0.106689	-0.114858
RET1	0.263131	0.211386	0.110283	0.166587	0.0746013	0.167885	0.21738	0.0973816	0.161991	-0.0310172	0.0064632	0.0202568	0.125188	-0.0996351	0.114247	0.461518	0.245167	0.124447	0.093763	0.0121396	0.0125687
PTM1	-0.0469658	-0.0271941	-0.0483555	-0.0721475	0.0745739	0.0265876	-0.0872199	-0.0773089	0.107715	-0.0859361	0.00262332	-0.188748	-0.0614552	-0.0312162	-0.0172214	0.227408	0.092248	-0.193042	-0.239801	-0.133519	-0.146193
JHD2	0.132787	-0.502611	-0.246175	-0.139023	0.074478	0.0126688	-0.015017	-0.0404197	0.094682	-0.0969494	-0.00445036	0.332049	-0.146044	0.318473	-0.195834	-0.0611557	-0.0385945	0.496473	0.0927081	0.38938	0.71577
TDH2	0.161643	-0.224516	0.253408	-0.054241	0.0744506	0.0593137	-0.122334	0.323555	0.15694	-0.0387486	0.057582	0.384182	0.172692	0.975278	0.551767	0.806085	1.09577	0.5166	0.169014	0.783004	1.52509
YIR040C	0.0996722	0.0932492	0.0329472	0.122977	0.0743273	0.114713	0.00541436	0.0743547	0.0698259	0.0407241	0.0288803	-0.0834576	0.000677907	-0.0940808	0.00834346	-0.00988015	-0.0528007	0.0485989	-0.0935019	-0.0910703	-0.00416385
ADY3	0.344817	-0.0300461	0.244656	0.277628	0.074204	0.255706	-0.0973938	0.249591	0.149637	0.0367917	0.227889	-0.152242	-0.0616615	0.132787	-0.173794	0.158944	0.181128	-0.130902	0.0485292	-0.246522	0.0170382
SLA1	0.0505505	-0.120955	-0.0791183	-0.011716	0.0738614	-0.0298782	0.0403594	-0.0273118	0.00766914	-0.0713985	-0.149666	-0.0867647	-0.079132	-0.253818	0.0136409	0.14138	0.321189	0.0977052	0.0212239	0.162455	0.0738065
VMA8	0.116045	0.00407706	0.118878	0.0433165	0.0738614	0.131655	-0.166106	0.198658	0.0559591	0.172987	0.0265168	-0.0323872	0.0242771	-0.123164	0.0585382	0.253408	0.120631	0.0321432	0.0961809	0.206006	0.0933979
LPX1	-0.18332	-0.498079	-0.20214	-0.163714	0.0738065	-0.179498	-0.0225486	-0.193447	0.0785142	-0.156553	-0.00160661	0.246651	-0.0584564	0.255972	-0.130339	-0.104339	0.0465469	0.228024	0.0377477	0.415867	0.575312
HTA2	0.0314517	-0.14419	0.063848	-0.000157262	0.0737106	-0.00057142	0.0752451	0.193482	0.129428	0.139273	-0.0626842	0.215119	0.0348496	0.217603	-0.0231246	0.00954783	0.429846	-0.186799	0.352194	0.160714	-0.103817
RPS16A	-0.0626646	-0.0420067	0.0032856	0.054904	0.0736832	0.194402	0.0355113	-0.0221984	-0.0716107	-0.0194862	0.0818577	-0.03652	-0.311632	-0.0330454	-0.317132	-0.734986	-0.801694	-0.0958481	-0.422582	-0.0435731	-0.152832
SSZ1	0.153753	0.0797843	0.113647	0.0480687	0.0736694	0.0979209	-0.097238	0.147163	0.219996	0.0959784	0.0596598	0.0363134	0.130865	-0.224176	0.180886	0.0991336	0.209977	-0.131857	-0.0592439	0.0639447	0.205443
ATP12	0.137438	0.00443667	0.252379	0.255416	0.0735598	0.0568193	-0.016928	0.159823	-0.00240409	0.0427424	0.13522	-0.0437634	0.0405137	-0.070368	-0.0130547	-0.0677921	0.094709	0.0307316	-0.143709	-0.337676	-0.0987991
THR4	-0.0112157	0.119648	-0.000572864	0.020456	0.0735461	0.0178934	0.0648829	0.0873814	0.0757654	0.077202	-0.118334	-0.0228578	0.119409	0.0461837	0.045401	0.364472	0.101529	0.0927757	0.0582888	-0.00767822	0.160649
YDR124W	-0.023761	-0.0660256	-0.0247499	-0.041625	0.0734775	7.21e-05	-0.0433694	-0.0861398	0.0787328	0.0423922	0.0511772	-0.0460524	-0.259774	-0.0131348	-0.248183	-0.458271	-0.573143	0.0771062	-0.309585	-0.546688	-0.587208
KTR4	0.162958	0.00830043	0.138094	0.0874357	0.0733952	0.130021	0.0187623	0.113714	0.0516923	0.0332997	0.0272956	-0.151891	0.0498956	-0.0102288	0.239887	0.37569	0.439485	0.155646	-0.0355955	0.254667	0.210464
OAR1	-0.00597212	-0.00166728	0.00746822	-0.098419	0.0731758	0.0267576	-0.013062	0.00558683	0.156863	-0.013126	0.0338916	-0.0715819	-0.102073	-0.159492	-0.078876	-0.128224	-0.0932848	0.0567084	-0.169274	-0.164837	-0.0691779
YLR296W	-0.0191894	0.0532782	0.0178649	-0.00769418	0.0731758	-0.0168039	0.0194315	0.000865357	0.098945	-0.027006	0.0136123	-0.053627	0.0643172	-0.0941223	-0.0120607	0.10912	0.347121	-0.0329583	0.287602	0.0741766	0.0533338
HSH49	0.0478594	0.101085	0.0940874	0.0466587	0.0731073	-0.00609381	-0.0578511	0.131076	0.0841595	0.173332	-0.101052	0.0611955	0.0720784	-0.197491	0.0439884	0.113794	0.070197	0.00196073	-0.0138643	-0.0145651	-0.0411544
TRS120	0.11047	-0.161424	0.0441843	0.160081	0.0728741	0.0845405	-0.105681	0.125572	0.125532	0.135509	-0.193935	-0.000795144	0.0470916	-0.0746705	-0.0376375	0.12307	0.250416	0.22784	0.124024	0.198834	0.293712
YGR161C-D	0.0470777	0.252379	-0.449212	-0.254659	0.0728741	0.125797	0.00288251	-0.384557	0.0453032	-0.186278	0.41551	-0.062297	-0.931924	-0.224265	-1.09302	-1.37061	-1.34168	0.1644	-0.0933249	-0.5	-1.74359
BUD14	0.035103	0.0842004	0.078965	0.0992413	0.0726684	0.0910566	0.105088	-0.015208	0.0607392	-0.0136546	0.0935737	-0.0307519	0.00353028	-0.206497	-0.00645316	-0.0906739	-0.132398	0.16021	-0.231442	-0.134908	0.117083
YJR096W	0.368299	-0.360588	0.317767	0.320334	0.0725586	0.269739	-0.310452	0.441993	-0.0207458	0.133222	0.103088	0.0736969	-0.246211	-0.0053609	-0.235627	-0.24249	-0.16883	0.0158686	-0.0262682	-0.107042	-0.095862
RRP17	0.0548763	0.143916	0.0431205	-0.0203053	0.0723254	0.0863218	0.148075	0.0280033	0.125982	-0.024656	0.0848671	0.0977321	-0.115332	-0.00876933	-0.211949	-0.326474	-0.343213	-0.10738	-0.153501	-0.0593221	-0.163129
GDS1	-0.0223698	-0.221268	-0.081481	-0.0374095	0.0722842	-0.000339073	-0.0226336	-0.0814825	0.226422	0.0234115	-0.0686467	0.180326	0.464815	0.344044	0.599413	1.25282	1.34629	0.438602	0.540979	0.678451	0.841224
CWC23	0.257674	0.262132	0.213428	0.168437	0.0722156	0.209054	0.108023	0.150547	0.0123112	0.0223465	0.172142	0.0740395	-0.0154427	0.198859	-0.101371	0.0277203	-0.189741	-0.162622	0.00752563	-0.0449982	0.00555808
CRD1	0.176182	0.0598536	0.0339057	0.0744095	0.0722019	0.106281	0.0779129	0.167474	0.0530418	0.0176797	-0.0307637	-0.00731422	0.0133551	0.0533755	0.0733815	0.266625	0.204278	0.0588983	0.121175	-0.132603	-0.0827913
FMN1	0.0135695	-0.0701121	-0.0221061	-0.047735	0.0721744	0.0414673	0.0280033	-0.0294732	0.127065	0.00947617	0.0806577	0.0360742	-0.0396054	-0.133635	0.0554178	0.125889	-0.02283	-0.00300971	-0.030746	0.192257	0.142178
GAL7	0.140831	0.0409625	0.081326	0.0407522	0.0720921	0.0720784	0.0154833	0.104498	0.0851391	0.00203277	0.0300818	0.0298698	0.0397841	0.0909347	0.0586767	0.14138	0.11812	-0.0437173	-0.0427466	0.0596322	0.146968
YNL109W	-0.0435909	-0.0419354	0.0571383	-0.0336183	0.0719686	0.0127403	-0.0379678	0.0092755	0.150508	-0.00957949	0.0355958	0.00256571	0.0280599	0.00903179	0.0625777	0.0473988	-0.0556603	-0.0756736	0.0136552	-0.119935	-0.0637831
YAR047C	0.0828388	0.068492	0.0152977	0.0294175	0.0717627	0.0282014	0.00161491	-0.00501631	-0.00135388	0.00725292	0.0300253	0.0201003	0.023014	0.0964238	0.0014708	0.0488918	0.0426303	0.0425183	-0.019166	0.0731758	0.0579008
ABZ2	0.276115	0.0310987	0.284017	0.296334	0.0715979	0.307918	-0.0808537	0.137333	0.0783639	0.0811351	0.227359	-0.0566968	-0.0548163	-0.0743074	0.0428684	0.220256	0.0658342	-0.183137	-0.139369	-0.0443762	-0.0864063
GVP36	0.0646897	0.0909753	0.0975973	0.0436665	0.0715979	0.0769558	0.0590091	0.112046	0.0697159	-0.00457627	0.0787874	-0.0178961	0.012869	0.00309846	0.238885	0.139011	0.75675	-0.0174901	-0.0611241	0.218025	0.219103
ENV6	0.105893	0.0150979	0.00440791	0.060338	0.0715156	0.0667436	0.02084	0.03838	0.120378	-0.0124317	0.0173518	-0.0449238	-0.0398931	0.044604	-0.0614477	-0.0255735	-0.0273353	0.0576513	-0.0702696	0.126061	0.0905283
YML094C-A	0.127514	0.0762581	0.0501464	0.109989	0.0714195	0.0796068	-0.020298	0.107353	0.065007	-0.0112841	-0.106897	-0.0725753	-0.0229517	-0.0255045	-0.0368618	-0.0408501	0.130325	-0.0815802	-0.087879	0.0186342	-0.000437203
YKR015C	-0.0179589	-0.0110165	-0.0695124	0.0177367	0.0712959	0.0178507	0.0373682	-2.89e-06	-0.0343568	-0.00897981	-0.0789857	0.0084582	-0.0617564	0.0441143	-0.0569143	0.0310281	0.288737	0.0786508	0.190059	0.0982578	-0.0326809
DRS1	0.0878023	0.228788	0.0153406	0.0274938	0.0712821	0.116498	0.0968421	0.0163252	0.025936	-0.155057	0.122845	-0.00375878	0.0278476	-0.248214	-0.0532632	0.0101496	-0.183359	-0.0726193	-0.167633	-0.246149	-0.23614
MPD1	0.0868517	-0.201714	-0.0338767	0.11526	0.0711998	0.0945334	-0.184659	0.205155	0.10052	0.025369	-0.160057	-0.0432564	-0.110679	-0.0949449	-0.230811	-0.136201	-0.12132	-0.0483302	-0.035977	-0.230394	-0.245559
RPS23A	-0.0157548	-0.29382	-0.00450246	0.02273	0.0711998	-0.038716	-0.0123881	0.0687809	0.0466727	-0.0867647	0.218372	0.0835061	0.226324	0.223633	0.168835	-0.31847	-0.485073	-0.191953	-0.435483	0.032383	-0.399841
RDS2	0.0852343	-0.0830098	0.123732	0.0807395	0.0711723	0.111592	-0.104052	0.16895	0.229908	0.0359898	0.083792	-0.0555373	-0.00383979	-0.114562	-0.0978909	0.0611955	-0.00438958	-0.11355	-0.0756979	-0.178096	-0.0992518
YKT6	0.0307739	-0.0873547	0.0833427	0.0131263	0.0710899	0.184407	0.0435685	0.145612	0.0410327	0.0537925	0.0524576	0.142361	0.0846902	-0.101979	0.181026	-0.0569789	-0.293051	-0.164297	-0.0853299	-0.037186	-0.165451
YOR203W	-0.143687	0.160391	-0.0465366	0.071996	0.071035	-0.0234648	-0.0642823	-0.00743748	-0.0871448	0.0117532	-0.108281	-0.158286	-0.0577085	-0.0239429	4.32802e-05	-0.231202	-0.143803	-0.00294755	-0.105911	-0.132143	-0.138122
RPO41	0.14715	-0.0598528	0.115659	0.116658	0.0709251	0.110002	0.143994	0.0491846	0.11398	-0.111574	-0.133378	-0.053079	-0.0115254	0.0768327	0.033201	-0.0951129	0.0243055	0.11998	-0.340565	-0.075368	0.134536
YKL053W	-0.0680855	0.0671844	-0.0394408	-0.0735496	0.0709251	0.00207599	-0.0323784	-0.0260655	0.107273	0.0571383	-0.0194774	0.0092325	0.0510658	-0.169733	0.041271	-0.291905	-0.271628	-0.153504	-0.047398	-0.17582	-0.139604
POP4	0.0767917	0.14125	0.0993221	0.0775301	0.0708289	0.0843637	0.132287	0.102268	-0.0132556	-0.0341042	0.0177082	0.060587	0.149389	0.0401911	0.223064	0.187286	0.00687965	-0.0146876	-0.0433619	-0.04913	-0.0377782
JEN1	0.0414813	-0.0620786	-0.0559632	-0.0944473	0.0707877	0.0283145	-0.0398383	-0.0375058	0.0570412	-0.0454821	-0.0851003	-0.0180217	-0.0103552	-0.141028	-0.0819756	-0.115808	-0.142651	0.0556816	0.0755052	-0.0519793	-0.0516085
TUL1	0.23493	-0.0204209	0.183328	0.169168	0.0706641	0.196519	-0.0306104	0.281716	0.166574	0.149363	0.101085	0.015469	-0.0595536	0.118267	-0.0275161	0.282582	0.389126	0.205505	0.266493	0.45961	0.494067
YCL007C	-0.145299	0.255392	-0.124335	0.110577	0.0706504	0.0316634	-0.0488509	-0.0544342	-0.0452602	0.00667862	-0.134409	-0.143363	-0.11134	0.0268709	0.0726409	-0.142774	-0.0738472	-0.0154486	-0.162347	-0.125253	-0.123843
NAM2	0.0857781	0.00459487	0.0427564	-0.0312427	0.0706366	-0.0835341	0.119901	-0.0063836	0.154778	0.0258509	-0.189509	-0.115322	-0.0154821	0.054654	-0.0867724	-0.0457784	0.349682	0.0539176	-0.00808874	0.038689	0.0826345
BCK1	0.206668	0.0329613	0.0177224	0.0403454	0.0705817	0.0500489	0.0777762	0.0375509	0.106697	0.0318469	-0.163779	0.0610573	-0.0125118	-0.0864078	-0.129025	0.110818	0.257349	0.0760117	0.266457	-0.1257	-0.0634318
CNS1	0.121374	0.0818032	0.192081	0.141394	0.0704992	0.0990662	-0.00209776	0.243279	0.118758	0.0801801	-0.0102637	0.161552	0.130575	-0.0445949	0.187552	-0.100425	-0.0928817	0.0506758	0.0438904	-0.224874	-0.197176
PDX1	-0.0887241	-0.0244036	-0.0141572	-0.0691688	0.0704992	-0.0025197	-0.0658987	0.0414112	0.0698809	0.0475803	-0.0901516	0.0206124	-0.0597566	0.0472731	0.0357084	0.0262052	0.0435545	0.0119106	-0.0756964	0.308233	0.181751
STP1	0.165147	-0.013209	0.172769	0.113727	0.0703893	0.0467285	0.0714469	0.178466	0.188591	0.213341	-0.100747	-0.0313312	0.120896	-0.0269075	0.184268	0.169476	0.30744	0.160339	0.0562367	-0.0384078	0.235715
YBR062C	-0.0135599	-0.0562932	-0.0184074	-0.0232449	0.0703481	-0.0440564	-0.115438	0.0564171	0.103558	0.168257	-0.0923202	0.0726135	0.185346	0.168218	0.326744	0.28915	0.14355	-0.104339	0.3606	-0.20687	0.0843773
FAA4	0.0758201	0.209141	-0.142307	-0.116637	0.0702657	-0.0874298	0.195852	-0.215158	0.00401952	-0.188335	0.127184	-0.0909043	-0.100908	-0.0388212	-0.264629	-0.601059	-1.20847	-0.237049	-0.541148	-0.450711	-0.641502
GCD10	0.00263772	0.0085586	0.102618	0.025043	0.0702382	0.115459	0.0146981	0.114674	0.194491	-0.0120098	0.0798798	0.106924	0.140347	-0.202544	0.0851255	-0.199101	-0.442356	-0.0298075	-0.12475	-0.18946	-0.192864
ROK1	-0.0175164	0.0384783	0.0404436	0.0970039	0.0702382	-0.0155142	0.0803575	0.062481	0.119808	-0.0421983	0.0455408	0.0668125	-0.00282323	-0.157497	-0.14592	-0.209423	-0.308166	0.031494	-0.0312958	-0.295247	-0.299761
SWH1	0.228209	-0.0334307	0.133866	-0.0566803	0.0701832	0.0155832	0.0815033	-0.00962887	0.0818168	0.0558065	0.101233	-0.0087403	-0.00240553	0.0701145	-0.00482667	0.160391	0.476299	0.155801	-0.0133109	-0.00981478	0.0457645
YJL064W	0.00283931	0.060255	-0.0150374	0.044492	0.0701832	0.00355906	-0.0164989	0.0663992	-0.00147808	0.0152549	-0.0194189	-0.0303746	0.0606285	-0.0429784	0.0395736	-0.0243243	-0.149209	0.000115411	-0.17371	-0.162447	-0.0119123
SHU2	0.136073	0.126656	0.254679	0.241267	0.0700595	0.190071	-0.0661343	0.231875	0.0307598	0.189451	0.170258	0.0960054	0.4138	0.180033	0.561468	0.799402	0.39268	-0.0642099	0.325214	-0.214421	0.0868381
INO2	0.128887	-0.0643426	0.0276636	0.0410467	0.0698946	0.0426443	0.0770926	0.0435125	0.128716	0.0291772	-0.209937	-0.211112	-0.0824124	-0.286827	-0.174089	-0.550135	-0.506078	-0.151474	-0.445423	-0.112802	-0.456047
THS1	0.0210533	-0.0745611	-0.00285648	0.00427845	0.0698671	0.14419	-0.00442865	-0.00442431	0.137412	-0.134558	0.0176939	-0.0399361	-0.05161	0.00548622	-0.0543593	0.16714	0.0332856	0.0305197	-0.0660497	0.167589	0.273599
AAH1	-0.0339904	-0.250711	-0.137926	-0.105427	0.0696747	0.00439352	-0.0304395	0.0876529	0.114793	-0.0526241	-0.0389991	0.562328	0.158014	0.185562	-0.400916	-1.23926	-1.56852	0.0915983	0.125241	-1.37659	-1.06049
PIP2	-0.0774596	0.0643862	-0.139094	-0.121731	0.0696747	-0.179559	0.114367	-0.219473	-0.0712196	-0.0946568	-0.143692	0.0850983	-0.0785378	0.0653655	-0.0457024	0.0434705	0.181764	-0.0183884	0.132011	0.0306751	-0.127367
PEX18	-0.120881	-0.201302	-0.220228	-0.230609	0.0696197	-0.183127	-0.0767687	-0.167607	0.373453	-0.0528456	0.0223607	0.00893143	-0.139581	0.00200395	-0.187615	-0.147752	0.164954	0.78897	0.354565	-0.0325687	0.634184
YBL070C	-0.0920956	0.156798	-0.105698	0.00429284	0.0696059	-0.077688	0.101354	-0.134491	0.100413	0.0199011	-0.122421	-0.0132003	0.0696884	0.0523046	0.0952763	-0.0467675	0.0673909	-0.0774413	0.190425	0.050634	-0.00275963
YOL118C	0.185968	0.0878701	0.265353	0.206593	0.0695509	0.160339	0.0484873	0.183772	0.180161	0.0347932	0.049798	-0.00736497	0.0603656	0.0276495	0.121135	0.132458	0.202336	0.044604	0.0731896	-0.0217355	-0.0686936
YLR283W	0.165738	-0.217508	0.0948981	0.0666748	0.0693035	0.283305	-0.178296	0.22341	0.0296013	0.109842	0.00630521	0.126629	-0.0483257	0.27274	0.199952	0.135666	0.176616	0.0569164	0.161398	0.0632544	0.462366
YDR338C	-0.0370276	0.089132	-0.0015965	-0.051459	0.069166	0.0208257	-0.0356827	-0.0273662	0.0067935	-0.0518507	0.0788011	-0.00808149	0.00791308	0.0567916	0.0339057	0.181561	-0.109116	-0.0806996	-0.0818779	0.0780223	0.119635
CUE3	-0.179181	-0.0554953	-0.209408	-0.162707	0.0690284	-0.132913	0.00960516	-0.160914	0.173498	-0.0728954	-0.1045	0.192775	0.0782273	0.162971	0.12311	0.434914	0.438357	0.0202284	0.296205	0.185245	0.190451
YMR031C	0.0935196	-0.299498	0.0372416	0.131866	0.0689734	0.0188335	0.00433599	0.051386	0.235163	-0.104719	-0.13313	-0.303719	-0.401928	0.0877072	-0.426092	-0.800837	-0.363225	-0.0801016	-0.534132	0.0615274	0.00733905
TAD3	0.145951	0.283625	0.0708564	0.127184	0.0689597	0.206931	0.0905012	0.168039	0.0300253	0.202951	-0.0190987	0.102067	0.14991	-0.0875739	0.172027	0.175812	0.118639	-0.0584039	0.245471	-0.167552	-0.0257159
YLR252W	0.239056	-0.0892796	0.0774071	0.0674735	0.0688771	0.0668263	-0.166129	0.192068	0.29264	-0.0142344	0.0759844	0.122341	-0.0145229	-0.0497272	-0.0529234	-0.0520616	0.105611	-0.23817	-0.120291	-0.309181	-0.129123
ERG2	0.205705	0.524956	0.153883	0.093763	0.0687396	0.192851	0.136375	0.168372	0.148713	0.0441283	0.0182638	0.0657929	0.401849	0.125492	0.378378	0.467843	0.223089	-0.0180261	0.366957	-0.116371	-0.0332964
YBR226C	0.016425	0.0828797	-0.0583693	0.0944793	0.0685608	0.0243481	0.0250004	0.0564587	-0.0641797	-0.0233152	-0.0627777	-0.0770532	-0.03652	0.00201836	0.0425183	-0.13278	0.0185772	-0.0114367	-0.0149878	-0.0384152	0.0677764
PRP43	0.14827	0.175965	0.0238089	0.0227158	0.068547	0.0287813	0.139993	0.0333983	-0.0219172	-0.103745	0.0678865	-0.0415389	-0.1061	-0.159035	-0.0112346	-0.153142	-0.2284	0.0931274	-0.0459139	-0.0578736	-0.1326
SLM2	0.081885	-0.0012066	0.110564	0.0797843	0.0684507	0.0735872	0.0182353	0.0785142	0.0626467	0.0266726	0.0364119	-0.0297957	0.0171665	-0.188828	0.0443941	-0.178773	-0.203598	-0.0868536	-0.0737941	-0.00322803	-0.0765465
SMB1	0.106844	0.169899	0.106375	0.128676	0.0683957	0.158182	0.00376053	0.098433	-0.0562467	-0.00765937	0.268219	0.0324112	0.0724626	0.0756148	0.163834	-0.228674	-0.414534	-0.0677846	-0.125755	-0.108089	0.0901624
MSD1	-0.0457099	-0.0337423	0.0614859	0.0292903	0.0682856	-0.0822979	-0.0752251	0.00275292	0.0561118	0.00713808	0.0414533	-0.0368751	-0.083982	0.0126974	0.0083578	-0.251723	-0.0320036	0.1038	-0.0783032	-0.254007	-0.0520227
TRM112	0.156772	0.363552	0.179957	0.172321	0.0682581	0.131892	0.168963	0.175569	-0.0475054	0.0952223	0.333492	-0.0925863	0.179524	-0.0293554	0.0727781	-0.0526136	-0.0766713	-0.00526099	0.282155	-0.0428714	-0.00344638
GAL11	0.101677	0.167461	0.0417476	0.140085	0.0682443	0.148192	0.0831521	0.0102642	0.00390442	-0.0538636	0.0535562	-0.155643	0.238652	-0.0456682	0.110243	0.142466	0.372239	0.0166817	-0.0276735	0.0871641	0.0951008
YER163C	0.0513721	0.0862267	0.0162538	0.0295872	0.0681617	0.0362009	0.012583	-0.0512198	0.00621902	0.00432161	0.0266301	-0.00070565	0.0303361	-0.000812466	0.0539037	0.0057449	-0.0286945	0.0204986	-0.0984499	-0.0534338	-0.000448748
YMR210W	0.288607	0.139941	0.309991	0.274721	0.0680929	0.206906	0.0254116	0.295676	0.117323	0.109775	0.11035	0.115406	0.116298	0.0409766	0.133879	-0.0882701	-0.27097	0.0477198	0.0800163	0.0915035	0.249761
UBA4	-0.0377501	0.0409065	-0.0426693	0.00683658	0.0680379	0.00682222	0.0215366	-0.0717927	0.0252131	-0.0523309	0.13774	-0.0486942	0.0775438	0.116232	0.124421	0.072833	0.0391805	0.0013555	0.0589537	-0.0407581	0.117296
YOR304C-A	0.072929	-0.202512	0.0744643	0.0378882	0.0679966	0.156953	-0.225148	0.123083	0.138172	0.102215	-0.0251858	0.0751629	-0.13503	-0.0281015	-0.0455699	-0.170314	-0.0232082	-0.00469784	-0.118913	-0.0846734	-0.0536839
YKR032W	-0.044345	-0.00126724	0.00265212	0.0442122	0.0678314	0.0344411	-0.0391414	-0.0383915	-0.0448226	-0.0351416	-0.107475	0.0267434	0.00482495	-0.0329657	0.0141267	-0.0567703	0.00898878	0.0678039	-0.0325466	-0.0542665	-0.0575973
YNL122C	-0.211658	-0.0887502	-0.0175485	-0.0912455	0.0677351	-0.129205	-0.117329	-0.0807774	-0.0259451	0.0607115	0.0815578	0.136848	-0.0632901	0.365838	-0.00356208	-0.280065	-0.0190198	0.175288	0.0257942	-0.261462	0.221469
FOL2	-0.177779	0.0606147	-0.178401	-0.18691	0.0676387	-0.150779	0.0276778	-0.140293	-0.0059866	-0.0890049	0.063144	0.113047	-0.0318635	0.153403	-0.0860724	-0.0133153	-0.149524	0.0682993	-0.00781166	0.189515	0.205267
CTF13	0.312224	0.109468	0.0503415	0.0364682	0.0675699	0.160623	0.162107	-0.00457482	0.196204	-0.0503172	-0.0185959	-0.152973	-0.173235	-0.202059	-0.137164	0.127197	0.198846	-0.3373	-0.332718	0.0354128	-0.375834
AAT2	0.12413	0.345703	0.214262	0.118732	0.0673771	0.105168	0.149546	0.0808896	0.0263468	0.0706641	0.222112	-0.0808186	-0.01971	0.12311	-0.0183461	0.0631301	0.222644	0.0243055	-0.21738	-0.237709	0.0466028
TKL1	0.0808759	0.00805655	-0.0231129	0.073121	0.0672532	0.0800027	0.0994164	0.113714	0.065972	0.00108162	-0.179433	0.132235	0.334156	-0.0163515	0.443055	0.302875	0.111579	-0.171926	0.240998	0.0723116	-0.308064
YPR091C	0.0138696	-0.0575238	0.0633511	0.142623	0.0671981	-0.0377012	0.0134837	0.144634	0.143211	0.11482	-0.0900027	0.0233121	-0.213196	-0.0543339	-0.187664	0.0691797	0.243669	0.120843	0.15707	0.194201	0.1151
COX14	0.00157168	0.0878837	0.106107	0.0331587	0.0669916	-0.0297486	0.026361	-0.0129746	0.0151835	0.108263	0.0872456	-0.037374	0.0944928	0.371459	0.197274	-0.109427	0.302442	0.330031	0.235029	-0.0362152	0.295817
SSA1	0.093763	0.180912	-0.122422	-0.0441784	0.0669778	-0.101731	-0.0132629	-0.0605974	0.273838	-0.119573	0.251495	0.280873	-0.347773	0.255561	-0.509185	-0.666331	-0.978034	-0.399905	-0.398764	-0.255491	-0.402819
TOR2	-0.20684	-0.124858	-0.22861	-0.217412	0.0669778	-0.198697	-0.0138061	-0.249759	0.0981096	-0.140334	-0.192846	0.133393	0.0268425	-0.270937	-0.0214588	0.495255	0.472904	0.116857	0.241157	0.0718038	0.148921
YGL132W	0.0668401	0.0564171	0.0385345	0.0423081	0.0663855	0.0476082	0.0708701	0.106831	0.11913	0.0239934	-0.00857339	-0.0255823	0.17154	-0.156053	0.191512	0.0709938	0.157949	-0.0758895	0.0403594	-0.116048	-0.04873
PEP12	0.0467285	-0.0530985	0.245678	0.162107	0.0662063	0.176425	-0.158524	0.247587	0.261988	0.167807	0.156358	-0.00779861	0.0813942	0.0796887	0.0665508	0.16552	0.282962	-0.161871	0.212681	0.242877	0.259568
YDR306C	0.0784869	-0.0621223	0.087585	0.0395736	0.0661236	0.142191	-0.0915283	0.0105077	0.104068	0.0319456	0.0866343	-0.0480751	0.0373682	0.0373822	-0.0508865	0.27871	0.351255	0.0631716	0.0958974	0.363048	0.290755
SPN1	0.0690284	0.144112	0.0780496	0.0446459	0.0659858	0.0696747	0.00119694	-0.0317219	-0.00178861	0.00469554	0.0892134	-0.00500907	0.183404	-0.122708	0.246943	0.0329895	-0.0011474	-0.158703	-0.228483	0.0203137	0.033793
PLP2	0.0399946	0.120524	0.022517	0.0937495	0.0659031	0.161269	0.0621493	0.0255958	0.0425463	0.0368198	0.0477896	-0.00830203	-0.0895052	0.02946	-0.14267	-0.173557	-0.0891108	-0.109919	-0.109648	-0.123806	-0.0425801
AIM32	-0.117848	-0.116484	-0.0510374	-0.0324875	0.0658894	-0.0873072	0.0104648	0.0272673	0.0725174	0.0250004	-0.0755002	0.157354	-0.0877242	0.087843	-0.104933	0.0894575	0.314569	0.0124686	0.0376493	-0.122967	0.0708976
YCF1	0.243754	0.210688	-0.0248086	0.0846086	0.0658756	0.175058	0.00888842	0.0811351	-0.00781311	0.0309575	-0.142224	0.0619006	0.216635	-0.265551	0.558865	0.716245	0.50017	0.0344693	0.321755	-0.0572611	-0.213158
NCE101	-0.363304	-0.270878	-0.0633896	-0.0894853	0.0658342	-0.244497	-0.0647062	-0.227847	0.00180224	-0.000274138	0.385442	0.352465	0.044548	0.297285	-0.0939145	0.0263327	0.247356	0.171361	0.681575	-0.291167	0.291816
RET3	-0.0365673	-0.0776255	0.00288251	0.020143	0.0656688	0.0518871	-0.0133823	0.00207599	-0.0480303	0.0500349	-0.0638645	0.128993	-0.0899305	0.11342	-0.148532	-0.0622699	0.00620465	-0.0607825	0.104108	0.0655034	0.136401
TDA10	-0.0257291	-0.0387679	0.12544	0.106831	0.065655	0.0995241	-0.0601385	0.0931951	0.0546123	0.0649932	0.0857238	0.0271116	0.0248019	0.0173518	-0.0452513	-0.071206	-0.252446	0.0812169	0.0259926	0.307044	0.332588
EMC1	0.0948306	0.0597291	-0.083129	-0.0784494	0.0656137	0.108946	-0.0706044	-0.0339786	0.0661788	-0.039088	-0.072234	0.00529937	0.00223445	-0.0601716	0.0620526	0.529041	0.441122	-0.0053247	0.126484	0.13455	0.0725037
RPL11B	-0.0160188	-0.0555718	-0.160205	0.105638	0.0655172	0.0822938	-0.0446872	-0.0389339	0.0614168	-0.0379426	0.107875	-0.0490598	0.213577	0.042112	0.340574	-0.260472	-0.184523	-0.266823	-0.153883	-0.637053	-0.56476
HMRA1	0.016154	0.0428264	0.0380428	0.105303	0.0653241	-0.00357076	-0.0132381	0.0318327	0.0605593	-0.00793787	-0.000548328	-0.0125918	0.00495435	-0.0651091	-0.01965	-0.0586307	0.0432045	-0.0562887	-0.0386834	-0.0695427	-0.00448364
MTC3	0.0197019	-0.0704135	0.135049	0.07098	0.0652552	0.0742999	0.0769968	0.113554	-0.0244256	0.0111235	0.163112	0.130773	0.109748	0.381981	0.180453	0.169155	0.361656	0.154454	0.228431	0.234955	0.429343
RPS17B	0.170592	-0.0391414	-0.0449685	0.0944118	0.0652552	0.111939	-0.078748	0.161991	0.0560702	-0.0307592	0.0738065	0.208043	0.0987429	0.0833972	0.0848126	-0.0868858	-0.808392	0.00344393	0.0242629	-0.773422	-0.0832574
Q0182	0.0536396	0.0556677	-0.00708078	0.0761212	0.0652	0.00314165	0.0291348	-0.0282516	-0.0365895	0.0610711	-0.0656028	-0.064406	0.0066499	-0.0809864	0.0537508	-0.0404034	-0.171284	-0.0475427	-0.0818367	-0.0215759	-0.0423855
TRM1	0.140713	0.062177	0.0444221	0.0764633	0.0651311	0.110497	0.134983	0.116804	0.0480269	-0.0754151	0.0635858	0.0792928	0.0790196	-0.0801062	0.0748342	0.189755	0.000634646	0.172808	-0.086149	0.05414	0.0449536
DUO1	0.109026	0.0744643	0.0182781	0.0207689	0.0650208	0.148114	0.104686	0.0349059	0.0315222	-0.0198299	0.0305903	0.0967206	0.0565974	0.0431625	0.141341	0.0705954	-0.0901409	-0.00822367	-0.0209273	-0.034054	0.137569
RMD6	0.119489	0.376757	0.201609	0.234281	0.0649932	0.146733	0.259929	0.155969	0.221271	0.15844	0.0016005	-0.11345	0.575177	0.0435965	0.695477	0.178594	0.209878	-0.0144092	-0.108433	-0.112206	-0.168711
RPS25B	0.0283711	0.139456	0.11474	0.0320867	0.0649932	-0.00485996	-0.0460807	0.0413131	-0.0598934	0.084799	0.1554	0.0671981	-0.069408	-0.0188049	-0.0794338	0.0269417	-0.33017	-0.125642	-0.102713	-0.251211	0.115659
YLR049C	0.101085	-0.276265	0.0983657	0.0918826	0.0649794	0.050843	-0.0484331	0.104672	-0.0198533	0.0704718	-0.0885416	-0.231576	-0.175682	0.186361	-0.130681	-0.912187	-0.782032	-0.0358439	-0.00448075	-0.566829	-0.467709
TIM50	-0.0157986	0.128755	-0.158342	-0.111131	0.0649518	-0.116817	0.0763539	-0.254274	-0.021406	-0.094871	0.0374806	-0.116101	-0.0593687	0.0333701	-0.0926401	-0.230199	-0.137275	0.102752	-0.107168	-0.0454136	0.00779829
AIM38	0.260652	0.153987	0.13652	0.163524	0.0648691	0.113954	-0.12862	0.207631	0.0127117	0.140805	-0.095005	-0.0370468	-0.00856033	0.0270691	-0.0972302	-0.880654	-0.886894	-0.250596	-0.515014	-0.623565	-0.381517
MNN2	0.100493	-0.0816321	0.0545568	0.0265168	0.0648691	0.0801801	0.0137981	0.0885487	0.183861	0.0210106	-0.16327	-0.196224	-0.240449	-0.132638	-0.300836	-0.332471	-0.163546	0.0305903	-0.177753	-0.00710543	-0.0209273
MTW1	0.0923292	-0.0774094	0.114833	0.0290924	0.0648691	0.0452612	-0.0311631	0.11462	0.101516	0.042182	0.0272532	0.135811	0.0861316	0.105142	-0.00487154	0.076778	0.0092325	-0.0722491	0.0978939	-0.00706773	0.101368
FMT1	0.166767	0.0791016	0.0065781	0.0795522	0.0647449	0.0415374	0.0350749	0.059383	0.100466	-0.0270736	-0.0231598	-0.0127155	-0.0737151	-0.00184061	0.050439	0.00980578	0.120432	0.0351453	0.0278476	0.0767369	-0.0383011
CSR2	-0.0849549	-0.102248	-0.0486047	-0.0662839	0.0647035	-0.0211117	-0.0967195	-0.077624	-0.0397018	-0.0559917	0.164786	0.0399104	0.0829478	0.168154	0.0260068	0.199927	0.0351312	0.0945739	0.287271	0.0642621	0.147606
FMP45	-0.0189394	-0.432684	0.0033	0.0459322	0.0646484	0.00973413	-0.10306	-0.0936758	0.0820485	-0.13675	0.327802	-0.0647454	-0.286561	-0.120876	-0.36205	-0.445712	0.455954	0.283614	-0.337308	0.210077	0.411177
POS5	0.0997261	0.115526	0.177905	0.139745	0.0646484	0.233986	0.000317358	0.179575	-0.0172827	0.063572	0.119861	-0.0635313	0.30527	-0.122798	0.47075	0.242731	0.31574	-0.103051	0.0529166	0.313594	0.0727644
YVH1	0.106764	0.0852479	0.0431905	0.032115	0.0644552	0.0912327	0.164606	0.0556677	0.116152	-0.0755611	0.165455	0.133208	0.00270972	-0.0640002	0.0238657	0.11687	0.00870201	-0.0294541	0.0619282	-0.293041	-0.264674
YER119C-A	0.0569719	0.11318	0.0379023	0.0644552	0.0641379	0.0149123	-0.0165996	-0.00883029	0.100937	0.0400087	0.0546679	-0.0103581	0.0118963	0.0259501	-0.0269295	0.129665	0.174087	-0.0421433	0.0151978	0.067088	0.0303785
YDL163W	-0.0119938	0.0618177	-0.0222057	0.093168	0.0640689	0.0149265	0.0357224	0.0299829	-0.0311779	0.0381833	-0.0499512	-0.073583	0.0509544	-0.0626601	0.00908914	0.0294882	-0.00672418	0.0110519	-0.117748	-0.026834	0.0221334
RRT16	0.0521098	0.0531809	0.0272815	0.0497562	0.0639585	0.00720986	0.0306186	0.0383659	0.0600059	-0.00269458	0.0069658	-0.0129164	0.0141982	-0.0346893	-0.0249921	-0.00366766	-0.0160568	-0.0278485	-0.0230865	0.0940063	0.0274796
SUL1	0.0124686	-0.0115705	0.015155	0.0120966	0.0639585	0.00594606	-0.0216506	0.0307175	-0.0146162	0.0379725	0.0313105	0.0533199	0.0686295	0.00898878	0.130338	0.164168	0.118107	0.0377758	0.0296437	-0.0311056	0.00121136
FLC3	0.116791	0.0769558	-0.0384359	0.0979748	0.0639171	0.0932492	0.106724	0.022034	0.073025	-0.0692717	-0.269585	-0.00318755	0.100372	-0.159415	0.108933	0.485087	0.454281	0.051386	0.165198	0.0910972	-0.0479557
UPC2	0.0377758	-0.00844859	-0.0183402	0.0306468	0.0635582	0.0457924	0.0786098	-0.0102986	-0.0599656	-0.0621555	0.00353028	-0.0676379	0.133393	-0.0425058	0.0915306	0.0104648	-0.106076	0.225954	-0.0361101	0.294771	0.111125
YFH1	-0.0278691	0.106482	0.0512607	0.093168	0.0633511	0.14176	0.0539732	-0.00292442	-0.043518	-0.0237024	0.120644	0.0501325	-0.0565212	-0.0277367	0.330788	0.116351	0.129046	0.0537091	0.0281448	-0.0911579	0.0410046
HXT2	0.271318	-0.707473	-0.692523	-0.248739	0.0631025	0.248195	-0.776145	-0.0478454	0.168924	-0.395466	-0.395213	-0.217075	0.679415	0.179384	1.16179	1.10584	1.5947	0.23099	-0.273345	0.0544179	0.612579
SEC65	-0.0729592	-0.0674958	-0.0244446	-0.0632011	0.0630749	-0.0446068	0.0165534	0.0419018	0.0406119	0.051386	-0.0122906	0.1143	-0.0111968	0.0948171	-0.0550591	-0.104097	-0.132024	-0.0713818	0.0674322	-0.0806325	0.0129405
PRR2	0.186323	0.154467	0.0498816	0.176923	0.0630473	0.161127	-0.0183577	0.127765	0.0858597	0.0350326	-0.014077	-0.071635	0.0316069	0.0792928	-0.0622504	-0.0422815	-0.0649356	0.019645	0.105236	0.0742999	-0.0244608
RRP46	-0.00048627	0.162416	-0.00710108	-0.00748098	0.0630059	-0.050111	0.0396718	-0.0381959	0.017195	-0.0126631	0.116604	0.0578176	0.00585985	0.071845	-0.0154763	-0.195241	-0.251999	0.0364119	-0.0514904	-0.0744091	0.06179
FYV10	0.273671	-0.12232	0.242962	0.279376	0.0629644	0.206743	-0.131606	0.336055	0.0735461	0.101852	0.00969114	-0.0721157	-0.0762545	0.0987834	-0.0527977	0.244242	0.494938	-0.0274397	0.211399	0.0188905	0.0618038
YIR007W	0.0606977	-0.231878	-0.0590785	-0.0248629	0.0628125	0.0548346	-0.0820413	-0.0188298	0.0497841	-0.010672	0.169604	0.0859141	-0.131716	0.218397	-0.239559	0.362621	0.549137	0.0908534	0.528321	0.538399	0.405317
YOS9	0.238163	0.0973681	0.131774	0.134379	0.0628125	0.254437	0.0216929	0.230068	0.120657	0.0395876	-0.0252754	0.0414673	-0.100999	0.00709501	-0.0627309	0.0158258	0.0171665	-0.108439	0.00908914	-0.0312221	-0.160408
YNR005C	-0.00158062	0.0391946	-0.130798	0.128834	0.0627987	0.0343002	0.0548346	0.0728055	0.00736775	0.00880239	-0.115463	-0.0119356	0.00167256	-0.0357907	-0.0833445	-0.0344543	0.0382535	0.0270691	-0.0169134	-0.000137063	0.0208542
PKH3	0.131945	0.115366	0.025284	0.0390682	0.0627158	-0.0021151	0.0919367	-0.0586563	0.0740806	-0.0582281	0.0427424	-0.137189	0.0717215	-0.146792	0.157471	0.157251	0.116804	0.139574	-0.120401	-0.0134798	0.0899726
KEL1	-0.00794077	-0.0945598	-0.0362906	0.0323125	0.0625777	0.0152406	-0.0627385	0.0468263	0.0357365	-0.0769299	-0.17576	0.0140839	0.0785415	0.0264601	0.0975434	0.157057	0.0813533	-0.0215583	0.0358491	0.319213	0.329698
PRO1	-0.0876889	0.168398	-0.01965	0.00877371	0.0624948	0.0310564	0.0486408	0.0432045	0.11238	0.0403454	0.0213518	-0.0124492	0.0720646	-0.0531614	0.0300818	0.082975	-0.22146	-0.0729364	-0.0619295	0.044506	-0.00711993
YOR022C	-0.0560667	-0.0965097	-0.00588955	0.0218066	0.0622875	-0.0131231	-0.107321	0.0161254	-0.00940522	0.0231134	0.0986082	0.105249	-0.172813	0.0416495	-0.187628	0.119861	0.152352	-0.0408278	0.169335	0.246822	0.147189
TRM3	0.154842	-0.0484928	0.0172521	0.0761212	0.0620388	-0.138718	0.00209039	0.13871	0.108063	-0.0197187	-0.0557637	0.0806849	0.104712	-0.0567118	0.101112	0.115113	0.134431	0.272202	0.260857	-0.0446812	-0.0340215
MCM21	0.0752314	0.0791972	0.146434	0.145338	0.0619835	0.147971	0.0574017	0.153429	-0.0704559	0.0391946	-0.00792046	0.0143267	0.0614306	0.0689872	0.0915306	0.0644552	0.126378	-0.131211	0.0222613	0.0734501	0.0316634
CWP2	-0.0304734	-0.352177	0.0573186	0.0285974	0.0619144	-0.0339402	0.0182496	0.0803439	0.151066	-0.0822475	-0.00988886	0.412771	-0.630146	-0.0649205	-0.566936	-1.61896	0.109093	0.268985	-0.166831	0.0887929	0.709608
CIN4	0.199562	0.173793	0.240033	0.165314	0.0618453	0.281716	0.052861	0.206906	-0.135584	0.116751	0.291733	0.208492	0.0478036	0.0915983	0.056639	-0.0791503	-0.293117	0.0826481	0.159629	-0.197539	-0.0760309
GPI18	0.000980699	0.098433	0.0247877	0.101341	0.0618453	0.0572076	0.0253123	-0.0704483	-0.0204985	-0.0749333	0.128122	0.190602	-0.168191	0.216436	-0.0545691	-0.0762256	-0.132406	0.177025	0.122726	-0.0611677	0.0168814
TRA1	0.154402	-0.0059895	-0.119352	0.0646484	0.0617209	-0.048363	0.00514125	-0.0705089	0.0158401	-0.193133	-0.208448	-0.0880094	0.110283	0.14496	0.012254	0.167666	0.0614444	0.123547	-0.0434511	-0.0109904	-0.0637378
EKI1	-0.0189365	-0.259124	-0.0478678	-0.117346	0.0614721	0.0969095	-0.00166583	-0.00282468	0.0523602	0.0344552	-0.001055	0.102242	-0.150926	0.00567305	-0.101515	-0.254511	-0.396969	-0.0232976	-0.13109	0.148166	0.134917
CTA1	0.0849759	0.0548901	0.0390822	0.0803166	0.0613753	0.0401069	0.141891	0.0331728	-0.00363006	0.0411448	-0.0900334	-0.113522	-0.0285826	0.0693585	-0.0166813	-0.210379	-0.0397374	-0.0391858	-0.0853482	0.0497005	0.0274796
MDM34	0.0951278	0.0975299	-0.00864596	0.118838	0.0611817	0.0194173	0.0281023	0.0138553	0.0352298	0.0481664	-0.0500617	-0.084577	0.0260068	0.132064	-0.0266165	-0.0234208	0.166086	0.100749	-0.0111488	0.0186627	0.0535979
AFG1	0.0698121	-0.109767	0.0561534	0.050439	0.0611541	0.102631	-0.0574892	-0.0125787	0.0429525	-0.0457828	0.0589537	-0.166716	0.124235	-0.116567	0.13043	0.380685	0.278627	-0.23461	0.121798	-0.0249143	0.0481804
YLR255C	-0.27593	0.125916	0.0181214	0.0293893	0.0609466	0.00447982	-0.0467109	-0.00941829	0.103007	0.00913215	-0.00180305	0.00630521	0.666947	-0.167408	0.959132	0.307871	0.455807	0.0913546	0.438953	-0.0846826	0.00877371
PAP1	-0.0606786	-0.0626888	-0.118313	-0.0394319	0.0608083	-0.0437099	-0.0219596	0.0247736	0.122447	-0.054614	-0.121603	0.0835197	0.0179789	0.00885974	0.108304	0.0779266	0.232612	-0.0284605	0.133419	-0.0244256	0.00801351
SPO71	0.19415	-0.0539309	-0.0164259	0.0804667	0.0607945	0.105034	0.0143981	0.150989	0.145573	0.00726728	-0.061797	0.116658	0.0133122	0.028456	-0.081017	0.316099	0.519401	0.297332	0.255658	0.0637238	0.328021
YDR042C	0.0282014	7.21e-05	0.0368057	0.0220197	0.06067	0.0265735	0.0346947	-0.0166725	0.00377492	0.00113928	-0.00799299	0.0761897	0.0422101	0.163357	0.102107	-0.00959692	0.132485	0.143106	0.170246	0.0618868	-0.0498825
PET9	-0.0814336	-0.0944304	-0.0703726	0.070774	0.0606008	0.0430505	-0.0618302	-0.0666479	0.0629506	-0.112902	-0.156936	0.0663166	0.0844589	0.111913	0.0272815	0.667847	1.91923	-0.277224	0.367338	0.116485	0.140412
SSO1	-0.153519	-0.125811	-0.0929632	-0.034178	0.0606008	-0.130459	0.00753998	-0.0879572	0.040626	-0.0405281	0.0320303	0.00109603	-0.0773013	0.00639139	-0.0297883	-0.397336	-0.372201	0.0583858	-0.105065	-0.176865	0.0478873
YGR012W	0.0716666	0.0192037	-0.0181035	-0.0626857	0.0605732	0.109882	-0.164472	0.145391	0.0739299	0.0669916	-0.183969	0.0567639	0.0178934	-0.0852089	0.112246	-0.0363513	-0.184139	-0.134276	-0.018517	0.0756695	0.0192322
CSM4	0.0324535	0.0174659	-0.0293333	0.0801801	0.0602273	0.046938	0.015783	0.0733541	0.0708839	-0.0129892	-0.0520392	-0.0443956	0.0129548	-0.0712499	0.0486408	-0.0113931	0.054404	0.0337789	0.0675974	0.0228578	0.0262335
YDR157W	0.0746561	-0.0146016	0.0919503	0.0339198	0.0601996	0.079443	-0.0415983	0.0665646	0.0544456	-0.0033307	0.036032	-0.0365244	0.143263	-0.00069266	0.144738	-0.143575	-0.0254281	-0.121165	-0.0678163	-0.126688	-0.0722264
RPL40B	0.0138838	-0.00221046	-0.164409	0.000576963	0.0601443	0.103571	0.0160969	-0.086077	-0.129196	-0.0728954	0.0334688	0.22715	-0.0341766	0.0737928	-0.247298	-0.44284	-0.764817	0.0150122	0.00749693	-0.752631	-0.0802008
NSE5	0.129217	0.280113	0.108692	0.149155	0.0600197	0.18541	0.0669916	0.158621	0.0238089	0.0640827	-0.00591417	-0.113503	0.0318892	-0.206176	0.0560008	-0.0137434	-0.104877	-0.320012	-0.362844	-0.165943	-0.226454
COX23	0.0760528	0.235384	0.0895795	0.0181214	0.0600059	-0.0104308	0.0938035	-0.0057867	0.0590229	0.0246885	0.0192322	-0.0114644	0.00524188	0.062177	0.0143981	-0.317488	-0.290205	0.123415	-0.0490001	-0.212967	-0.0911287
ALD6	0.0667712	0.00567305	-0.159157	-0.0463831	0.0598813	-0.0438273	-0.250723	-0.153281	0.238163	-0.0675517	-0.122212	-0.101247	-0.147437	0.00951917	0.0624533	-0.0792067	0.965574	0.182107	0.0961134	1.20074	1.50484
YPL185W	0.255682	0.15672	0.187945	0.145743	0.0598813	0.235004	0.0338635	0.28136	0.0925457	0.0613476	0.10924	0.00138432	0.0346947	-0.0239106	0.112433	-0.266576	0.0055006	-0.0998485	0.00479619	-0.0566848	-0.00169039
YJL045W	-0.0520736	-0.0217897	-0.0767519	-0.0274014	0.0598121	0.118572	-0.0613137	-0.015224	0.012254	0.0177937	0.0651311	0.0657515	-0.013276	0.157212	-0.0968506	0.0253974	0.216175	0.345601	0.504153	0.0723802	0.0910295
PIN4	-0.086731	0.0964778	-0.03069	-0.0251624	0.0597014	-0.0226468	0.0523602	-0.194803	-0.0473518	-0.0602438	0.123587	-0.153583	0.118944	0.39379	0.166754	0.329468	0.126391	0.227236	0.0535284	0.308466	0.383342
FHL1	0.0917878	-0.0396736	-0.0516608	0.00136991	0.0595214	0.0247877	0.0573047	-0.0354934	0.0654207	-0.102154	0.0820758	0.0486268	-0.0212025	0.00732469	-0.172698	-0.0126166	-0.0258349	-0.0523009	-0.114715	0.0552651	0.115486
PEP1	0.0422521	-0.097363	-0.118406	-0.0385856	0.0593137	-0.0919388	0.00424968	-0.0263241	0.101838	-0.0407091	-0.311843	-0.0280677	-0.126809	-0.229678	-0.127499	0.0899862	0.38606	0.263695	0.121387	0.04885	0.0705267
SSF1	0.0160969	0.163988	0.0381412	0.0282155	0.0591476	0.0229004	0.0255817	0.0250713	0.0578453	-0.0722355	0.279043	0.0541122	0.181917	-0.0927586	-0.0358528	-0.291544	-0.426868	-0.0529219	-0.15171	-0.412506	-0.175631
RBA50	0.104323	0.126788	0.174483	0.228468	0.059106	0.0340466	-0.0187187	0.0811487	0.064938	0.0642207	0.158764	-0.111835	0.390613	-0.351934	0.346248	-0.390474	-0.519423	-0.0913669	-0.208298	-0.623992	-0.544748
TOS1	0.0741355	-0.0346139	-0.0398264	0.0330882	0.0590645	0.0878701	0.0372698	-0.0800391	0.173498	-0.143177	-0.125675	0.215815	0.218062	0.503196	0.364819	0.0296861	0.0250997	0.0781453	0.0627711	0.361005	0.214734
YIR020C	0.170412	0.403639	0.153961	0.145521	0.0590229	0.11338	0.234182	0.0807532	0.218818	0.0676938	-0.0533575	-0.22594	0.0642759	-0.170433	-0.128306	-8.51215e-05	0.260796	-0.0402476	-0.106893	0.36492	0.118572
YJR146W	0.126246	0.0904741	0.100372	0.091165	0.0589814	0.116272	0.0165391	0.0947495	0.0328908	0.0726958	-0.00717357	-0.0489016	-0.0134988	-0.129797	-0.0180363	-0.0534548	-0.138496	-0.129841	-0.10855	-0.0940207	-0.197511
RAT1	0.144555	-0.0763138	0.0218634	0.0338071	0.0588291	0.0361587	0.0511772	-0.00873595	0.173089	-0.00715472	-0.0458901	-0.0264211	0.0277344	-0.293352	0.0842956	0.146368	0.238958	0.128056	-0.0485405	0.0403875	-0.0853069
SCW4	0.120007	0.0530974	-0.0584219	0.049087	0.0588014	-0.0543189	0.00483933	0.0588429	0.222582	-0.148892	-0.0693217	0.102954	0.0979074	0.375634	0.0983387	0.361881	0.934011	0.071694	-0.236799	0.21242	0.177599
YGR139W	0.0932492	0.0484873	0.076778	0.0650346	0.0587459	0.0153406	0.118971	0.106469	0.117043	0.0707328	0.101031	0.0939252	0.126233	0.200366	0.0446599	0.355084	0.0257942	0.134366	0.0176084	0.0935467	0.208093
PUP1	-0.0213153	-0.155646	-0.0671119	-0.0167178	0.058552	0.0653241	0.00940451	-0.0269457	0.00677914	0.0530418	0.0172378	0.128795	0.193217	0.257855	0.133314	-0.179408	-0.156958	-0.0373858	0.24073	-0.118597	-0.025133
ALY2	0.100641	-0.0688677	-0.0209258	0.0958299	0.0585243	0.00865899	0.0138696	0.0905689	0.108839	-0.0882777	-0.127445	-0.129399	-0.00681405	-0.0282413	-0.135868	-0.00267001	0.13497	0.0416355	-0.0550276	0.039728	-0.0212948
PAU23	-0.0177062	-0.143631	-0.0978106	-0.127617	0.058455	0.128557	-0.0215188	-0.130572	0.0479152	-0.0341204	0.190261	0.119861	-0.0531599	0.387065	0.0925593	-0.136862	0.155853	0.288087	0.529161	0.215616	0.13155
Q0032	-0.0160349	0.117908	-0.0506384	0.0785005	0.0582888	0.022872	0.000129837	-0.0857462	0.0163252	-0.0238974	-0.0391873	-0.0469941	-0.0248923	0.0040339	-0.0845785	-0.0854538	-0.0364696	0.013112	-0.0775098	0.0111092	-0.0667507
NMD3	0.0585243	0.120962	0.129072	0.0577899	0.0581918	0.042154	0.0968286	0.0373682	0.173102	-0.0192318	0.233446	0.0118391	0.0731621	-0.206825	-0.162454	-0.264376	-0.357456	-0.0510135	-0.107791	-0.298263	-0.307323
PRE4	0.0322137	-0.0318783	0.104981	0.032792	0.0581364	0.0517619	-0.0119429	0.0349904	0.0611817	0.0918961	0.300944	-0.0205673	0.116791	0.156927	0.144242	0.0598121	0.0780769	-0.0290683	0.0478315	-0.0454612	-0.0201049
YOL050C	-0.0474696	0.191967	0.00268092	-0.0119749	0.0581364	-0.0319048	-0.034945	-0.0481601	0.134681	-0.0526705	-0.0305736	-0.0368618	0.00296889	-0.133429	0.0934926	-0.114112	-0.401762	-0.114159	-0.161668	-0.109514	-0.0722522
RPN2	0.204942	-0.0181547	-0.10896	0.0510101	0.0579978	-0.0392244	0.0936278	-0.0462937	0.0785005	-0.106156	0.0425603	-0.0738229	0.0375931	-0.0276867	-0.0512676	0.336706	0.364057	-0.0531748	-0.0869808	-0.213313	-0.158824
FPR2	-0.1778	-0.290522	-0.01566	-0.121414	0.0578038	0.0170952	-0.0732976	-0.0405563	0.0824301	0.0153691	0.0610849	0.0646622	-0.120304	-0.0633594	0.00532812	0.319953	0.130127	0.0730387	0.0496447	0.133051	0.123825
SWI4	0.0764633	-0.459721	-0.0396084	-0.00249369	0.057679	-0.0436102	-0.0632539	0.0306892	0.0317763	-0.0703877	-0.272918	-0.213753	0.0680516	-0.0298384	0.10829	-0.0595701	0.114154	0.232673	-0.0959746	-0.0244021	0.0787191
YJL015C	-0.11098	0.0512607	-0.0141368	0.0166247	0.0576651	-0.0334499	-0.0182482	-0.0898261	-0.015625	0.0417056	-0.00715037	-0.10827	0.0365104	-0.145403	-0.0125947	0.117988	0.0437504	-0.0415849	-0.0491166	-0.156346	-0.121805
MIH1	0.169078	0.106871	0.133669	0.134195	0.0574572	0.0316069	-0.0209419	0.135535	0.065972	0.0697297	-0.0599686	-0.116928	0.0929651	-0.128975	0.0146409	0.0418177	0.110016	0.0403173	-0.0194482	-0.044046	-0.141374
SNM1	-0.243218	-0.0610383	-0.118937	-0.224961	0.0574295	-0.126935	-0.0505218	-0.188189	0.084663	-0.0591131	0.0195454	0.139849	-0.140142	-0.0439895	-0.307928	-0.113334	-0.158082	-0.140678	-0.133022	-0.0470686	0.0443102
CYK3	0.209091	0.190096	0.133774	0.166098	0.0573324	0.0809714	0.200015	0.0629092	-0.0160466	-0.10674	-0.150033	-0.164183	-0.00938489	0.0747109	0.0579008	-0.392895	-0.595005	-0.183559	-0.429131	-0.401524	-0.575835
URA7	-0.191032	-0.0199235	0.0103359	-0.12052	0.0572354	-0.00302128	0.00743952	-0.201968	0.144986	-0.182629	0.0508708	0.300651	0.0159542	0.497485	0.0896744	0.819603	1.59537	0.108759	0.0347228	0.37699	1.24044
GET2	0.100116	0.00954783	0.00496873	0.025128	0.0571522	0.137359	-0.0666918	0.10675	-0.0480452	0.0392507	-0.0873118	-0.0410801	-0.18783	-0.200624	-0.099782	-0.0703347	-0.0953286	0.0369042	-0.0726436	0.188224	0.242755
NOP8	0.163344	0.0996453	0.0603518	0.162571	0.0570967	0.116977	0.0903521	0.112033	0.0843228	0.0272107	0.112126	0.0944388	0.192182	-0.0954057	0.0113811	-0.135657	-0.262277	0.00623338	0.133919	-0.197767	-0.200424
YNL162W-A	0.0508708	0.0926675	0.181293	0.160933	0.056958	0.124593	-0.106166	0.140438	0.129982	0.0399525	0.104363	0.0623013	0.0593137	-0.0572385	-0.00749403	-0.326905	-0.393501	-0.0154763	-0.127917	-0.419777	-0.34625
HOR7	-0.254842	-1.55898	-0.21883	-0.195342	0.0568332	-0.17916	-0.136907	-0.196201	0.188667	-0.382649	-0.267125	0.0433725	-0.985762	0.358453	-1.40436	-1.56369	0.74926	0.679928	-1.33873	0.662242	1.28544
YMR178W	0.0489336	-0.176715	0.00229206	-0.062963	0.0567084	0.0727781	-0.00883175	0.0195027	-0.0489509	0.0369464	-0.0391503	-0.0285679	-0.0717896	0.0690697	0.0449116	0.403911	0.347711	0.0973276	0.0514139	0.583818	0.479624
ZPS1	0.377035	-0.105773	-0.083612	-0.0514515	0.0566806	0.299784	0.0513443	0.363227	0.34038	0.230228	0.205943	0.314673	0.00552934	0.106	0.116099	0.134313	0.0676525	0.549196	0.389545	0.545108	0.494498
YAR064W	0.0471894	0.0468542	-0.00526389	0.0616241	0.0566668	0.0607668	-0.000695547	0.0459461	0.0604625	-0.0132847	0.0108228	0.022872	-0.028562	0.0589676	0.132366	0.0146552	0.0336802	0.0392788	0.022105	0.0290924	0.0678452
MET6	0.556003	-0.200785	0.291497	0.453649	0.0566529	0.211149	0.0243197	0.245143	0.047329	-0.0615667	-0.150353	-0.135675	0.33989	-0.203427	0.455818	-0.589027	0.132722	0.221271	-0.648729	0.10817	0.32702
YBR277C	0.0537925	0.0664819	0.0163679	0.0524159	0.0566113	0.0598675	-0.00191862	0.00834346	0.00940451	0.0125258	-0.00868805	0.0415654	0.0120966	-0.0497123	0.0652	-0.0658308	0.0738065	0.0202426	0.0151407	-0.0155638	0.018862
YKL147C	0.00255131	0.0616103	-0.0356354	-0.0309184	0.0565419	0.00209039	0.0340607	0.0119679	0.0547374	0.01151	-0.0545241	-0.0143378	0.071035	-0.0700348	0.0065781	0.194743	-0.0697365	-0.042751	-0.0986786	0.00455173	-0.0651665
YNL108C	-0.0277735	-0.068019	0.0849895	0.00234968	0.056528	0.0851935	-0.115593	0.0753957	0.0321573	0.0405558	0.154778	0.028357	0.0138267	-0.0364741	-0.1124	-0.530239	-0.809499	-0.139145	-0.164097	-0.283271	-0.215824
ERF2	0.147567	-0.0724403	0.111953	0.0427424	0.0565003	0.0566251	-0.0228359	0.147776	0.13753	0.0891049	-0.132165	0.00561557	0.209566	0.202574	0.131287	0.321351	0.559404	0.154829	0.34864	0.215169	0.245496
SPT21	0.0660134	-0.141519	-0.109202	-0.0377782	0.0564864	0.0289934	-0.106462	-0.0765602	0.026191	0.0185487	-0.0101126	-0.225901	0.0534311	-0.0370587	-0.0183139	-0.625698	-0.534617	-0.312307	-0.369712	-0.423509	-0.498315
VMA4	0.0361446	0.0461977	-0.0857784	-0.00112863	0.0564587	-0.0252769	0.0609051	0.0226874	-0.0870881	0.111071	-0.0548493	-0.143147	0.175978	-0.198179	0.0838056	0.265197	0.13926	-0.0499258	0.0114956	0.0224033	0.0448138
YDR199W	0.0380147	0.0681755	0.026361	0.0434425	0.0563616	0.0150693	-0.00730842	-0.0502694	0.0271824	0.0167958	-0.0151569	-0.00794657	0.0305621	-0.0785027	0.0190614	-0.0132935	-0.151119	0.0450375	-0.118049	-0.166862	-0.0327915
ILV1	0.352465	0.16261	0.0324676	0.0561396	0.0563061	0.227655	0.0689459	0.0863626	0.0992279	0.0475384	-0.241728	-0.119794	0.216995	-0.0885201	0.25411	0.292476	0.219227	0.0832338	-0.00417687	0.202474	-0.0176697
GID8	0.0872048	0.119303	0.156215	0.058926	0.0561257	0.0985947	0.0818441	0.0545707	0.105048	0.0583581	0.0865936	-0.123327	0.127092	-0.0510494	0.206631	0.330616	0.335255	0.073217	0.0282862	0.33698	0.468177
YGR242W	0.0817078	0.0767233	0.0206409	0.0831929	0.0560702	-0.000519464	-0.000429987	0.0381552	0.0157545	0.00667862	-0.0137274	-0.104566	0.0621632	-0.087554	0.0384643	0.0199011	-0.039816	-0.0433738	-0.0490703	-0.0220417	-0.00175394
GLO3	0.0823211	-0.0371342	0.0741903	0.0906909	0.0560424	0.0568055	0.0126402	0.100063	0.0739573	0.0765591	-0.108464	-0.126469	-0.0609074	-0.0290521	-0.168343	-0.186718	-0.102897	-0.050601	-0.0548598	-0.152356	-0.118274
GET4	-0.00418121	0.0367917	0.0921398	0.00478181	0.0560008	0.071543	-0.0778006	0.0516366	-0.041337	0.0719137	0.0184917	-0.0117203	-0.0829059	-0.253244	-0.0942194	0.000980699	-0.366223	-0.23097	-0.243834	-0.164868	-0.269151
FLO8	-0.0587299	-0.0561927	-0.102636	-0.0496003	0.055973	-0.0784525	0.0644276	-0.0914084	0.146825	-0.0125467	-0.24409	-0.0277426	0.111579	0.086512	-0.140892	-0.0582356	-0.0418151	0.0187908	0.144399	0.199148	0.0063483
MOB1	0.0458623	0.0588706	0.117469	0.11318	0.055973	0.102873	0.0110376	0.136598	0.0620664	0.0235676	0.196443	-0.0711438	-0.0535671	0.190337	-0.066864	-0.0616133	-0.190711	-0.0253004	0.161643	0.204829	0.202223
SWD3	0.168847	0.168706	0.130351	0.0472313	0.055973	0.207893	0.0415374	0.177994	0.0202711	0.0714332	0.0989585	0.0064632	-0.0041407	0.0109373	0.0491986	-0.181734	-0.30609	-0.124479	-0.158927	-0.102352	0.0172806
NUP159	-0.0180217	-0.0375013	-0.0913408	-0.0205116	0.0559591	0.0466028	-0.0125831	-0.10093	0.151261	-0.0913362	-0.133241	0.0614306	0.116325	-0.0821024	0.0704305	0.451541	0.453101	0.1038	0.248098	0.23336	0.19857
RFC1	0.0777625	0.0888336	-0.0122717	0.0322701	0.0559036	-0.0243317	0.101085	0.00854426	0.0752451	0.0170525	-0.119473	-0.0228652	-0.0921556	-0.365451	-0.127212	0.0271541	0.0334124	-0.130451	-0.0435983	-0.00933697	-0.257202
YLR257W	0.220379	-0.0596799	0.145104	0.169066	0.0558898	0.113634	-0.0502768	0.19965	-0.0205292	0.13043	-0.0593702	-0.223746	0.323474	0.0648553	0.404772	-0.115769	0.0885487	-0.220685	0.112206	-0.296283	-0.433364
YML057C-A	-0.0472057	0.0355254	-0.0295188	0.0417897	0.0557648	-0.00371828	0.00784134	0.0311411	0.0987429	-0.00266568	-0.00421883	0.0151407	0.0288096	0.0371432	-0.0161268	-0.0335046	0.0480129	0.0582472	0.0207546	0.0472871	0.0804667
YKL223W	-0.0152707	0.0544873	-0.0737455	0.0626329	0.0555289	0.0259926	-0.00714168	-0.0256043	0.0437365	0.0371151	-0.0259113	-0.0475934	0.0631578	0.00798482	0.0177367	0.0573186	0.0303926	0.0295306	0.00544311	-0.000780709	0.0424202
KAP123	0.357518	0.346418	0.0537508	0.191083	0.0551401	0.075779	0.26384	0.0701145	0.188781	-0.0928755	-0.165921	-0.0674731	0.0886301	-0.218232	-0.188902	0.151079	0.135141	0.0803711	0.0759844	0.0601166	-0.133617
YBR103C-A	0.0672119	0.046938	0.0135266	0.0888743	0.0549457	0.0404015	0.000591384	0.0186342	0.0576513	-0.0295851	-0.000258266	0.0223465	0.0304632	0.0395596	0.0855062	0.073642	0.0235109	0.0137267	-0.00729102	0.100291	0.0523602
YML012C-A	-0.0285444	0.0882909	0.00389003	0.0263043	0.0548763	-0.0233446	-0.010579	0.022517	0.0954654	0.0195311	0.0173091	-0.011524	0.062177	0.023014	0.0190756	0.0143839	0.000576963	0.00920383	0.0448977	-0.0157679	0.0507872
SUV3	-0.0984546	-0.00687638	-0.0702666	-0.0391162	0.0548624	-0.0888407	0.0241778	-0.0695942	-0.039383	-0.00960563	-0.0580524	0.131827	0.111926	0.0330318	0.0549596	0.0784732	0.181319	0.0422801	0.178785	-0.243573	0.0699221
RPT2	-0.0702711	-0.288576	-0.084135	-0.123168	0.0548207	-0.0146482	0.0129977	-0.103073	0.0548624	-0.0503948	0.163086	0.0219203	0.0231844	0.0685057	-0.0503321	0.350599	0.144555	-0.0090916	0.0012546	0.16678	0.10825
Q0010	0.0422381	0.0472173	0.0174516	0.0426163	0.0547651	0.0404155	0.00373175	-0.000171691	0.0211528	0.00495435	0.0292762	0.0387171	-0.0431315	-0.00895223	-0.0569654	-0.0442245	-0.0658157	-0.0192099	-0.102561	-0.0479468	0.0198158
YDR290W	-0.0844363	0.0612647	0.0377758	0.0600751	0.0547374	0.0362994	-0.0256601	0.083547	0.0584828	0.0427284	0.0128404	-0.0264211	0.087748	-0.0261199	0.132142	0.138828	0.051734	0.0457225	-0.0114251	-0.0130663	0.0528471
YDR203W	0.0350467	0.0588014	0.00854426	0.0518871	0.0546401	0.0425883	-0.00525809	0.015469	0.0467006	-0.00141453	-0.0299769	-0.0181181	0.022659	0.012068	0.029262	-0.0166769	0.064938	-0.0596468	-0.0536958	0.0282014	-0.00778265
HOT1	0.169681	0.103289	0.00298329	-0.0236554	0.0545985	0.207693	-0.00641258	0.00653501	0.0958029	0.0579839	0.0378039	0.0613476	0.15365	0.0138124	-0.378035	0.0777489	0.0439744	0.0613062	0.0300111	0.0461418	0.132958
MDR1	-0.451398	-0.255722	-0.285516	-0.266566	0.0545568	-0.438266	-0.108828	-0.318076	0.154013	-0.00921356	-0.106268	0.0712959	-0.101456	0.0471754	-0.00977702	0.245277	0.38104	0.0681755	0.33229	0.169322	0.153779
TRS23	0.0234257	0.135259	0.0363416	0.149806	0.0545012	0.0154119	0.0201715	0.0826481	0.0511633	0.130654	0.0515809	0.0389137	0.0314799	0.0646759	0.0237096	-0.0626646	-0.11386	0.0226022	0.111178	0.143015	0.0775712
URA3	-0.0367138	0.0911243	-0.0055202	0.0474686	0.0544318	-0.00777975	0.00792743	0.0248019	0.0283711	0.0183066	-0.0235308	-0.0918681	0.0485292	-0.141678	-0.0321099	-0.101496	-0.0462818	-0.0812642	-0.0899827	-0.149631	0.0271116
AHC2	0.06132	-0.272031	0.118572	0.178696	0.0542789	0.145704	-0.0366398	0.131431	-0.0586067	0.0249295	0.307568	0.248365	0.394558	0.199299	0.419679	0.187122	0.126048	0.0296296	0.400396	-0.19898	-0.0093907
SNU66	0.0752999	0.0713783	0.112367	0.079989	0.054265	0.0141839	-0.0486763	0.17282	0.0563061	0.0930869	0.0285409	0.126854	0.28941	0.166381	0.223336	0.368768	0.401139	-0.00797703	0.140019	0.0453171	0.121294
CYS3	-0.0607253	0.275198	-0.0778022	-0.0686619	0.0542511	0.0326087	0.117003	-0.124346	-0.157449	-0.0730062	0.138959	-0.103395	0.293594	-0.220271	0.560969	0.196947	0.271617	-0.112791	-0.0275617	-0.144639	-0.257959
YCL046W	0.0305056	0.0626605	-0.0771476	0.0797706	0.0542511	0.0237521	0.0202141	0.0131978	0.0249437	-0.0312516	-0.0885431	-0.0288152	0.0610019	-0.0925217	0.0419018	0.0508569	0.0691385	0.0191895	-0.0349863	0.00741081	-0.0148217
ELC1	-0.0368618	0.127237	0.201998	0.153831	0.0541817	0.17282	-0.0424954	0.055626	0.0740669	0.0381552	0.244303	0.0601858	0.221073	-0.193706	0.163434	-0.0530207	-0.216203	-0.227753	-0.185343	-0.234686	-0.117451
YBL062W	0.0764223	0.0296437	0.0693172	0.0617486	0.05414	0.0907315	0.0249863	0.0966937	-0.00412189	-0.00488457	0.0364963	-0.0004906	0.0498259	-0.0147677	0.0105507	0.0486408	-0.00662707	-0.0931971	-0.0111706	0.0131978	-0.0170199
CCT5	0.0452053	-0.0317028	0.0280033	0.0372557	0.0540705	0.110751	0.0306327	0.133458	0.0177652	-0.0197831	-0.0479557	-0.0026729	0.0999146	-0.091662	0.0817078	0.290236	0.186995	-0.0889328	0.0485152	-0.08486	-0.092614
YNG1	0.0278476	0.169399	0.0226874	-0.0468674	0.0537925	0.143406	0.160778	-0.020879	-0.0471059	-0.0219391	0.0575958	-0.020961	0.0739573	-0.0857616	-0.0136575	0.0291631	0.179638	-0.234087	-0.100147	-0.14757	0.0107942
HBT1	-0.0558297	-0.212633	-0.0268619	-0.00719097	0.0535562	-0.0681581	0.0301524	-0.160352	0.0998607	-0.117841	0.142034	0.0564309	-0.143943	0.067446	-0.213338	0.245301	0.80488	0.37303	0.265269	0.197626	0.568869
TDA1	-0.0303142	-0.235774	-0.116888	-0.122628	0.0535423	-0.0354875	-0.00989032	-0.17935	-0.00664736	-0.131887	-0.203306	-0.158091	0.0977187	0.141537	0.274077	-0.601766	-0.589255	-0.0829762	-0.259202	-0.0195827	0.0774208
MRL1	0.109775	0.188667	0.112086	0.190198	0.0534867	0.160249	-0.00541159	0.242316	0.0976108	0.0785279	0.0157116	0.00865899	0.0246175	0.0302654	-0.0676621	-0.236182	-0.0988578	0.130931	0.127963	0.0233689	0.116059
PRP16	0.0233405	0.149663	-0.0494121	-0.0440683	0.053445	-0.0125758	0.0728055	-0.155761	0.0736694	-0.133714	0.0360742	-0.0697895	-0.0458767	-0.0420468	-0.00616191	0.160107	0.045457	-0.149237	-0.119782	-0.19392	-0.174452
SNU71	0.106469	0.271139	-0.080187	-0.0217443	0.0534033	-0.00754769	0.350045	-0.10611	0.0623566	0.0103788	-0.103723	-0.0856299	0.0624671	-0.131531	0.138736	0.333412	0.312781	-0.0175762	0.0548346	-0.0407966	-0.0125336
CMR2	-0.0223684	-0.0593476	-0.0207429	-0.00881433	0.0533338	0.03011	-0.0591477	0.0582195	0.0545429	0.032115	-0.258158	-0.177361	0.0650621	-0.105656	0.200931	0.210002	0.14952	-0.0704029	-0.0998222	0.155451	0.00867333
SEC7	-0.0657734	-0.151277	-0.167008	-0.12731	0.0532921	-0.0721854	-0.0731823	-0.179949	0.0289369	-0.138994	-0.0777062	0.0178079	-0.0842405	-0.295626	-0.145069	0.199185	0.296546	0.0389137	-0.0743879	0.0800436	0.120418
YOL092W	0.141799	0.229797	0.133958	0.0335252	0.0531948	0.0956544	0.0932221	0.144138	0.00789873	0.0278759	0.0963698	0.022659	0.0807395	-0.11062	0.112874	0.0665508	-0.239142	0.140006	0.0125401	-0.168822	0.146473
DGR2	0.193784	-0.199057	0.0647173	0.121652	0.0531113	0.184598	-0.117795	0.0606838	-0.0474368	-0.0139313	0.00121135	-0.0161356	-0.176125	0.047329	-0.195073	0.0384783	0.236303	0.0933844	0.0441563	-0.151952	0.106924
TOM20	-0.0837282	0.212271	0.0436945	-0.0411499	0.0530835	-0.0780763	0.041243	-0.0333672	-0.11944	0.0361727	0.170233	-0.0564942	-0.0794689	-0.0015084	-0.0764324	-0.454836	-0.225459	0.0869604	-0.24664	-0.173747	0.0803575
YDR526C	-0.0448033	-0.0382507	0.0221334	-0.0478051	0.0530835	0.0229856	-0.0187567	0.0344834	0.140831	-0.0235689	0.0100207	0.0799481	0.0257942	0.00432161	0.070032	-0.119851	0.134392	0.0424622	0.00327121	0.0446319	0.167885
YBR219C	0.0409485	0.117017	0.0525828	0.0604348	0.0530696	0.0515531	0.0831385	0.03011	0.0473709	0.0126688	-0.00091929	-0.113105	0.0312258	0.058649	-0.0121451	-0.00474995	0.076778	-0.145851	-0.157145	0.0701282	-0.0619476
YOS1	-0.0157519	0.231494	0.00662118	-0.115627	0.0529862	0.0903115	0.0343566	-0.0924632	0.0273098	0.0208826	0.148752	-0.0525642	0.181484	0.0688359	0.36642	0.481826	0.382081	-0.0844898	0.209927	0.189818	0.286621
YGL235W	0.0196308	0.0364541	0.0523185	0.0348637	0.0528332	0.0177937	0.0158829	0.00600353	0.0477059	0.0604071	-0.0240089	-0.0152444	0.102887	-0.066864	0.0997261	0.199977	-0.0363335	-0.108389	0.0486547	-0.0126806	-0.032886
PPZ1	0.0138267	0.0890913	0.000850939	0.00739646	0.0525967	0.0912733	0.0063483	0.0221618	0.169515	0.0424482	-0.074514	-0.0612219	0.266805	0.105423	0.372718	0.672561	0.482167	0.0398824	0.080985	0.189629	0.22509
ERG6	0.105249	-0.0221808	-0.076402	-0.00605469	0.0524855	0.0119106	-0.0069996	-0.0182394	0.161978	0.0057449	-0.100953	0.0840779	0.161978	-0.152906	0.31978	-0.428655	-0.450816	-0.226643	-0.105281	0.255694	-0.383501
YIL171W-A	0.00596043	0.123348	-0.00583595	0.0481943	0.052235	0.00136991	0.00620465	-0.0214236	0.0286964	0.0021048	-0.0113757	-0.0673824	0.0176939	-0.0368766	-0.0302185	-0.18881	0.091666	0.065269	-0.00822077	0.0315787	0.00508375
TRZ1	0.168578	-0.00545938	0.0332574	0.165841	0.0521933	0.0864169	-0.0246119	0.149142	0.0772977	-0.035075	-0.0259304	0.00442229	0.0810123	-0.126179	0.056084	-0.0266121	0.00250811	0.110631	0.203339	0.0795932	-0.0409436
DNF3	-0.212865	-0.0709392	-0.160028	-0.198422	0.052082	-0.14147	0.0535701	-0.169571	0.0918555	-0.190358	0.014141	-0.119318	0.102913	-0.189611	0.0730936	0.384381	0.279685	0.0142267	-0.00234484	0.134392	0.179167
NDC1	0.0796478	0.145325	0.0466447	-0.0205863	0.0519706	0.0420419	0.182769	-0.0560172	-0.0130489	-0.0368248	0.13334	0.0109087	0.0781726	-0.133932	0.461193	0.256697	0.255029	0.0870011	0.0689184	-0.00440839	0.0695509
YOR024W	0.12618	0.119887	0.0549318	0.0921533	0.0519706	0.0741766	0.0311693	0.0856286	0.00445105	0.0088454	0.0248019	-0.0269913	0.0573186	-0.0113989	0.057069	0.160985	0.126127	0.0650759	-0.0394186	0.22562	0.112847
MRP4	0.0582888	0.122368	0.0501186	0.0801255	0.0515809	-0.0769147	0.0932897	-0.0333702	-0.00231161	0.00762609	0.153377	-0.150089	0.146368	0.0838056	-0.0910918	-0.238487	-0.0879465	0.0713783	-0.152757	-0.0093878	0.164477
YBL109W	0.129323	0.0811896	0.12927	0.0308163	0.0515531	0.0634615	0.0987295	0.0601996	0.0643862	0.0326087	0.0571106	0.0103645	0.133064	0.148036	0.0697846	0.2208	0.255996	0.0908128	0.0711998	-0.0273265	0.169925
YNL234W	0.130114	-0.177324	0.0483338	0.164387	0.0514556	0.180695	-0.12414	0.30409	0.241877	0.156604	0.0630611	0.314337	0.135889	0.0077122	-0.106066	-0.390888	-0.340976	0.229772	0.0721058	-0.324789	-0.14432
YEL025C	0.0334406	0.0418738	-0.097718	0.0453731	0.0514139	-0.0094909	-0.00495695	-0.0449313	0.068602	-0.143578	-0.000864433	-0.0687784	-0.272726	-0.0371993	-0.381509	-0.173323	-0.0181473	0.121612	-0.0307504	0.306087	0.112553
YOR041C	-0.084551	0.137517	-0.00927454	0.0577622	0.0513303	0.00378931	0.0177794	0.0138553	0.0209111	0.0351734	0.012583	-0.0244549	0.141851	-0.0358498	0.220776	-0.244689	0.0644966	-0.0421463	0.0867838	-0.174656	-0.0972241
CWC27	0.107982	0.183683	0.150716	0.169348	0.0513164	0.147671	-0.104956	0.0961944	0.105933	0.0846902	0.0161968	-0.121788	0.0236386	-0.226858	0.05023	-0.245343	-0.350859	-0.277623	-0.310946	-0.107424	-0.34391
KRS1	0.123746	0.108397	0.0563754	0.092654	0.0512746	0.00111045	-0.0124361	0.108397	0.0796068	0.0331587	-0.115635	-0.118143	-0.0264225	-0.273662	0.00317044	0.258688	0.0844181	-0.0385293	-0.193961	-0.239733	-0.318022
GAL1	0.130391	0.0810396	0.083547	0.0703893	0.0510379	0.097449	-0.00562013	0.0148123	0.0964508	-0.00709673	0.0503554	-0.00281167	0.0781999	0.0851255	-0.0107287	0.00262332	-0.00996295	-0.115798	-0.0265753	-0.0905326	0.0426583
PRP45	-0.151053	0.0654207	-0.0800422	-0.058482	0.050843	0.000230813	0.0623566	-0.0312177	0.00973413	-0.0634318	0.0983387	0.0438064	0.128637	-0.141338	0.184877	-0.0242744	-0.116084	-0.0655771	-0.0795283	0.0253265	0.133419
PDR11	-0.0356635	-0.0202761	0.0799344	0.00377492	0.0507872	-0.00241998	0.0183493	0.0069658	0.46004	-0.00922517	0.0832066	0.0412991	-0.198681	0.388068	-0.249901	0.172295	0.173358	0.5267	0.61339	-0.244998	0.145364
RRG10	-0.0924848	0.0256525	0.14342	0.0699358	0.0507872	0.125122	-0.0611828	0.0660961	0.036876	0.0328202	0.183696	0.0849895	0.126894	0.23325	0.242706	-0.0990138	0.214896	0.109615	0.0416635	-0.102893	0.267524
MDM38	0.080644	0.168398	0.219376	0.185829	0.0506619	0.00817132	0.181319	0.238506	0.134957	0.188401	0.0365526	-0.0772176	0.278413	-0.0777093	0.249652	-0.162049	0.0410186	0.182285	0.103101	-0.0167893	-0.00375734
FUN30	0.10932	0.0539315	0.0791835	0.11691	0.0505365	0.0475663	0.104538	0.175825	0.15571	0.165648	-0.00473113	0.0725449	0.0487942	-0.185623	0.0021048	0.104122	0.141367	0.0391384	0.0729701	0.0232128	0.0732444
MPT5	0.0305621	0.0924781	-0.0469285	0.144934	0.0505365	0.0069658	0.0155832	-0.0657175	0.0715568	-0.129721	-0.147381	-0.230763	0.258314	0.071035	0.316354	-0.0806248	0.219735	0.0122683	-0.145208	-0.121736	-0.388423
APA2	-0.0836808	-0.0442914	-0.0046906	0.0725174	0.0503276	-0.059041	0.110216	-0.051607	0.00399074	0.0222187	-0.132407	-0.00658504	0.0932356	-0.27422	0.00647756	0.135758	0.127897	-0.162879	0.22425	-0.357125	-0.352921
YCR049C	0.0920315	0.0405979	0.0597567	0.0854383	0.0503276	-0.0131959	0.0260493	0.0410607	-0.00597212	0.0238799	-0.00977702	-0.0510329	0.0190187	-0.0502843	0.030435	0.0242062	0.0124686	-0.0591717	-0.108201	-0.0771278	0.01983
MSS4	-0.11619	-0.079036	-0.0112419	0.0225596	0.0501743	-0.0443866	-0.0505741	-0.0597114	-0.0771521	-0.210426	-0.0256043	-0.187375	-0.0962999	-0.0580223	-0.0226541	-0.142951	-0.0102404	-0.0610323	-0.449407	-0.0526914	-0.0155171
YLR339C	-0.0314683	0.0361305	0.0126688	-0.0306885	0.0501186	0.0101783	-0.0234692	-0.0638042	-0.127144	0.0272107	0.00485371	-0.0474756	0.218856	0.024575	0.306192	-0.105281	-0.0983078	0.021835	0.0582888	0.048836	-0.0382137
YLR184W	-0.00846165	0.0450795	-0.0787419	-0.0814306	0.050021	-0.0390169	0.0360602	-0.0442215	-0.0290639	-0.0231232	-0.0689645	-0.00743458	-0.0181941	-0.0543758	-0.0231628	-0.070515	-0.0450444	0.0282862	-0.026881	-0.00128457	0.0562783
YLR334C	0.0145838	0.0688221	-0.0154106	0.0671568	0.0498677	-0.0013019	0.0167958	0.0463094	0.00791308	-0.0442751	-0.0239942	0.0440723	-0.0378286	-0.0139823	-0.0324315	-0.2008	-0.0766089	-0.00715762	-0.0297559	-0.104919	-0.155063
BCK2	0.0348637	0.150586	0.0441703	0.102174	0.0497702	-0.116151	0.0940333	-0.0457054	0.123547	0.0616103	-0.00306176	-0.100702	-0.119	-0.105753	-0.174716	0.0312964	0.115366	0.107594	-0.00528271	0.0428404	-0.0922479
BI4	0.218025	-0.125058	-0.24365	0.120392	0.0496168	-0.0337689	0.140556	0.0805076	0.0170382	-0.164532	-0.344756	-0.22066	0.272155	-0.142522	0.410309	0.514642	0.144386	-0.699712	0.271438	0.168539	-0.706538
CCT4	0.0183351	0.0554317	0.00508375	0.0296296	0.049575	0.0760254	0.037326	0.0443801	0.101247	0.0311976	-0.0563427	-0.0742451	0.00103837	-0.225418	-0.0465723	0.0260635	0.0493659	-0.215355	-0.168073	-0.231793	-0.32781
YDR149C	0.0468403	0.0725037	0.0295306	0.106523	0.0495471	0.037087	0.0154976	0.0191468	0.0866887	0.0073534	-0.0462535	-0.0329022	-0.0296322	-0.111157	0.0388435	0.00204717	-0.0443494	0.0212239	-0.121691	0.00851557	-0.0292582
PRP9	-0.223234	-0.0811772	-0.174615	-0.153649	0.0491707	-0.218796	0.0535979	-0.22369	-0.0205819	-0.0380922	0.0845133	0.10208	0.0307881	0.10825	-0.036443	0.0809305	-0.0252284	-0.0865365	0.0578731	-0.150713	-0.0890417
NCL1	-0.00554482	0.163383	0.0331023	0.00230647	0.0489476	-0.0306354	0.10048	-0.00405534	0.0523046	-0.0316084	-0.0706089	-0.0872229	0.124884	-0.193067	-0.0166536	-0.0674429	0.231887	-0.0331399	-0.0860755	-0.0515995	0.020712
SSM4	0.0245892	-0.0752677	-0.0328875	0.0239366	0.0487105	0.0207689	0.00779829	0.0224743	0.0950332	0.00865899	-0.125661	-0.00501341	0.169835	-0.160579	-0.0036937	0.202035	0.252246	0.0432465	-0.027228	-0.138912	-0.0549692
HAP5	0.235531	0.162442	0.267931	0.245909	0.0486965	0.203727	0.0289793	0.242145	0.03251	0.0988777	-0.0243214	0.0155404	0.0568748	-0.0657009	-0.0343435	0.0331164	0.120962	-0.0358616	0.0753273	-0.144288	-0.161813
PHO2	0.133051	0.102053	0.120378	0.132814	0.048585	0.0993087	0.10052	0.198519	0.127184	0.102873	-0.0724084	-0.163908	0.235225	-0.0448301	0.199135	0.245325	0.368712	0.0524994	0.109922	0.208305	0.0914223
YGR018C	-0.0314123	0.03838	0.0404436	-0.0186076	0.048585	-0.0108043	0.0250572	-0.0550831	0.0922616	-0.00234195	0.0302796	0.0169954	-0.00484838	-0.0767991	0.103558	-0.342991	-0.0323179	-0.0542889	-0.0802709	-0.0069967	0.0266301
SPS1	0.109869	0.126761	0.00798482	-0.0429085	0.0485571	0.0642345	0.149311	0.00158609	0.0652966	0.0399946	-0.0687269	-0.0163296	0.171399	-0.0859101	0.217863	-0.00836297	0.119741	0.152677	0.307965	-0.000264037	-0.144466
YPR123C	-0.0593281	0.0357928	-0.0680084	-0.0783793	0.0485152	-0.0600844	0.0708289	-0.0763564	-0.122454	-0.00646185	-0.0316231	0.102994	0.0632544	-0.0815802	0.0859549	0.113474	0.292299	-0.029834	0.163357	-0.14973	-0.116539
YPL191C	0.107233	-0.111516	0.116391	0.133892	0.0483757	0.174867	-0.0891139	0.149988	0.103007	0.200391	0.115459	0.00649193	-0.108455	0.143615	-0.116744	0.19386	0.222656	0.00463801	0.121002	0.311503	0.121453
QCR8	-0.198159	-0.41895	0.00233527	0.0662201	0.0483338	-0.154981	-0.0731883	0.0291772	-0.0722613	-0.0778631	0.0392788	-0.0525298	0.056958	-0.100809	0.10169	0.295676	0.847772	-0.166561	0.318774	0.298506	-0.0184907
YPR142C	-0.0277985	-0.0240177	0.0539871	-0.00874756	0.0482222	0.00374614	-0.0338486	0.0310281	0.134589	-0.00199807	0.063213	0.0474267	0.0215792	-0.0289962	0.0256667	-0.0418789	-0.095361	-0.0802511	-0.102289	-0.0585195	-0.0698304
YBL108W	-0.0302803	0.0311411	0.0389559	-0.00309791	0.0481664	0.0121252	-0.00746358	-0.0131275	0.0653104	-0.00498446	0.0532921	0.0999415	-0.0448807	0.01983	-0.0254589	-0.159639	-0.0946768	-0.00516543	-0.145487	-0.0913854	-0.0532093
COX17	-0.0328388	0.165404	0.132142	0.0691247	0.0478734	0.00746822	0.0818441	-0.0233651	-0.0837389	0.0438484	0.300194	0.0483059	0.118958	0.430264	0.192674	-0.418564	0.11402	0.491473	0.174394	-0.41932	0.245836
SPC24	0.304686	0.105343	0.126735	0.0457365	0.0477617	0.230633	0.12458	0.19107	0.235396	0.0235251	-0.138192	-0.216528	-0.0894162	-0.291619	0.063144	0.0796068	0.112673	-0.271902	-0.495774	0.294335	-0.280554
IMP3	0.115073	0.0854383	0.104806	0.0757927	0.0476361	0.0624671	0.0240359	0.192762	0.0858053	0.135706	-0.149274	0.0944793	0.172129	-0.0568303	0.166163	0.051734	-0.086051	-0.1463	0.115912	-0.102753	-0.177929
YDL242W	0.0456247	0.0269417	-0.00891158	0.0282862	0.0474407	-0.0216608	0.0271965	-0.00715762	0.0100637	-0.0498556	-0.0123386	-0.017363	0.0197161	-0.0363365	0.0736694	0.0652828	0.0219629	0.00450858	-0.00211365	-0.0163734	0.00493998
YPT10	-0.0996954	-0.0676485	-0.0701272	-0.134254	0.0471894	0.00629084	-0.120555	-0.0537303	-0.000790814	-0.0614974	0.144477	-0.0385041	-0.0168418	-0.0738745	-0.188083	-0.315501	-0.307855	-0.0676969	-0.124222	-0.0634273	0.00443667
WTM2	0.0895659	-0.33034	-0.06241	-0.0712469	0.0470777	0.0827435	0.157807	-0.0378271	0.177433	-0.0112288	0.115406	0.270995	0.1565	0.103827	0.102658	-0.123044	-0.15871	0.55396	0.311677	0.123454	0.17113
ISM1	0.155568	0.115899	0.0781043	0.127528	0.0470078	0.0481106	0.148127	0.144099	0.0533477	0.0394332	-0.0619371	-0.0444655	0.124791	0.00585985	0.0355817	0.120737	0.232329	0.0544318	0.101045	-0.00482377	-0.000685443
ERP4	0.150196	-0.0752738	0.119091	0.122858	0.046952	0.150105	0.00873069	0.23336	0.111071	0.140438	-0.0247279	0.181192	-0.0807515	0.16221	-0.170399	0.149533	0.264476	0.0241778	0.276556	0.21976	0.143459
NTF2	-0.0524565	0.0461418	0.1147	0.00200395	0.0469101	0.0750671	-0.0481109	0.103934	0.00920383	0.0962888	-0.0595836	-0.015243	0.269931	0.182946	0.181026	0.149637	0.178734	-0.0168375	0.171156	-0.0594228	0.244095
CTR86	-0.024405	-0.113075	-0.021182	0.0138553	0.0464911	0.0200434	0.0298416	0.083261	0.00973413	-0.0732931	0.0346242	0.135115	0.140936	-0.0110165	0.0818032	0.123229	0.00538561	-0.065091	-0.0681006	-0.274943	-0.135203
RDR1	0.113407	0.023014	-0.00814097	-0.0215539	0.0463653	0.0515531	0.0359617	0.0591614	0.0818986	0.0233831	0.00748258	0.0564032	0.0124256	0.100278	-0.0690553	0.111993	0.124857	0.00937584	0.12688	0.506531	0.146395
SUL2	-0.172228	-0.0683805	-0.19757	-0.163145	0.0459182	-0.22332	0.0197446	-0.171121	0.0737928	-0.00670099	-0.193234	-0.0992781	1.62429	-0.0114149	1.90812	0.145338	1.50179	0.169066	0.181243	0.0410186	-0.104485
IRC10	0.11254	-0.0120694	0.0656688	0.0555011	0.0459042	0.0930463	0.00134108	0.115087	0.0321855	0.00787004	0.0489476	0.126484	-0.0198123	0.0742725	-0.120417	-0.0662944	-0.188605	0.10734	0.132682	0.145899	0.0921668
MRPS16	0.00276732	0.0877208	0.188996	0.107701	0.0457924	0.0678865	0.0388014	-0.00458929	-0.10536	0.0227442	0.356516	0.0978804	-0.0777504	0.206106	-0.0979172	-0.65447	-0.434553	0.0402612	-0.162078	-0.213417	0.215865
YDR544C	-0.10011	0.090176	0.049087	-0.00806698	0.0457505	-0.0756067	0.0782819	-0.037374	0.138238	0.0299829	-0.0216315	-0.115649	0.229059	0.0369042	0.17974	0.0618591	0.676258	0.164516	0.31779	0.32564	0.457174
PHO81	0.187603	-0.0456027	0.0235393	0.0643586	0.0455688	0.00514125	-0.0420468	-0.018311	0.0292903	0.100009	0.0616794	-0.0132643	-0.19854	-0.0177982	-0.182997	-0.137592	0.00782699	-0.132124	0.00452297	-0.0200274	-0.0986121
VAM10	-0.0606711	0.0680379	0.0758201	0.0808896	0.0455688	0.0587737	-0.0200712	-0.0952362	-0.0134027	-0.0179428	-0.0160903	-0.0248658	0.0447718	-0.0892382	0.0517897	-0.444296	-0.120747	-0.0702029	-0.0134245	-0.0989922	-0.12297
YFL032W	0.0981905	0.0417056	0.0890642	0.0562644	0.045401	0.0384502	0.0179504	0.0619559	0.103384	0.06132	0.0384081	-0.00803071	0.048836	-0.0227919	0.0532087	0.224744	0.0468822	-0.12156	-0.0893057	0.0152264	-0.0648586
FIT1	-0.365167	0.467436	-0.342702	-0.287964	0.0451354	-0.335626	0.0876529	-0.337434	0.356854	-0.164952	-0.106203	0.0325241	-0.158888	0.264164	-0.10572	-0.15092	-0.199565	0.423288	0.176884	0.490981	0.401215
VTI1	0.0347228	-0.0978786	-0.0498153	-0.142935	0.0449256	-0.0537887	0.0448977	-0.0300299	-0.0383945	-0.0226864	-0.0106095	0.0193176	0.0374244	0.0857781	0.254485	0.51929	0.431602	0.000476011	0.167037	0.520206	0.399477
YMR254C	-0.0584655	0.040149	0.0883316	0.00802786	0.0447718	0.00309846	-0.030466	0.0579839	0.0382816	0.055279	0.0959514	0.0499653	-0.00640389	0.0600335	-0.0142154	-0.0704392	0.0278335	-0.0292303	0.0994433	0.000129837	0.0783092
VMA2	-0.000971261	0.108009	-0.153732	-0.0695276	0.0447298	0.00644884	0.0881552	-0.189179	0.00174461	-0.108598	0.0274938	-0.161707	-0.0623362	-0.332006	-0.17061	0.198092	0.352295	0.152106	-0.072325	-0.0903221	-0.110254
MSY1	-0.0253048	0.138316	0.0248445	0.0734638	0.0447158	-0.0354432	0.0683269	-0.0589418	-0.100527	-0.0481884	0.00544311	0.0238799	-0.0128291	0.273778	0.00969114	-0.245521	-0.00822948	-0.0154311	-0.151338	-0.38094	0.117655
PRS4	0.0484176	0.222903	0.0311693	0.0808486	0.0447019	0.0113954	0.0838465	0.0708701	-0.0355393	0.0997261	0.0221618	-0.0467303	-0.119833	-0.161176	-0.0990864	-0.136475	-0.0197129	0.0182923	0.00764044	-0.208313	-0.199385
FYV12	-0.0128203	0.145051	0.0298133	0.0527219	0.0446879	0.0101353	0.0508708	0.120259	0.022801	0.0182496	0.0528332	-0.0805409	0.0346665	-0.0563487	0.0212381	-0.133397	-0.119032	-0.0117552	0.0151693	-0.0369802	-0.0388168
SLD3	0.0815169	0.146264	0.0090318	0.0379725	0.044562	0.0394192	0.0834244	-0.0779483	0.0770379	-0.026255	-0.046769	0.00858728	0.00453735	0.0376774	-0.104189	0.0594245	0.0628263	-0.0838108	0.0979883	-0.124088	-0.286262
GEP7	-0.196831	-0.058524	-0.0880968	-0.10466	0.0444501	-0.109967	0.0542789	-0.12411	-0.0355629	-0.0502275	-0.112352	-0.104797	-0.0129819	-0.109401	0.0968151	0.243767	0.283685	-0.103336	0.152054	-0.0667295	0.0277061
YDR340W	-0.0364341	0.080835	-0.0906017	0.0922886	0.0444501	0.0217071	-0.040902	-0.0265019	-0.0645116	-0.00510172	-0.0556693	-0.065091	-0.0463935	-0.0309214	-0.00738817	-0.155671	-0.0548268	-0.00927018	-0.0865104	-0.0132585	-0.0800254
MNN11	0.0141839	-0.00838619	0.083969	0.0655861	0.0443801	0.0461278	0.00907481	0.136467	0.0963158	0.198632	-0.141546	-0.00223936	0.224645	-0.1055	0.204604	0.369394	0.273767	0.0135123	0.11398	0.0764496	0.120126
YLR363W-A	-0.0122615	0.156345	0.227889	0.145143	0.0443521	0.0845269	0.0911921	0.19531	0.00302648	0.0814214	0.223299	0.181624	0.00475306	-0.0658323	-0.164037	-0.329979	-0.389145	0.0111664	-0.0387501	-0.0599069	-0.00994261
SER33	-0.189424	0.104887	-0.115513	-0.0628485	0.0442822	-0.177586	0.00568742	-0.273694	0.0655585	0.0528471	0.130246	0.05023	0.392076	0.077202	0.451762	0.190248	0.0540844	0.194175	0.145104	0.00414899	0.115952
YBR144C	0.0833019	0.0375228	-0.0486957	0.0365666	0.0441703	0.0250146	0.0205698	-0.0694685	0.046938	-0.00952721	-0.00474561	-0.0499841	0.0128118	-0.0556903	0.025043	-0.00523348	-0.104942	-0.0212347	-0.0508581	-0.117731	-0.0294953
YOR389W	0.250003	-0.395988	-0.256856	-0.340817	0.0441283	0.227975	-0.0555883	0.032919	0.451541	-0.00718807	-0.0516892	0.446013	-0.366965	0.35771	-0.652532	0.165365	-0.193478	0.387451	0.434722	0.623492	0.240546
GPI1	0.0501604	0.111993	-0.0347794	-0.0241849	0.0440443	0.0077409	0.0346806	-0.0439077	0.0388295	-0.0555103	-0.15541	-0.109759	0.0574988	-0.084473	0.0664957	0.18593	0.160172	-0.0408709	-0.113618	0.00136991	-0.11724
REF2	-0.063765	-3.32e-05	-0.0828692	-0.0189686	0.0439884	-0.133883	0.0666472	-0.145232	0.103048	-0.0116665	0.00928984	0.0713233	0.272107	0.367214	0.211037	0.0339057	0.0385907	-0.00930213	0.349343	-0.133029	-0.124127
YJR018W	0.00512687	0.137726	0.0704718	0.0547929	0.0439884	0.0305338	0.048571	0.0466168	0.0565558	0.0405418	-0.0408382	-0.0999953	-0.0211279	-0.0107738	-0.00415662	-0.187556	-0.304697	-0.236961	-0.221053	-0.259454	-0.330552
STP3	0.00656374	-0.223628	0.0667712	0.0504669	0.0438484	0.0817078	-0.110565	0.171732	0.128927	0.109013	-0.25356	0.0437504	-0.293456	-0.0224797	-0.406985	-0.634272	-0.396641	-0.117476	-0.289258	-0.135332	-0.106956
YPR195C	0.0910295	0.115406	0.050829	0.00758304	0.0435825	-0.0123808	-0.00250091	-0.049669	0.0340185	0.0168671	0.0505505	-0.0168418	0.061873	-0.0951945	-0.0924217	0.0204702	-0.274362	0.73728	-0.355025	-0.0951036	0.183683
HST3	0.18423	0.200768	0.140307	0.143145	0.0435685	0.165172	0.0388575	0.176323	0.0794293	0.0416916	-0.119329	-0.183205	-0.204358	0.0125973	-0.184795	-0.571	-0.547082	-0.376099	-0.0712105	-0.111112	-0.515163
ARO2	0.0281872	-0.0459065	0.2253	0.0932492	0.0434705	0.101287	-0.0126981	0.222879	-0.00562303	0.139548	0.0370167	-0.139517	0.00458049	-0.238109	0.12356	-0.467905	-0.225186	-0.168167	-0.0143728	-0.290653	-0.666224
YGR050C	-0.187604	0.00118253	-0.144883	-0.250661	0.0434565	-0.105653	0.0160684	-0.179698	-0.0540598	0.0246317	-0.105664	0.0631854	0.874018	0.862432	0.924138	0.423385	-0.189432	0.207855	0.136113	0.401576	0.202951
YBR124W	-0.0191046	0.0232554	-0.0911687	0.00864465	0.0433585	0.0286682	0.00501186	-0.0230865	0.202487	-0.0535386	-0.0723811	-0.0614251	0.0407522	-0.115449	0.0315787	-0.0853161	-0.023456	-0.0993275	-0.104759	-0.0885109	-0.0638901
YNL043C	0.104256	-0.044897	0.0881687	0.00161491	0.0433445	0.0959784	-0.0511943	0.105423	0.081176	0.000173113	0.0424342	0.0723802	0.0156117	0.0592584	-0.000604616	0.13205	0.176987	-0.0624296	0.0377758	0.0452333	0.0704443
MGR3	0.122514	0.00577364	0.123415	0.0800982	0.0430925	0.183404	0.0526385	0.17988	0.050439	0.0555983	-0.011524	0.0379304	-0.0253048	-0.0648179	0.126775	0.0811487	0.0233689	-0.192286	-0.100192	-0.0852304	-0.186667
SBE2	0.131813	0.091842	0.0968421	0.0699633	0.0430505	0.107018	0.0899591	0.107326	0.044576	-0.0157504	-0.0690901	-0.0124623	-0.0373903	0.0435685	0.121161	0.0936007	0.31091	0.1236	-0.162862	0.201345	0.168231
IRC3	-0.243725	-0.0455342	-0.192063	-0.113309	0.0429104	-0.168168	-0.0254854	-0.138543	0.0289793	0.0143553	-0.185471	0.0821303	-0.0122935	0.0495053	0.0185487	0.186932	0.149012	-0.0530521	0.320473	0.0768464	-0.0121465
AAR2	0.0561534	0.051205	0.084595	0.0136552	0.0428824	0.0257517	0.115686	0.0178507	0.0803439	-0.0143524	0.115912	-0.0704832	-0.0657085	-0.0057418	-0.031169	0.0352579	0.0707877	-0.149365	-0.123057	0.0308869	-0.155219
VHS2	0.143263	0.244595	-0.00532615	0.0605593	0.0428684	0.104283	0.185232	0.000230813	0.102672	0.0487105	-0.102643	-0.16251	0.171399	-0.0514948	-0.0303673	0.225398	0.276115	0.137936	-0.0112026	0.18631	0.133708
PEP5	0.0458763	0.0651449	-0.0551685	-0.00333793	0.0424903	0.0384502	0.104739	-0.0234677	0.0202995	0.0267576	-0.0390836	-0.00661113	0.218632	-0.0030155	0.191297	0.275353	0.354147	0.119383	0.150794	0.176604	0.242523
NOP15	0.0578315	-0.000708537	0.0853431	0.196267	0.0423922	0.104793	0.0826072	0.155529	-0.0363542	0.0175086	0.0315364	0.081476	0.0797297	-0.149764	-0.109345	-0.406872	-0.627795	-0.0479453	-0.20666	-0.218457	-0.0187465
MON2	0.0038037	-0.00257462	-0.0596934	0.0128118	0.0422661	0.00947617	-0.0695003	-0.0825255	0.0266018	-0.0853038	-0.0724676	0.00028851	0.00673606	-0.0751993	0.0720372	0.311863	0.30527	0.126114	0.117203	0.184255	0.161591
AIM25	0.0103072	-0.00775655	-0.0946106	-0.104956	0.042182	0.0914629	-0.035418	-0.0265621	-0.173096	-0.0394853	0.110644	0.0925457	-0.134137	0.10904	-0.171438	-0.0410801	-0.037334	-0.130909	0.0262052	-0.367443	-0.0466632
LST7	-0.0526406	0.0651035	0.107942	0.177076	0.0420139	0.00852992	0.0270691	0.0948036	0.0809578	0.0548763	0.138932	-0.0365007	0.0440024	-0.10909	-0.00881578	-0.126266	-0.0826782	-0.150262	-0.232115	-0.143867	-0.326456
NCS2	0.0571106	-0.060316	0.085683	0.099376	0.0419578	0.0745465	-0.0501499	0.170156	-0.0149674	0.0353283	-0.0364371	0.113834	0.131366	-0.0415047	0.127858	-0.0888683	-0.161729	-0.0132003	-0.0869624	-0.199986	-0.113871
SHM1	-0.236656	0.164027	-0.049445	0.154337	0.0418177	-0.0277926	-0.148207	0.00888842	-0.00347675	0.0683819	0.227815	-0.132279	0.0812851	-0.104161	-0.123234	0.0986217	0.00266652	-0.247856	-0.080515	0.0672257	-0.0798912
NAN1	0.149441	0.0407241	0.0460719	0.0593137	0.0416355	0.0640551	0.106657	0.0791016	0.019645	-0.0844225	-0.0532033	-0.125134	0.0149694	-0.262223	-0.120443	-0.1948	-0.275888	-0.0405755	-0.209221	-0.287341	-0.30949
ENO2	0.218124	-0.0174054	0.0388154	0.0784049	0.0416215	-0.0520855	-0.232344	0.136323	0.115806	0.0103645	0.136769	0.223843	-0.394284	0.2984	-0.00570558	0.0686983	-0.0431612	0.399849	-0.384305	0.88616	1.45561
RPS13	0.0180216	0.0589399	0.0126259	0.0345961	0.0415514	0.119927	-0.0559512	0.152196	-0.0144996	0.00824305	-0.0933449	0.0578315	0.0428264	0.25631	0.164516	0.0239082	0.101045	0.0953303	-0.149751	-0.0581515	0.185435
RPS21B	-0.225761	0.185524	0.244741	0.122487	0.0415374	0.112874	-0.527976	0.162971	0.121122	0.144203	0.288524	0.344397	-0.00182616	0.0331446	0.239068	0.506947	0.687607	-0.0824583	-0.374531	-0.439344	1.07506
MSH4	-0.0610067	-0.0917758	-0.223785	-0.219502	0.0412991	0.0379725	-0.0731944	-0.238638	0.0254257	-0.0982986	-0.0563277	-0.0294467	0.00397635	-0.234022	-0.0487852	0.0118248	-0.143196	-0.212165	-0.0121014	-0.409606	-0.297608
YOR282W	0.0610849	0.0735461	0.0380709	0.103236	0.041257	0.0537786	0.0384783	0.0448557	0.00253691	0.0246317	-0.051598	-0.0801001	-0.04717	-0.0816535	-0.0230513	-0.00344638	-0.0222233	-0.0257864	-0.0745428	-0.0354639	-0.0415938
YNL022C	0.0510379	0.152261	0.0385345	-0.00934133	0.0412009	0.0358069	0.0848126	-0.0641782	0.101126	-0.00780876	0.0746561	-0.000675339	0.0936819	-0.129715	-0.00520887	-0.135711	-0.363277	-0.100002	-0.201511	-0.425693	-0.415476
HAL9	-0.020718	-0.07005	-0.134209	-0.0297589	0.0410327	-0.00121671	-0.0586608	-0.00474126	0.0235251	-0.0153859	-0.160273	-0.0269384	0.443564	0.11418	0.487106	0.572298	0.43924	0.0425323	0.342134	0.148518	0.116178
MOB2	0.142583	0.137359	-0.0243948	0.034427	0.0410046	-0.0159678	0.102994	0.0843364	0.0798525	0.115899	-0.325655	-0.113445	0.300651	-0.10477	0.385519	0.393251	0.311759	-0.0624959	0.0942496	0.132866	-0.107909
FSH2	0.120166	0.150014	0.171732	0.134642	0.0407382	0.0894032	0.0196308	0.177612	0.00115369	0.0662477	0.237099	-0.939695	0.0630611	-0.0904342	0.115699	0.0600335	-0.0464397	-0.131987	-0.162874	-0.288715	0.0840507
SLM5	0.154026	0.130812	0.251422	0.306566	0.0407241	0.238616	0.0700595	0.223188	0.158944	0.0777352	0.0227868	-0.0814214	0.134931	0.000995116	0.227051	-0.0354165	0.229846	-0.0358232	-0.0557712	0.0852887	0.0603933
BUB3	-0.0850085	0.0858053	-0.076256	-0.0852533	0.0406961	-0.0445503	0.0697022	-0.0332196	-0.0144981	0.0224033	-0.169185	0.0170667	0.0473709	-0.102696	0.0446739	-0.049233	-0.106509	-0.0901762	-0.0437574	0.0634339	0.0614029
LIA1	0.160817	0.231703	0.227371	0.0912191	0.040654	0.160869	0.0414533	0.163589	0.0267151	-0.0225603	0.0181214	0.00260892	-0.0246325	-0.149305	-0.0432698	-0.538612	-0.775172	-0.25478	-0.215898	-0.473715	-0.450146
YLR271W	0.0137981	-0.219584	0.0105221	0.0361587	0.040626	-0.016836	-0.11194	0.0187766	0.00386125	0.0168956	-0.0232111	0.101058	-0.171417	-0.0236686	-0.133473	0.195184	0.457479	-0.148574	0.182692	0.326951	0.201458
PFS1	0.0285833	0.0955599	-0.0169601	0.0434145	0.0405698	0.011195	0.00207599	0.0752999	0.0783502	0.012068	-0.0374717	0.299878	0.231445	-0.0189219	0.214983	0.583509	0.352035	-0.00882304	0.306507	0.219859	0.11474
YHL018W	0.246505	0.140988	0.172513	0.164851	0.0401069	0.132616	0.116258	0.151586	0.10091	0.000173113	0.00999205	-0.150946	0.0404997	-0.204536	0.0530001	0.0471056	0.0192322	-0.195824	-0.127986	0.0070663	-0.249145
MSC6	-0.0273691	-0.121432	-0.0340983	-0.00704454	0.0399525	-0.0212845	-0.0369506	0.0691385	0.0637928	0.0457784	-0.302801	0.000173113	0.0638895	0.0283004	0.194503	-0.0621796	0.266313	0.202788	0.0191326	0.0247877	0.219599
SEN34	0.0405979	0.0387031	-0.00720692	-0.0365496	0.0398683	0.0178222	0.121533	0.0465469	0.0105364	0.0520541	-0.197411	0.0833155	-0.00491063	-0.128486	-0.0861888	-0.324789	-0.199307	-0.0756051	-0.0932356	-0.142256	-0.122639
HPT1	-0.139779	-0.126165	0.0151835	0.0765728	0.039714	-0.211206	0.0818032	-0.0671194	0.0824574	0.176284	0.0708976	0.33997	0.0110376	0.160378	-0.0289314	-1.25853	-1.80427	-0.0987944	-0.258748	-1.1422	-1.14434
YGL140C	-0.0143131	0.0961404	-0.17446	-0.15323	0.039714	-0.106734	0.073971	-0.143365	0.204241	-0.0682655	-0.114502	-0.174	0.0863218	-0.262791	-0.0593807	0.354204	0.391207	-0.0159765	-0.0361397	0.1725	-0.0878116
RPS10B	-0.145478	-0.0961272	-0.0284281	0.0310422	0.0396157	0.124818	0.0526107	-0.0861827	0.0278759	-0.0635599	0.101731	-0.0975513	-0.0799873	-0.182676	-0.10753	-0.175341	0.808237	-0.482865	-0.368132	-0.29604	0.340209
BRX1	0.0251422	-0.0229707	0.130931	0.11478	0.0396017	0.0326651	0.0275787	0.180453	0.0163537	0.0633235	-0.0570554	-0.00506842	-0.00671403	-0.104635	-0.196272	-0.250512	-0.179917	-0.115071	0.0113811	-0.0980175	-0.130571
ESL1	0.0119393	0.0417757	-0.0658776	0.0786508	0.0396017	-0.0718275	0.0536674	-0.0480736	0.0944118	0.0289086	-0.0268854	-0.0323046	0.144112	-0.0453987	-0.0282574	0.232182	0.267524	0.163628	0.180071	-0.145036	0.0761623
YGR015C	0.101677	0.0843228	0.130153	0.10286	0.0394332	0.0913681	0.0211101	0.0680929	-0.0703817	0.072243	0.0522211	-0.0533425	0.11039	0.0778856	0.152625	0.260339	0.308629	-0.0686906	0.101825	0.14466	0.0970309
YGR291C	-0.0578827	-0.0235733	0.0530835	-0.0192903	0.0394192	-0.0524745	0.0426023	0.0108801	-0.0137114	-0.0298075	0.07098	-0.0651363	0.0364119	-0.109356	0.0867702	-0.0308064	-0.116462	-0.146723	-0.159096	-0.0665528	-0.122571
YOR200W	0.025369	0.0879923	0.00458049	0.064607	0.0392928	-0.0056071	-0.000258266	0.0196023	-0.0237596	0.026191	-0.0128654	0.00262332	0.0404997	-0.0206448	-0.00538552	0.0142696	0.0176939	-0.0513394	-0.118487	-0.0306251	0.0313811
YBL094C	0.0803302	0.0933168	0.0840643	0.171335	0.0392226	0.0308304	0.0571106	0.11286	0.0392507	0.0808623	-0.174024	-0.0169601	0.10742	-0.101245	-0.0222702	0.0518315	0.129811	-0.0698198	0.086512	0.223855	0.0594937
RAS2	-0.169141	-0.346678	-0.00871853	0.0399946	0.0390822	-0.0885109	-0.125107	-0.0352406	0.065655	0.0518036	0.0353987	0.0719137	-0.220882	0.0662339	-0.0324846	-0.423186	-0.39681	-0.0792296	-0.407612	-0.0697986	0.0242062
YBL100C	-0.00753899	0.0200007	0.0417616	0.0101926	0.0390682	0.0534728	-0.00572441	0.0451354	-0.00143331	0.00232087	0.0661374	0.0237379	-0.0263564	-0.0142111	0.0250997	0.0125544	0.00473868	-0.0632102	0.00552934	-0.0663292	0.0252415
PPH21	0.18773	0.0169384	0.0461418	0.135495	0.0389559	0.0744506	0.0920721	0.152443	0.0908399	0.0952898	-0.107205	-0.0839989	-0.0495824	-0.102843	-0.0230748	0.119303	0.270804	0.00795613	0.0489058	-0.00339577	-0.081075
SCS2	0.0698121	0.0831929	0.0886437	-0.0110093	0.0388295	0.0792108	-0.087275	0.079716	-0.102145	-0.0386241	0.251592	-0.0254399	-0.198353	0.0630335	-0.0425103	-0.273767	-0.314386	-0.156913	-0.208586	-0.112863	0.1131
GON7	0.080985	0.243121	0.155205	0.133195	0.0385486	0.143824	0.0708289	0.083547	-0.0899996	0.0369182	0.257952	-0.0215071	0.0301948	0.0411729	-0.0946214	-0.319859	-0.247229	0.19304	0.0381833	-0.28831	0.281764
YIA6	0.232071	0.142217	0.105705	0.0626191	0.0384643	0.143798	0.0425743	0.100413	0.0425183	0.0207404	0.0428964	-0.157209	0.194327	0.00685094	0.225189	0.268674	0.429418	-0.163888	-0.0618934	0.20019	0.0516784
YCR064C	0.0146838	0.0603518	-0.0944642	0.073409	0.0384502	0.0041346	0.00289691	-0.0388242	-0.0467109	0.0203564	-0.0415701	-0.0315391	-0.0729561	0.211374	-0.0687905	-0.127285	-0.0209595	-0.114713	-0.0882011	-0.191089	-0.0451635
YPL039W	0.123004	-0.00886078	0.162403	0.203013	0.0384362	0.132801	-0.0226424	0.195474	0.121201	0.0921398	0.147645	0.107407	0.168552	0.0689459	0.145221	-0.160223	-0.217395	0.0897693	0.127277	-0.0906217	0.0693172
SWP1	0.0571383	0.174215	-0.0590891	-0.0525388	0.038394	0.0499374	0.0535145	0.044506	0.0166389	0.0617486	0.055029	-0.0180597	-0.0105688	0.0588152	-0.108585	-0.157895	-0.200717	-0.0395787	0.0169527	-0.0213885	0.144869
ADI1	0.158828	-0.0877134	0.162365	0.0940469	0.038113	0.210925	-0.0901624	0.198632	-0.108626	0.0875307	0.256431	0.19357	0.49214	0.022176	0.561321	0.293512	0.356392	0.314453	0.581207	-0.132412	0.449271
AVT7	-0.0443182	-0.0596197	0.0561673	0.0281448	0.0380428	0.0678727	-0.0495689	-0.0429234	0.00491122	-0.0056911	0.119184	0.0455967	-0.111302	-0.121064	-0.10615	0.247624	0.131668	0.0515809	0.0591199	-0.0864844	0.0934385
YPR074W-A	0.0364541	0.0273381	0.0289227	0.0745465	0.0379304	0.0357224	0.0641517	0.00481057	0.0346947	0.00693708	-0.000346288	-0.0246706	0.10596	-0.0272559	0.0159114	0.0678727	0.0544734	-0.0522635	-0.020617	0.0437365	0.0321291
PET309	0.213142	0.115992	-0.0329332	0.0554872	0.0377336	-0.0661207	0.0991875	0.0586074	0.0452752	-0.00412768	-0.162037	0.0191326	-0.0839163	-0.13275	-0.0394868	-0.0817649	-0.0192961	-0.0579037	-0.0464546	-0.182324	-0.230093
YOR228C	-0.00701119	-0.351264	-0.171797	-0.182241	0.0377336	0.0178934	0.0103932	-0.0526869	0.120724	-0.0276	-0.108859	0.163202	-0.113878	0.184915	-0.173664	-0.0272	0.131431	0.105665	0.27428	0.189742	0.158583
RVB1	-0.110844	-0.0934126	-0.0780016	-0.1318	0.0376634	0.00302648	-0.0164887	-0.103327	-0.0204809	-0.101806	0.0418597	-0.0523862	-0.0664938	-0.135757	-0.034413	0.0176512	-0.138443	-0.149349	-0.197471	0.0947901	0.005285
VOA1	-0.0970852	0.0942361	0.063572	0.144816	0.037579	0.00758304	-0.144403	0.20578	-0.097488	0.151196	0.220169	-0.225659	0.254413	-0.218758	0.0408784	0.251459	0.121042	-0.1821	-0.0232654	-0.155833	-0.135477
RRG7	-0.00393526	-0.0572355	0.162158	0.129243	0.0374385	0.0548485	-0.121165	0.200479	0.0813942	0.207018	-0.173884	0.0328767	0.104001	0.060753	-0.0185462	-0.12542	-0.0657824	-0.0683532	0.198771	0.0406119	0.0508012
RPL14A	0.0375228	0.134339	0.021565	0.212557	0.0374244	0.0709663	0.0791152	0.122368	0.0436805	0.0663855	-0.210738	0.101569	0.08337	-0.161892	0.168411	0.314581	0.353786	-0.226245	-0.101897	-0.431232	-0.467829
PRE1	0.0224033	-0.268867	0.152871	0.141158	0.0372698	0.121015	-0.0550906	0.141655	-0.0154048	0.112633	0.170874	0.132577	0.153948	0.0857781	0.127303	0.0784595	0.147424	-0.102882	-0.0430839	-0.117814	-0.0868046
NHA1	0.0543484	0.0453731	0.0347087	-0.0103727	0.0370589	0.0314093	0.073313	0.0567084	0.0594522	-0.0312206	0.210052	0.0376634	-0.0733128	-0.0320774	-0.137643	-0.00367779	0.0391103	0.0943036	-0.00612424	0.00386125	0.119529
YPL062W	-0.028512	0.0455828	0.0398964	0.0247026	0.0369885	0.0202426	-0.0322839	0.0376915	0.0991875	0.00877371	0.0205129	-0.0275691	0.112006	-0.0361323	0.126352	0.0289934	0.156694	-0.543598	-0.0499542	0.174764	0.339297
YMR082C	0.0312399	0.0407101	0.00338636	0.11542	0.0368479	0.0944658	0.0336943	0.0456666	0.00452297	-0.0413934	-0.0688419	-0.0787861	-0.0475874	-0.0490255	-0.0802633	-0.0674671	0.00164374	0.0504947	0.0396297	0.0729701	-0.0558567
CTK3	0.133379	0.133314	0.0131692	0.0451354	0.0368198	0.00936151	0.0206267	0.120724	0.0461697	0.0734775	-0.12381	0.0355676	0.159074	0.0159828	0.119263	-0.0969864	-0.164459	-0.016013	-0.0153232	-0.197315	-0.174558
GRX5	-0.116575	-0.0419666	0.0766001	-0.0250112	0.0367495	0.0631854	-0.14513	0.00784134	-0.117305	0.0636548	0.142962	0.0716803	0.236168	0.111779	0.278473	0.243547	0.305282	-0.0065662	0.0735735	-0.135046	0.263335
CUE5	0.052861	0.00351589	0.029997	0.00637702	0.0366651	0.0720784	-0.0350588	0.0718588	0.107447	0.0450934	0.114953	-0.0320007	-0.00206886	-0.190281	0.00702323	0.136625	0.162391	-0.176681	-0.0993986	0.155905	0.129098
FCY1	0.275961	0.374956	0.144725	0.154791	0.0362009	0.242511	0.198708	0.114354	-0.095768	0.0439044	0.0851935	-0.0150491	0.14672	-0.026449	0.278794	0.225139	0.0455548	0.0610573	0.0483897	0.273802	0.137399
PUT4	0.00652065	-0.0771841	-0.0139954	-0.0482108	0.0361587	0.00298329	0.0541122	0.0518454	0.0753136	-0.0160611	0.0429525	0.0125115	0.0102069	0.0829205	-0.00176694	0.0706504	1.0288	0.21857	0.0687946	0.153598	0.557356
PAU17	-0.0749333	0.0114384	-0.0127781	-0.0494838	0.0361446	0.153442	-0.00725767	-0.08576	0.0256809	0.0129548	0.19088	0.150768	-0.0976871	0.258567	0.149233	-0.345651	0.0950872	0.288666	0.305037	0.2162	0.247125
CSH1	0.0732307	-0.304338	-0.0794384	-0.0174579	0.0361024	0.0396017	-0.136054	0.0437365	0.172935	0.0273522	-0.063581	-0.0924509	-0.0717623	0.0441003	-0.244757	-0.529639	-0.717117	-0.0147488	-0.161055	-0.179493	-0.550296
YHL009W-B	-0.279776	-0.113959	-0.39413	-0.164787	0.0361024	-0.297656	0.060421	-0.307859	0.0312399	-0.20172	-0.207428	-0.00595328	-0.118221	0.317292	-0.158991	0.140569	0.0912869	0.0677901	0.150833	0.0936143	0.0981365
YGL182C	0.0450235	-0.00799299	0.0595629	0.0982309	0.035835	0.059203	0.0029257	0.0612785	0.151352	0.0530279	0.0433725	0.00275292	0.0506062	0.0359617	0.0251422	0.0133408	0.155244	0.00376053	0.0948576	0.0547651	0.091666
FRT1	0.104417	0.00746822	-0.0267414	-0.0275603	0.0356521	0.0263327	0.0282862	-0.0518881	0.0722019	-0.0600769	0.0733404	-0.0557172	-0.0819741	-0.0958605	-0.1891	-0.0537587	0.0323971	0.138316	0.0545568	0.0373119	0.129811
UTP23	0.0543484	0.0563754	0.0654344	0.148296	0.0355958	0.0574988	0.161901	0.044562	-0.0650759	-0.0740963	0.153935	0.108197	0.0752451	-0.0110907	-0.153734	-0.335643	-0.578747	-0.154451	-0.16085	-0.392044	-0.301058
YPR099C	0.0768601	-0.0674051	0.0823892	-0.0326218	0.0355254	0.106978	-0.0860908	0.0845542	0.080262	0.0326369	0.0434565	0.0771883	-0.09715	0.0218919	-0.0508476	-0.232535	-0.18931	-0.134935	-0.0539834	-0.231137	-0.164687
YBR209W	-0.0169864	-0.0315435	0.0668125	0.0283853	0.0354128	0.0517758	0.0190187	-0.00493379	0.113007	0.017081	0.0456387	0.0481664	0.0549735	0.00539999	0.0231276	0.155179	0.257228	0.0424762	0.0794703	0.091165	0.207543
RRT14	0.0443102	0.053584	0.0544734	0.0955599	0.0353705	0.0450095	0.0403454	0.113514	-0.0488106	-0.00623001	0.107085	0.214523	0.131695	-0.0976238	0.035835	-0.236791	-0.378001	-0.0351726	-0.0231173	-0.327814	-0.198624
YOL085C	0.0663441	0.0195881	-0.0216023	0.0183778	0.0353142	0.050439	0.0191326	0.0572076	0.0453591	-0.0354772	-0.00764776	-0.0532182	-0.00833975	-0.0950374	-0.0625049	0.00850123	-0.0415894	-0.0148275	-0.0906508	-0.00548399	0.0522211
AIM45	-0.148129	-0.317585	-0.0229194	-0.0690447	0.0350326	-0.0583317	-0.103342	-0.0132818	0.00508375	-0.0364593	0.123944	0.154454	0.0453171	0.214585	0.0867023	0.299092	0.370756	0.149741	0.217193	0.439506	0.618699
AIM7	-0.103564	-0.0979836	0.0831248	0.100547	0.0349904	0.0418597	-0.0773196	0.0562922	-0.0248497	0.0932762	0.116405	0.0438624	-0.178345	0.0595214	-0.230943	-0.158806	0.0372416	-0.0982353	-0.022704	0.189553	0.292169
SET4	0.0327356	-0.0516384	-0.150548	-0.0782788	0.0349763	0.0317481	0.0330459	-0.0348504	0.0966937	-0.00180594	0.00170138	0.0383378	-0.0472654	0.224275	-0.162417	-0.0137478	0.112834	0.299069	0.0963158	0.836522	0.743187
FEN1	-0.0487211	-0.080152	-0.0486524	-0.0475814	0.0349622	0.0182781	-0.0309479	-0.0541961	-0.0389027	-0.0563637	-0.142578	0.0428684	-0.0203507	-0.0508581	-0.10946	-0.0280794	0.0241778	-0.160264	-0.175578	-0.0611271	-0.00851679
CMR1	0.0652966	-0.00675317	0.0276495	0.0316916	0.0349481	-0.047911	0.00799917	2.89e-05	0.0241211	0.0267859	-0.166396	-0.178984	0.203727	-0.168316	0.21661	0.0722979	0.17369	-0.0300446	-0.0928601	0.372462	0.0250855
RPL33A	0.0983522	0.131576	0.00982011	0.181357	0.03492	0.165121	-0.0113088	0.0604071	0.15729	0.0484594	-0.0799369	0.162739	-0.0472057	0.0192891	0.229477	-0.0748194	0.270995	-0.0032931	-0.257545	-0.295386	-0.307928
YDL071C	-0.103522	0.329468	0.0473988	-0.456839	0.0348073	-0.181657	-0.0261933	-0.227864	-0.102623	0.0569303	0.207156	0.070719	-0.086846	0.0146267	0.0913546	-0.307894	-0.471487	0.0427844	-0.320737	-0.214652	-0.0182861
YDR193W	-0.220186	0.0959919	0.047678	-0.0571815	0.0346665	-0.101657	0.0208968	-0.111419	0.0360742	0.0527776	0.0559314	-0.0629871	0.0981635	-0.253594	0.12401	-0.260854	-0.0715016	-0.0828631	-0.0747312	-0.0182452	-0.0883054
VPS61	-0.132443	0.191108	-0.0121218	0.0339903	0.0345679	-0.00397432	0.0625086	0.00558683	0.0378461	0.0257376	-0.0045314	-0.0166521	0.137923	-0.109068	0.00249371	-0.019166	-0.0447423	-0.0356369	-0.119036	-0.100585	-0.109801
YCR087W	0.0973681	0.0930328	0.15835	0.0936143	0.0345116	0.0651449	-0.0481556	0.165031	0.146551	-0.00904369	-0.0436429	-0.00279576	0.0339903	-0.0929601	0.16633	-0.0746279	-0.0824552	-0.081768	-0.0237141	-0.12815	-0.090849
YCL074W	0.0379725	0.0601443	0.0229714	0.049352	0.0344552	0.0366651	0.00286811	0.0505505	0.0184917	0.00517	-0.00805537	-0.0162917	0.0743821	-0.0557008	0.0214513	0.0458902	0.0401069	0.00214802	-0.0359844	-0.00682999	0.00961949
SEC28	-0.0443405	-0.0561462	-0.0349435	-0.070571	0.0343425	-0.00257751	-0.0914069	0.00631957	0.0151978	-0.0327059	-0.189614	-0.0141863	-0.224172	-0.12941	-0.160603	0.0359476	0.0112094	-0.184384	-0.0570029	0.34898	0.016696
YDR115W	-0.131143	-0.0543818	0.0131263	-0.0750579	0.0343002	-0.109418	-0.089232	-0.0943518	-0.0374791	0.0261627	-0.0679222	0.0313811	0.0411589	0.313629	0.057374	-0.322669	-0.0559737	0.16319	-0.01326	-0.199527	0.247235
SMC1	0.116884	-0.0566983	-0.0785012	-0.000897636	0.0341312	0.0999011	0.00322802	0.0307739	0.066413	-0.0253312	-0.108973	-0.130103	0.109748	-0.19149	0.117269	0.15182	0.277675	-0.104455	-0.0654593	0.109026	-0.00482811
YKL102C	0.0187196	0.0126688	0.00149962	0.0184348	0.0336802	0.0271965	-0.000494929	-0.0141178	0.0987699	-0.015052	0.00748258	-0.020838	0.0273381	0.120538	-0.00449233	0.0576513	0.191108	0.031988	0.103813	0.171335	0.157251
YHR020W	0.0600335	0.2943	0.0653793	0.0717078	0.0336239	0.0860228	0.152949	0.103934	0.11832	0.150846	-0.114451	-0.165201	0.0230282	-0.333858	0.0183066	-0.10373	-0.109321	-0.0756006	-0.274023	-0.139287	-0.309481
CHO1	0.0449116	-0.338121	-0.0164055	0.0224885	0.0335534	0.0188193	0.0372979	-0.0369402	0.0163822	-0.0193254	-0.171466	-0.00623001	-0.121228	0.130417	-0.116881	0.00585985	0.160262	-0.20543	-0.0215671	0.0413551	0.0525411
YMR086W	0.0568609	-0.166391	-0.0486688	0.118719	0.0335534	-0.0404242	-0.0460137	-0.0219787	-0.0633745	-0.0475188	0.0468123	-0.155062	-0.174683	-0.0849993	-0.334988	-0.252626	-0.133196	0.163679	-0.146244	0.0745465	-0.0539774
YPL073C	-0.00974361	-0.0252754	0.0245892	0.00180224	0.0335534	0.0462256	-0.0452781	0.0359617	0.0328343	0.0153977	0.0732444	0.0192464	0.00175902	0.0648966	0.00728163	0.00779829	0.000750006	-0.0321954	-0.0492539	-0.0126035	0.0394332
UTP30	0.0166532	0.300745	0.0240643	-0.0359075	0.0334547	0.00396197	-0.00714023	0.0199438	0.0222471	0.0571522	0.142596	0.193393	0.0383097	-0.0252813	-0.124668	-0.204524	-0.502436	-0.241704	0.127488	-0.83786	-0.649623
RPL17A	-0.280804	-0.0887824	-0.0824888	0.0607668	0.0334406	0.0350467	0.0185345	-0.0749971	-0.0397419	-0.10902	0.0265451	0.0658342	0.0756969	0.108518	-0.136426	-0.155475	1.02071	-0.299377	-0.273947	-0.176018	0.407636
EXO1	-0.0697532	-0.0951421	-0.123813	-0.0787084	0.0332715	-0.00716922	0.0112666	-0.197896	-0.00483825	-0.0451009	-0.109156	-0.0372171	-0.0659682	0.0378742	-0.12028	-0.303641	-0.17495	-0.10317	-0.234496	-0.162343	-0.0980546
LAS1	-0.0154413	0.15104	0.0967071	0.151638	0.0332574	0.0725037	-0.0111736	0.106295	-0.00850083	0.0371292	0.052068	0.0131978	0.0440723	-0.0493808	0.148166	-0.0468197	-0.0429903	0.0659996	-0.0769513	-0.0934388	-0.0363394
YJL175W	0.146681	0.0129119	0.103249	0.0558481	0.0332433	0.115113	-0.0156848	0.07556	0.117296	0.0550151	0.023894	-0.0435225	0.178925	-0.0254252	0.0158401	-0.0108639	0.0187481	-0.0593596	0.0255675	-0.051598	0.0403454
PSF2	-0.00231305	0.202211	0.0869468	0.0535006	0.0331305	0.105142	0.118386	0.088318	-0.106009	0.0664406	-0.0443227	0.0105937	-0.0256675	-0.0913362	0.0479292	0.0770242	-0.0839637	-0.004611	-0.15596	0.0213518	-0.0232756
RPL31A	0.0945199	0.0286964	0.0963023	0.115459	0.0331164	0.295888	-0.103482	0.0914358	0.21584	0.0517201	0.18978	0.155788	-0.407748	-0.229161	-0.411963	-0.561458	0.0578731	0.0866072	0.0970309	0.00863031	0.415651
YGR151C	-0.0350706	0.0204418	-0.0642612	0.0321573	0.0330318	-0.0156761	-0.00940958	0.0964778	0.0353283	0.0432605	-0.145363	0.0188478	0.27571	0.012726	0.0754642	-0.306397	-0.444853	-0.0382063	0.093141	-0.206392	-0.234783
RSA1	0.136546	-0.17138	0.0627711	0.133064	0.0329895	0.107393	-0.0950651	0.22604	0.130707	0.0853431	-0.136507	0.259664	-0.214957	-0.0786048	-0.296111	-0.136824	-0.080933	0.142531	0.107822	-0.0662098	-0.0849243
YIL032C	-0.0362566	0.104753	0.0287247	-0.00329021	0.0328767	0.0549179	0.0479432	-0.0529728	0.00275292	0.0229572	-0.00959256	-0.0199908	0.0400929	-0.159096	0.0696472	-0.357066	-0.205314	-0.0527034	-0.103085	-0.0739292	-0.0650201
SPP1	0.18334	0.0555427	0.172091	0.0727232	0.032792	0.185549	-0.0162479	0.147906	0.13284	0.090176	0.0611402	0.00738211	0.0291348	0.0248161	0.1657	0.338864	0.308652	-0.0962676	-0.0608005	0.223781	0.122673
TRM13	0.0928299	0.083969	0.0444221	0.132682	0.0327356	0.00481057	-0.0226014	0.144112	0.09784	0.0353142	0.0278052	0.046519	0.377468	-0.2489	0.323727	-0.0240118	-0.297513	-0.0197758	0.0769695	-0.358739	-0.249709
YGR190C	-0.000378036	0.0428124	-0.0187582	0.015997	0.0326933	-0.0537438	0.11719	0.0400227	0.0576651	0.0269841	-0.0909228	-0.133423	0.0266868	-0.0412256	0.0325946	0.128689	0.00890276	-0.010441	-0.105298	-0.00781602	0.0146124
YIM2	0.141982	0.037565	0.115126	-0.00791901	0.0326651	0.0983926	0.0415234	0.125797	0.139889	0.0226732	-0.0379323	0.0124543	-0.0111881	0.0295448	-0.0395684	0.0975703	0.233176	-0.230546	0.0187766	0.107072	-0.173824
TDH3	0.369226	-0.0195798	0.126365	0.186627	0.0325523	0.00577364	-0.332353	0.537376	0.297907	0.103034	0.136638	0.272262	0.0196735	0.506663	0.419604	0.953086	1.34833	0.690006	0.467958	0.693159	0.769552
TIP20	0.107996	0.013112	-0.0237405	-0.0664002	0.0324253	0.0628401	-0.0101533	-0.019052	0.114287	0.0224317	-0.136104	0.00149962	0.221011	0.0626053	0.433066	0.752903	0.60316	-0.0816916	0.242426	0.064469	-0.0309302
COB	0.0926675	0.0353846	0.029262	0.00933284	0.0323407	0.0744369	0.0136838	0.0546679	0.0588983	0.0124113	0.0359195	-0.0266914	0.0795112	-0.0107113	0.117083	0.128069	-0.00583305	-0.176692	0.0334265	0.0217356	-0.0499721
TPS3	0.0190898	-0.257947	-0.000183234	0.0351312	0.0322984	-0.00548544	-0.140409	-0.0382419	-0.00245033	-0.105332	-0.0544477	-0.187088	-0.253868	-0.0848386	-0.0675517	0.0963563	0.140006	-0.104986	-0.147717	0.293418	0.154454
SAK1	-0.120638	-0.108596	-0.0718912	-0.0167382	0.0322701	-0.0673386	-0.071156	-0.070765	0.0950872	-0.030547	-0.129991	-0.0268061	-0.0315007	0.0377617	-0.0351933	0.0438904	0.190729	-0.0159007	-0.123846	0.112727	0.0295024
YBR016W	-0.106024	-0.00389331	0.0833836	-0.057138	0.0321996	0.00776959	-0.0598302	-0.040853	0.0283853	0.0494495	0.209279	-0.0157242	0.197752	0.0916795	0.057069	-0.140568	-0.172761	-0.0363261	0.0484734	-0.124299	0.120193
YJL043W	0.0135409	0.00111045	-0.0102768	-0.0487032	0.0321996	-0.0858121	0.0317763	-0.0788227	0.08003	0.0329331	-0.0855809	0.0279325	-0.0108901	-0.0283913	-0.0815115	0.0623981	-0.0791122	0.134628	0.186209	0.149767	0.155425
YDL009C	0.0322701	0.00993474	0.0197161	0.0488081	0.0321573	-0.0258922	0.0152121	-4.04e-05	0.0437085	0.055029	-0.0990772	-0.0099644	-0.0397952	-0.105374	-0.090912	-0.147437	-0.195319	-0.177294	0.0257092	-0.254073	-0.256542
YTA7	-0.1541	-0.132899	-0.121816	-0.15441	0.0320726	-0.0863971	-0.075333	-0.0147109	0.186082	-0.0962876	-0.0868797	-0.00763761	-0.0623603	0.0278335	-0.0456905	0.196733	0.51339	0.0813533	0.0415234	0.263179	0.425685
SLI1	-0.0227201	0.0572908	-0.0750245	-0.0373044	0.0320162	-0.0122164	-0.0100007	0.00217683	0.0799617	0.0678452	-0.0647515	0.0480827	0.192194	0.0742588	0.0992952	0.437494	0.538171	-0.043747	0.357484	-0.0222775	-0.0896542
RRN11	-0.0161618	-0.139425	-0.0462088	0.00761174	0.0318469	-0.0331901	-0.0530925	0.0665783	0.047985	-0.0916313	-0.108788	0.0563338	0.179906	-0.138813	-0.0369861	-0.237566	-0.0349317	0.191929	-0.0850115	-0.184156	-0.0391695
CCE1	-0.436055	0.0442962	-0.21497	-0.367758	0.0317339	-0.285601	-0.124641	-0.409916	-0.103671	-0.182786	-0.00134522	-0.098243	-0.301252	0.0269133	-0.327544	-0.137651	0.0850711	-0.00197496	0.149259	0.16172	-0.0209171
RPL36B	0.015155	0.266481	-0.0782697	0.140033	0.0316775	0.222359	0.0105221	-0.0708013	-0.0932756	-0.00187239	0.103424	0.0565835	-0.052464	0.0921533	-0.151368	-0.0980222	-0.110726	0.164259	0.0190614	-0.0764994	0.0309434
YJL182C	0.00738211	0.0723116	0.0535145	0.031621	0.0316352	0.0284984	0.0374244	-0.0105936	0.0069658	0.0191041	0.0412149	0.0121968	0.0392086	-0.0185229	0.0123541	0.0326087	-0.130236	-0.0726011	-0.0438972	-0.130106	-0.0778981
RNH202	0.131352	-0.00985545	0.0602965	0.132853	0.0315928	0.13101	0.0390261	0.148127	-0.0484077	0.0506619	-0.0809224	0.0711311	0.112914	-0.0104206	0.114314	0.163164	-0.0329539	0.0745465	0.0396718	0.165481	0.0305903
OSH6	-0.00362716	-0.304129	0.137923	0.186767	0.0315505	-0.0121422	-0.178014	0.141564	0.111245	0.12356	0.141106	0.0355676	-0.259939	0.153118	-0.369544	-0.15186	-0.16146	-0.00701699	0.0496308	0.108906	-0.0282148
DUT1	-0.0999598	0.207581	-0.109693	-0.112001	0.0312823	0.014541	0.0217782	-0.0672464	-0.0112521	0.090325	0.0526107	0.123057	0.118984	0.180466	0.105195	-0.0457724	-0.315483	-0.243047	-0.03685	-0.473194	-0.187415
YLR101C	0.0399806	-0.038759	0.0434425	0.0561951	0.0311411	0.0235534	-0.0502096	0.0511215	0.0197588	0.0350045	-0.00651402	0.0387452	-0.0692294	-0.0265445	0.0427424	0.0316775	0.0117103	0.0181641	-0.057761	-0.0121596	-0.0180261
YNL170W	0.020328	0.0264601	0.013112	-0.0601882	0.0311128	0.00224885	-0.0747024	0.0797433	-0.0225926	0.00928984	0.00640575	-0.0024171	0.0085586	-0.0559857	0.0385486	-0.041677	-0.036264	-0.0225281	-0.0198957	-0.053079	-0.0386582
RKM2	-0.172215	0.0690972	-0.0886413	-0.0607584	0.0310987	-0.119277	0.0404997	-0.0978878	0.0427424	-0.00849793	0.039728	0.135863	0.00663554	0.107447	0.00139874	0.139928	0.0495889	0.030322	0.106509	-0.0972102	-0.0573827
RRP12	0.17974	0.188654	0.0816532	0.119834	0.0309858	0.0747383	0.225164	0.124897	-0.0225222	-0.0951776	-0.0369565	0.130957	0.110697	-0.161947	0.0389699	-0.112378	-0.215292	0.183061	-0.0647741	-0.196717	-0.326532
GAT2	0.105477	0.0465749	-0.0611873	0.0527776	0.030901	0.117123	-0.0185448	0.145364	0.114434	0.0716803	-0.122782	-0.243146	0.0403875	0.062992	-0.209657	0.209678	1.00327	-0.0693323	0.185968	0.471791	0.280042
SPO21	-0.00324828	0.0542095	0.0327779	0.124196	0.0308304	0.0843637	0.00746822	0.0226022	-0.0549287	0.0104648	-0.0581545	0.164516	0.0394051	0.241193	0.0739436	-0.0641963	0.443225	0.274494	0.687025	-0.159106	-0.0408427
VPS52	-0.145184	-0.030827	-0.0970296	-0.0321512	0.0307316	-0.128912	-0.0411143	-0.0972503	0.0783639	0.0696334	-0.161978	-0.0294099	0.0902166	0.00371736	0.0962619	0.217169	0.122302	-0.128082	0.0471056	-0.071961	-0.177329
DPP1	0.127765	-0.122358	0.107246	0.0197019	0.0304491	0.11542	0.0240785	0.0862946	0.042154	0.0131549	0.0646346	-0.00492655	-0.0782651	0.0795385	-0.0385248	0.13426	0.0303785	0.0519567	0.0993087	0.25544	0.271211
YAL065C	0.0216929	0.0406119	0.0548346	0.00633393	0.030435	0.0309999	-0.0138265	-0.0350972	0.0385486	0.0180644	0.0438904	0.029884	0.051386	-0.0301374	0.0137267	0.0147695	-0.0252446	0.110991	0.0252415	-0.0610338	0.059909
YPR084W	-0.178249	-0.00672998	-0.17935	-0.174043	0.0303785	-0.158573	-0.00117194	-0.202567	0.0312964	-0.0440891	-0.0298502	-0.00564475	0.0234399	0.140177	-0.152709	0.117575	0.130404	-0.026305	0.0705267	0.131695	0.098433
FCP1	0.0594107	0.0838193	-0.0690356	0.0553623	0.0302937	-0.0206053	0.0903657	-0.00659084	0.0400367	-0.00692566	-0.0731352	-0.177604	-0.130148	-0.135689	-0.25383	-0.149761	-0.128784	-0.0630037	-0.308364	0.000923029	-0.0682716
YJL195C	-0.00870837	0.0480408	0.0277344	0.0431205	0.0301948	-0.0101228	0.0142696	0.0300676	0.0579978	0.0172948	0.00442229	-0.0765176	0.0358632	-0.0992255	0.0277344	0.215654	0.116032	0.00268092	0.0271824	0.0663717	0.0163394
YHL005C	-0.0221794	-0.00546372	0.0430365	-0.00930503	0.0300676	-0.0123284	-0.0138017	0.0710487	0.0541678	0.0303643	0.0403454	-0.025481	-0.00891013	-0.0409228	-0.00793932	-0.0802435	-0.00718662	-0.00226537	-0.0255794	-0.0331857	0.00867333
UFE1	-0.0499437	-0.0628093	-0.0742284	-0.087853	0.0300111	-0.0136459	-0.104055	-0.000427101	-0.00291719	-0.00863725	-0.0541032	0.100143	0.000461589	0.0765728	0.122196	0.153935	0.119648	0.0561118	0.0675974	0.0672945	0.267512
PEX5	0.116431	0.0940198	0.0235251	0.0842004	0.0299829	0.0211812	0.0908534	0.0739162	0.0828661	0.0144696	-0.223682	-0.0388005	0.0413972	-0.0997758	0.0378882	-0.0186237	0.0854111	0.0165534	0.0388435	0.0558065	-0.0890203
YPR092W	-0.0720383	0.0208115	0.0293469	-0.0327738	0.0299405	-0.0153479	0.00286811	-0.00235929	0.232341	-0.0213094	0.0303502	0.0275646	-0.0305058	-0.0946753	0.0678452	-0.0641933	-0.0461954	-0.00318321	-0.0375887	0.109173	0.20014
SPS2	-0.0348282	0.0453451	-0.000831232	0.0209395	0.029884	0.0227584	0.0292055	-0.0535701	-0.0459154	-0.0612927	-0.0497854	-0.0581875	0.0548901	-0.0192435	0.0489894	0.229699	0.0823483	-0.0179925	0.0443382	0.130311	0.108652
PRE5	-0.0236569	-0.214598	0.0832474	0.0308587	0.0298274	0.0852207	-0.0212523	-0.0585992	-0.080544	0.0432045	0.14788	-0.0278411	-0.017401	-0.161995	-0.0707726	-0.144487	-0.223217	0.0266726	-0.0691416	0.0111378	-0.0141703
ICY2	-0.200573	0.614663	0.498282	0.397091	0.0297709	-0.0777534	0.105195	0.0832338	0.090325	0.202587	0.285473	0.150092	0.349003	0.0904199	0.68135	-0.046696	0.833829	1.04707	-0.541813	1.74833	1.67389
YCR038W-A	0.0396297	-0.0405533	0.137726	0.116458	0.0297002	0.111539	-0.0430587	0.172027	0.00834346	0.0359335	0.086349	-0.0237904	0.318369	-0.0139241	0.425857	0.27422	0.442864	-0.0185272	0.113874	0.0982848	0.159707
SEC59	-0.073199	0.0274372	-0.0290595	-0.0808003	0.0296013	0.0163822	-0.178102	0.0214797	0.0370307	0.105772	-0.167505	-0.0975744	-0.113726	-0.13143	-0.204226	-0.146702	-0.276455	-0.0801886	-0.289993	-0.177967	-0.232772
YBL065W	-0.0374391	-0.00684594	0.0197873	-0.0056911	0.0295872	0.0257942	0.000894194	0.035103	0.03734	0.000692327	0.0381271	0.00028851	0.00230647	-0.00331334	-0.0145535	0.0556399	-0.0410208	0.00585985	-0.0987218	-0.022896	0.0215366
FUN14	0.238139	-0.0837618	0.399915	0.312746	0.0295448	0.316795	-0.224258	0.278306	-0.023805	0.0666197	0.586645	0.167217	-0.217446	0.227051	-0.264088	0.117057	0.399346	-0.108806	0.438889	-0.0968136	0.171168
SPC3	0.0833972	0.0530418	0.280315	0.0917743	0.0295448	0.0441563	-0.0234927	0.215393	0.0226448	0.246262	0.144973	-0.0795161	-0.0240955	-0.14021	0.00338636	0.155723	0.0846086	-0.0527857	0.063641	0.0108228	0.0577622
YMR075C-A	0.0395876	-0.0567733	0.0296437	0.0171523	0.0295306	0.0315364	-0.00978428	0.0582056	0.0434985	-0.0200493	-0.0356191	-0.0497974	0.0373682	-0.143135	0.0361587	-0.170449	-0.0496466	-0.0670741	-0.0949927	-0.168693	-0.104367
CHD1	-0.194964	0.168064	-0.129491	-0.172789	0.0294034	-0.205023	-0.0395624	-0.242518	-0.0107999	-0.0211806	0.0340748	-0.047483	-0.129432	0.0408924	-0.0337748	-0.0716441	0.0559591	-0.0148931	-0.094284	0.0668263	0.12132
TOM71	-0.252453	-0.218974	-0.153716	-0.224783	0.0294034	-0.25714	-0.0561117	-0.21808	0.062025	-0.155545	-0.0645885	0.127937	-0.122458	-0.023808	-0.00312248	0.262421	0.297814	-0.0463608	0.0921804	-0.0313503	-0.0449714
YMR326C	0.00302648	0.0738202	0.0457225	0.0441423	0.0294034	0.00151403	0.00518438	0.0381974	-0.0126486	0.0085586	0.00993474	-0.00719097	-0.00255005	0.0487105	0.0123255	0.0787738	-0.0139721	-0.0307342	0.00335757	0.00738211	0.0359617
MRP13	-0.050752	0.0698946	0.0139124	-0.028203	0.0293327	0.0110233	-0.0726436	-0.0120447	0.0882502	0.0513025	-0.000995803	-0.0264225	0.0664406	0.0497283	0.102255	-0.0763838	0.0656688	0.0202284	-0.0943595	-0.293557	-0.0241013
CDC9	0.136966	-0.0912086	-0.103029	-0.103885	0.0292479	0.0429525	0.0528471	-0.0692445	0.0705817	-0.0665422	-0.16395	-0.125467	-0.0930248	-0.0801489	-0.0911272	-0.17598	-0.00884626	-0.0373444	-0.202157	0.0128833	-0.05145
BUD32	-0.0146657	0.106804	0.0885351	0.0625915	0.0292055	0.11454	0.0870554	0.00168697	-0.113959	0.0665646	0.125572	0.0585797	-0.0644769	0.105464	-0.190307	-0.13424	-0.267672	-0.219063	0.0391524	-0.0885584	-0.0526331
YGL118C	-0.00460666	0.00529937	0.0328767	0.0216503	0.0291914	0.022588	-0.00373998	0.0111092	0.00907481	0.00764044	0.00752563	-0.0602604	0.0795522	-0.0261816	-0.0608788	-0.15418	-0.040307	-0.0114193	-0.166752	-0.048733	0.0250146
Q0255	-0.0118105	0.00112486	0.0414533	-0.016067	0.0289793	0.0105937	-0.0441843	-0.0453376	-0.0433708	-0.0281221	0.0284277	-0.00714603	-0.00227548	0.0449676	0.0448277	0.0473709	-0.00747953	-0.040537	-0.0670484	-0.0610398	0.00363102
ADA2	-0.00873014	0.0938576	0.194503	0.0512746	0.0289227	-0.0130154	-0.0999397	0.197262	0.0372838	0.196154	0.0585797	-0.0213797	0.149298	-0.301997	0.376746	-0.24536	-0.259989	-0.16554	-0.0595851	-0.195061	-1.38727
RPL34B	0.100036	0.275555	-0.160648	0.11298	0.0289086	0.0387452	-0.0534503	0.0411168	-0.073331	0.0723254	0.0162966	-0.0559887	0.0233263	-0.154519	-0.152431	-0.321454	-0.474168	-0.174901	-0.100571	-0.464751	-0.614995
COQ1	0.137517	-0.0725844	0.0199154	0.0561951	0.0288661	0.0754779	-0.130966	0.111111	0.098689	0.0593968	-0.0517176	-0.139376	-0.181061	-0.148441	-0.166093	-0.222778	0.0948036	-0.128114	-0.204775	-0.2055	-0.230839
YPL261C	-0.0336847	0.0214229	0.0849079	-0.00302851	0.0288096	-0.0110718	-0.000922177	0.0397701	0.0521515	-0.00390055	0.0808214	0.0613891	0.0681205	0.0350186	0.0222755	0.0519011	-0.0334514	-0.0224622	-0.0493987	0.0350186	0.0960324
DCS2	-0.0465917	-0.703762	0.0471754	0.0572076	0.0287954	-0.117991	-0.294898	0.0638066	0.102806	-0.152223	0.203439	-0.0977458	-0.52166	0.38458	-0.713985	-0.628229	0.0615136	0.0241778	-0.0451843	-0.370769	0.211149
ASA1	0.0195454	0.157522	0.107915	0.0846766	0.028753	0.11047	0.0719411	0.086512	0.0800573	0.00710937	0.0663166	0.0466587	0.0353142	0.0963698	-0.029834	0.00345832	-0.108509	-0.0732946	0.0112523	-0.0431137	-0.0272044
FPR3	-0.339143	-0.0687708	-0.276186	-0.202343	0.0286682	-0.243791	-0.141514	-0.172966	0.14274	-0.100837	-0.0337349	-0.11634	0.0141982	-0.288244	-0.170498	0.290342	0.236229	-0.304851	-0.165486	-0.0956277	-0.235737
YNL266W	-0.0544687	0.0479571	0.0385767	-0.0247249	0.0286116	-0.0218439	-0.00977556	-0.0426381	0.0576374	-0.00276975	0.0156117	-0.0364475	0.0642897	0.0904334	0.0529862	-0.190518	-0.0806111	0.005285	-0.0615471	-0.178558	-0.0446545
AVO2	0.102403	0.0325664	0.0463094	0.0752725	0.0285974	0.0509962	0.0144267	0.101247	-1.59e-05	-0.0243243	-0.00639954	-0.0270251	-0.00948219	0.0212665	-0.0399213	-0.0523712	-0.0673597	0.020328	-0.0465291	-0.047088	0.0742999
YIL175W	0.102739	0.01983	-0.00432012	0.0653655	0.0285692	0.180199	-0.00740267	0.120458	0.0917337	0.0320444	0.0642483	0.0389699	-0.0461343	0.0390401	-0.0518672	0.0552234	0.0152549	0.266361	0.175403	0.00970547	0.283957
TUM1	0.0351734	-0.00661113	0.11218	0.0745739	0.0284984	0.0735324	0.0169954	0.199939	0.0232554	0.101435	-0.0980654	0.130074	-0.00899143	0.102725	-0.123382	-0.0356709	0.00825739	-0.13613	0.247016	-0.174457	-0.00643722
MER1	-0.0554354	0.0315928	-0.0155667	0.032383	0.028456	0.0128118	-0.0633549	0.0268567	0.048292	-0.0127403	-0.0404865	-0.0445429	-0.0261845	-0.167348	0.00193192	-0.253653	-0.218058	-0.0225852	-0.0795268	-0.0822047	-0.0932756
POL32	-0.0234369	-0.0477231	0.0442122	0.0688221	0.0284419	0.020143	0.0477059	0.161565	-0.039088	0.14745	-0.214377	0.080985	0.187654	0.0818713	0.179218	0.333721	0.243584	0.000591384	0.119821	0.0741492	0.0673221
VBA3	-0.00849793	0.0610434	0.00252251	0.0731758	0.0283853	-0.0783641	0.0630059	-0.00434906	-0.0265621	-0.0228359	-0.138499	-0.0580884	0.0246175	-0.184774	0.0711174	0.0294034	0.194289	-0.115361	-0.0091366	-0.0432311	-0.0195622
PRC1	0.254098	-0.319906	0.181459	0.179103	0.028357	0.0763539	-0.142427	0.164053	-0.00671403	-0.0575523	0.0171523	-0.111377	-0.114457	-0.10833	0.0110089	0.123123	0.16061	0.116365	-0.145925	-0.138624	-0.024452
YGR265W	0.0425183	0.0607253	0.0392928	0.0428824	0.0283428	0.0497283	0.0215224	0.00650629	-0.0154588	-0.0294923	-0.00177561	-0.0289241	0.0434005	-0.0412553	0.0484873	-0.0412301	-0.102645	-0.0162391	-0.16362	-0.080062	-0.0260582
ARG5,6	-0.124468	0.40757	0.0142124	-0.128554	0.0281448	-0.294705	0.194213	-0.124684	-0.331409	0.0980152	-0.219411	0.0294175	-0.669591	-0.296479	-0.666968	-0.800355	-0.504084	0.781074	-0.146108	2.08646	1.78412
HAP2	0.229576	-0.0350558	0.272035	0.208829	0.0281306	0.146616	-0.026255	0.389313	0.150716	0.227753	0.055626	-0.0225178	0.130654	0.0036598	0.167589	0.136401	0.207518	-0.13774	0.144138	0.195902	0.0905554
CBS2	0.114554	-0.0306001	0.11051	0.108852	0.0281023	0.0639585	-0.0499288	0.143067	-0.00636331	0.020584	-0.105765	-0.120959	-0.09474	0.044506	-0.0164609	-0.0503411	-0.0631243	-0.0141062	-0.147159	0.0180929	0.0866072
YBR292C	0.0871912	0.100426	-0.019087	0.0882909	0.0280174	0.0645656	0.0163394	0.0404717	0.0722293	-0.0162085	-0.0756751	-0.0157694	0.0115529	-0.029619	-0.0455416	-0.283394	-0.0983557	-0.00500762	-0.156473	-0.155465	-0.0211396
YHL041W	0.238383	0.120631	0.00631957	0.0601027	0.0279891	0.114687	0.0927216	0.016154	0.0267717	-0.0507998	-0.0594814	0.0819668	-0.00513068	-0.0202834	-0.102777	-0.141379	-0.259523	-0.0355407	-0.228589	-0.0258408	0.0873135
YEL043W	0.17323	0.21507	0.0395034	0.143015	0.0278759	0.102322	0.0128547	0.0783366	-0.0141644	0.0371713	0.0148266	-0.283481	0.354791	-0.18222	0.365637	0.319005	0.413627	0.107634	0.00193192	0.144046	-0.0879634
YFL051C	0.130311	0.14104	0.0688909	0.100238	0.0276636	0.0539454	0.0490452	0.0659583	0.0122397	0.0430085	-0.030105	-0.107468	-0.0114353	-0.163092	0.0019031	-0.166104	-0.154789	0.0764223	-0.00772318	-0.136997	-0.0163092
TPO5	0.104726	0.0360602	0.114327	0.0564725	0.0275929	0.067446	0.122434	0.0644552	0.0897015	0.0578453	-0.0386034	0.025128	-0.0147488	-0.114566	0.0263185	-0.0960224	0.0632544	0.0923292	0.0109803	0.104967	-0.0922202
GRX3	0.177778	0.0451913	0.0832066	0.0856014	0.027508	0.1236	-0.075181	0.120869	0.0282014	0.161746	-0.229191	-0.190046	-0.0823987	-0.188143	-0.196082	-0.146785	-0.0857141	-0.0509537	-0.104745	0.00558683	-0.0533515
SLF1	0.00266652	-0.0158628	0.157703	0.139103	0.0273381	0.0265168	0.0275363	0.00798482	0.0245466	-0.0395891	0.1893	0.0827979	0.18198	0.124275	0.200002	-0.25453	-0.383795	-0.0443599	-0.0961519	-0.416313	-0.173179
TDA8	-0.010595	0.0464631	0.0140982	0.0354691	0.0272532	0.0410607	0.00542873	-0.0408026	0.0137838	-0.0417646	-0.0100283	0.0207404	0.0151407	-0.0111765	0.0442822	0.00792743	-0.00535077	0.0953033	-0.0550112	-0.022978	-0.0014723
YJR114W	0.0777489	0.0389839	0.0826753	0.0552512	0.0272107	0.06371	0.0184063	0.0771609	0.00544311	0.0231134	-0.00747808	-0.0308934	0.0283711	-0.0302258	0.0465888	0.0883452	0.00149962	-0.021491	-0.0498496	-0.0632011	-0.00557813
YHR125W	0.00309846	0.0400648	-0.0834225	0.0228578	0.0271257	-0.0246281	-0.00117772	-0.00316586	-0.0176317	-0.0253562	-0.070818	-0.0724175	-0.0242084	-0.0527947	-0.0347824	-0.00491931	0.016753	0.00491122	0.0513164	-0.0420676	0.00716679
SIP18	0.347394	-0.304202	0.132643	0.114354	0.0270125	0.0304915	-0.0791579	0.081176	-0.0611	-0.0996367	0.161036	0.239862	-0.0563382	0.292028	-0.0980932	-0.371792	0.68853	0.139731	0.212445	-0.078029	0.0506062
MFA2	0.13072	0.0303926	0.0968151	0.055154	0.02697	0.120219	0.0446599	0.0995241	-0.0168783	0.0528471	-0.000559874	0.0891184	0.126643	0.638352	0.284715	-0.0317249	-0.0350056	0.778965	0.0651035	0.192889	0.524585
ERD2	0.03306	0.128848	0.0645794	0.0856694	0.0269558	0.107795	-0.0262506	0.104457	0.0177082	0.0885351	0.022588	-0.106476	0.0144981	-0.108884	0.0189332	0.0173661	-0.138581	-0.092637	-0.00761005	0.12861	0.0988777
MDM30	-0.138081	-0.0131056	-0.126212	-0.121976	0.0268992	-0.151734	-0.0893579	-0.0701469	0.110083	0.0238657	-0.123957	0.0973276	-0.0561402	-0.0328816	-0.113568	0.0279184	-0.0987033	-0.0631228	0.210663	-0.140002	-0.0893993
CMK1	0.0574711	-0.447867	-0.0857447	-0.0750731	0.026885	0.092654	-0.114921	0.0135123	0.0954654	-0.0217985	-0.0250934	0.0419018	-0.0652631	-0.00523638	0.106817	0.176616	0.238921	0.173869	0.229772	0.235445	0.226656
YJR003C	0.00315605	0.171309	-0.153145	-0.112639	0.0267151	-0.00637056	0.0833291	-0.117628	0.0630473	-0.0549932	-0.06637	0.091842	0.193709	0.0642345	0.0589676	0.165494	-0.0320007	-0.169029	0.0440723	0.111312	-0.00479772
NUP42	0.109227	0.104431	0.0616794	0.148583	0.0266584	0.130377	-0.0438645	0.220169	-9.81e-05	0.121997	-0.0261331	-0.0259127	0.0677213	-0.0281427	0.0130834	0.164207	0.205518	0.00700887	0.102833	0.209853	-0.00685608
YIP1	0.101058	0.032651	-0.0326322	0.00870201	0.0265026	0.177624	-0.125337	0.0745876	0.0453451	-0.0493644	0.104632	0.01946	0.127422	0.0877887	0.0667574	0.132432	0.212544	-0.0519988	0.185511	0.0269558	0.107889
ARF1	0.00314165	-0.0690674	0.116045	0.131958	0.026446	0.0234967	-0.0446321	0.182807	0.0224885	0.120312	0.0179219	0.0290641	-0.0132978	-0.0245973	0.0287813	0.105826	0.0608083	-0.073369	0.025936	-0.0426767	-0.203042
ADO1	0.138867	0.137923	0.148882	0.160933	0.0263752	0.125334	-0.0335238	0.237429	-0.108718	0.152041	-0.144554	-0.203917	0.334843	-0.386312	0.643441	0.186665	-0.0201078	-0.236461	-0.226635	0.0430505	-0.324031
YOR263C	0.0980961	-0.00285648	0.149598	0.046016	0.0263468	0.115087	0.00967681	0.17691	0.11334	0.0548485	0.107099	-0.0013871	0.02084	-0.031663	-0.00530009	0.0144696	-0.0851768	-0.0360303	-0.142048	-0.0382596	0.0012546
YAR023C	0.0210106	0.0583858	0.0168956	-0.00626623	0.0262902	-0.0300078	0.00118253	0.0379023	0.03251	0.0293045	0.0404717	-0.0267105	0.0155689	0.0297992	-0.0484599	-0.0391636	-0.102558	-0.0294025	-0.178734	-0.0297235	0.00167256
JIP3	0.00827174	0.0257517	0.0559591	0.0738065	0.0262477	0.0343143	0.0253265	0.0544456	0.0430365	0.0116817	0.0112666	-0.0680341	-0.0216198	-0.0232434	0.00820001	0.0146981	-0.0386034	-0.0399984	0.00459487	-0.00418555	0.0514556
YAR062W	0.0303785	0.00947617	-0.00886513	0.0443242	0.0260351	0.00785569	0.0354128	0.0433165	0.0136552	-0.00954318	-0.00789725	0.0172378	-0.00169039	0.062992	-0.0691779	-0.0141324	-0.0141732	0.0126116	0.022801	0.0521515	0.0246459
YLR124W	0.0569164	0.17728	0.128109	0.116844	0.026021	0.0314658	0.0778446	0.09379	0.0281448	0.0146267	-0.00722142	-0.0676591	0.104565	0.00344393	0.0510101	0.0352579	0.11514	-0.123943	-0.0221105	0.00187429	0.00136991
YHR097C	-0.237015	-0.407637	-0.166412	-0.0949326	0.0260068	-0.146517	-0.220409	-0.251362	0.025695	-0.0194628	0.00466678	-0.154781	-0.202954	0.17881	-0.258004	-0.756341	-0.404347	0.010966	-0.0827134	-0.503243	-0.333143
PAN6	0.00818567	0.0874764	0.0161968	-0.0232639	0.025936	0.0770652	0.0410046	0.0666197	-0.000295783	-0.0301183	-0.040951	0.00982011	0.073738	-0.281669	0.0889828	0.000129837	-0.128074	-0.0399673	-0.0776286	0.0682168	0.111031
YGR269W	-0.0287916	0.04214	-0.020159	-0.025412	0.0258226	0.0119106	0.0229856	-0.0150695	0.190096	0.00848689	0.0127689	-0.00862564	-0.0175441	0.0422241	-0.0178873	-0.000673896	0.0607115	-0.00338131	-0.0758423	0.157212	-0.0235968
SWI3	0.0343848	0.0379023	-0.0890678	-0.0137434	0.0258084	-0.0400192	0.0374525	-0.164393	0.0311552	0.00558683	-0.132266	-0.233912	0.140412	-0.218587	0.084037	0.000447166	0.104726	-0.0702045	-0.209572	-0.0635901	-0.0601175
YLR235C	0.0856422	0.125849	0.102067	-0.0249524	0.0257092	0.0864169	0.0223039	0.0557232	0.00224885	0.0655999	0.12071	-0.0300549	0.0321996	-0.0711257	0.000649067	-0.0622157	-0.171312	-0.130733	-0.136421	-0.0948648	-0.0884449
YOR105W	0.156345	0.0133694	0.203652	0.178645	0.0254257	0.0806031	-0.0171834	0.269931	-0.0213943	0.00699451	-0.0231217	-0.219786	0.0178792	-0.278269	0.0200007	-0.0305087	-0.186861	-0.123161	-0.357476	-0.244608	-0.140434
CHS5	0.00460925	0.0391524	-0.0409436	-0.0251521	0.0250855	0.0319315	0.0723528	-0.0577895	-0.000489157	-0.0652676	-0.0886766	-0.114251	0.0111521	-0.106319	0.0324253	0.0819395	0.157445	0.031254	-0.027347	0.265905	0.121904
SSK2	0.00170138	-0.0401542	0.0577483	0.0526802	0.0250855	0.0564309	0.0252556	0.0365104	-0.0477082	-0.0355452	0.110671	-0.0584249	0.0029545	-0.205948	0.00539999	-0.000395353	-0.0417067	0.0336943	-0.24469	-0.0173762	0.132235
ECM27	0.0934385	0.0293186	-0.0942594	-0.0994728	0.0249863	0.00791308	-0.00465153	-0.174367	0.0453871	-0.0713242	0.0125544	-0.0476575	0.0432185	-0.0377486	-0.034181	0.426673	0.404434	-0.0990231	0.057582	0.0850439	-0.090574
YDL068W	0.000576963	0.0832747	0.0388575	0.0408363	0.0249154	0.0398683	-0.0607674	0.031988	0.0411028	0.0388575	-0.0355348	-0.00170627	0.0600335	-0.0556198	-0.034908	0.021167	0.0341594	-0.0882409	0.00319923	-0.0227186	0.00341514
YDL026W	-0.0122062	0.113834	-0.029136	-0.0543938	0.0248728	-0.0204268	0.0264601	-0.082941	-0.011892	0.00302648	0.000476011	-0.0828203	-0.0558117	-0.142414	-0.0557892	-0.216664	-0.147937	0.0332574	-0.0966948	-0.07341	-0.0745626
KRE27	0.0149408	0.00973413	-0.00426803	0.114927	0.0248161	0.00139874	0.0272956	0.141668	-0.220653	-0.0240896	-0.0463921	-0.0162581	-0.0182525	0.153027	0.0833836	-0.022364	0.0980018	-0.00936021	0.315242	-0.20496	0.0506758
YNL144C	-0.0962228	-0.022764	-0.0243478	-0.0892551	0.0247736	-0.0729956	0.0263468	-0.112966	-0.0754546	0.015469	0.0680516	-0.00170772	0.104457	0.177688	0.277771	0.300803	0.357687	0.0468682	0.227076	0.180186	0.18123
NMA111	-0.0713803	-0.118859	-0.0807881	0.00115369	0.0246885	-0.0689009	-0.0107026	-0.0682474	-0.0288166	-0.0780641	-0.00866628	0.0858325	0.148114	-0.0827149	0.0910837	-0.0682398	-0.257138	0.029361	0.0562506	-0.208823	-0.154172
AIM18	-0.0623136	-0.220893	-0.0375946	-0.0358217	0.0246317	-0.057743	-0.0583708	-0.0318149	0.00832911	0.0241211	-0.0930278	-0.0157607	-0.15445	0.17525	-0.228121	0.0480687	0.226213	-0.0600528	-0.150707	-0.0587419	0.200015
YPL109C	-0.0338191	-0.212546	0.0384362	-0.0121393	0.0246317	-0.0173922	-0.0809605	-0.00631984	-0.0121946	-0.0623739	0.0848807	-0.116545	0.0181499	0.0398964	0.129296	0.431495	0.573898	-0.0490972	0.0353001	0.137871	0.25882
YCR050C	-0.0163223	0.0152406	0.0237805	0.12205	0.0244332	0.0151407	-0.00423185	0.0111521	0.0197588	-0.024116	-0.0660226	-0.0502948	0.00263772	-0.109827	0.0418037	-0.0748725	-0.029535	-0.0494569	-0.122482	-0.103254	-0.137808
GAS1	-0.110444	-0.208408	-0.142302	-0.115324	0.0243622	-0.173279	-0.0124768	-0.0950697	-0.0403396	-0.127824	-0.15619	0.315995	-0.553693	0.332656	-0.75106	-0.460231	-0.302936	0.000317358	-0.079911	0.168231	0.215741
YMR119W-A	-0.0435478	0.0382114	0.081735	-0.0213724	0.0243055	0.0245183	-0.0262403	-0.11198	0.0536257	-0.0421463	0.195234	-0.209945	-0.209091	-0.179876	-0.162396	-0.141704	-0.241264	0.0200434	-0.205803	-0.0649129	-0.119694
AZR1	-0.0146992	0.0117675	0.0083578	-0.00684304	0.0242771	-0.0529832	0.00502624	-0.0777732	0.110577	0.00617592	0.0281731	-0.00960273	-0.0253224	-0.100326	-0.050111	-0.0417156	-0.0639957	-0.0701514	-0.0473817	-0.0587149	-0.0655484
GIS2	-0.198413	-0.126814	0.0736694	0.088128	0.0240359	-0.0966347	-0.0799263	0.0147838	-0.0498795	0.0407241	-0.0671557	-0.0474443	-0.0860663	-0.153936	0.140595	-0.17068	-0.260835	-0.0811879	-0.179585	0.0724626	-0.0768676
VPS72	-0.0611211	-0.0196061	-0.0666887	-0.116892	0.0239508	-0.110625	-0.0258775	-0.0768508	0.105423	-0.0851722	-0.00766807	-0.0490419	0.0823892	-0.0712393	0.114167	0.117934	0.130298	-0.0811986	-0.146362	-0.0150214	0.0498259
YML099W-A	-0.0833919	-0.155998	0.0158972	-0.0256234	0.0238515	-0.00836297	-0.037799	0.0596875	0.0652552	-0.0451903	-0.0494166	0.0695372	-0.129302	0.143642	-0.0295144	-0.175203	0.480327	0.0180929	-0.203223	0.130905	0.519049
RBG2	-0.068205	0.0282721	0.0268992	0.0195454	0.0236812	0.0461418	-0.0216945	-0.0172929	-0.104713	-0.0332285	0.162365	0.16172	0.191449	-0.119526	0.186919	0.440899	0.159939	-0.167502	0.182972	-0.0565647	-0.0754881
YDR442W	0.00785569	0.0399946	0.0206978	0.0558342	0.023667	-0.00208909	-0.00824254	-0.0290757	0.0321573	-0.00198218	0.00353028	-0.000871651	0.00633393	-0.0626541	0.00479619	0.0187766	0.0029545	-0.0435716	-0.042277	-0.0436058	0.0137981
YGR176W	-0.00239397	0.0857102	-0.0269545	0.0351875	0.0236386	0.0470777	-0.0178026	-0.00370961	0.0548207	-0.0199133	-0.0386671	0.0160113	-0.0594438	0.117642	-0.0543144	0.031861	0.105262	0.123083	0.0420139	0.0812578	0.124606
ENV7	-0.000773492	0.0016005	0.03492	0.0080709	0.0236244	0.0208257	-0.0518642	0.0655034	0.0820349	0.0976512	-0.0907415	-0.11131	0.0884537	-0.0890709	0.0901082	0.0885894	0.170861	-0.122273	-1.29843e-05	-0.266096	-0.13152
LRO1	0.193633	-0.000621936	0.0590229	0.0522768	0.0236102	0.125188	-0.000639256	-0.00855598	0.0346806	-0.0815573	0.0568609	0.014041	-0.115769	-0.0239444	-0.00790305	0.133235	0.0498956	-0.00921501	-0.104012	-0.0664606	0.0417056
SUI1	-0.176999	-0.038596	0.0435125	0.113234	0.0235818	0.0473988	-0.0860402	0.0160969	0.0321432	0.00525625	0.202687	-0.0547414	0.186944	-0.0383352	0.184813	0.0737791	0.0400648	-0.142092	-0.0694019	-0.159592	-0.14383
YDR271C	-0.0202936	0.0400087	-0.0558537	0.0367495	0.0234115	-0.0298502	0.0195596	0.00118253	0.00890276	-0.0100617	-0.0914084	-0.0603476	-0.0302155	-0.0231012	0.000995116	0.0657377	0.247235	0.0253974	0.227199	0.239141	0.159384
RPL35A	0.0778036	0.00128343	0.193419	0.0682993	0.0233263	0.0921939	-0.076291	0.332874	-0.00640679	-0.0553019	0.159371	0.186031	0.000144262	0.00865899	0.234636	-0.0290624	0.265077	0.00424969	-0.277118	-0.336879	-0.180023
RPL35A	0.0778036	0.00128343	0.193419	0.0682993	0.0233263	0.0921939	-0.076291	0.332874	-0.00640679	-0.0553019	0.159371	0.150885	-0.0750579	-0.0104773	-0.014469	-0.589592	-0.779083	-0.225378	-0.550638	-0.338354	-0.116598
YOR170W	-0.0126136	0.0380568	0.0215934	0.0487244	0.0232979	0.0237238	0.00331439	0.0117246	0.0645794	-0.00572441	0.0255391	-0.0659546	-0.0289005	-0.131942	0.00590296	-0.036961	4.32802e-05	-0.0601446	-0.0218835	-0.139781	-0.0428877
RPL23B	-0.000333301	-0.0408709	0.0259218	-0.0108247	0.023014	0.153961	0.000951865	0.118772	-0.14993	0.0621632	0.14389	-0.132877	0.00660682	-0.166315	0.210065	-0.626023	-0.125474	-0.129204	0.130246	-0.297954	-0.746461
ECM8	0.0694135	-0.0313164	-0.124181	0.0501743	0.0229572	-0.00500038	0.0197161	0.0169954	0.00368858	-0.0665573	-0.0439776	0.0535284	0.0137124	0.298342	-0.0121305	0.14338	0.263479	0.243888	0.507617	0.2943	0.143367
ALR1	0.0233121	0.124513	-0.0574502	0.0132121	0.0229146	0.0588429	0.0386609	-0.0441471	0.00324242	-0.0549362	-0.0750747	-0.0394423	-0.147407	-0.0838184	-0.256902	-0.236966	-0.325993	-0.179853	-0.233805	-0.183925	-0.203622
HSP10	-0.118497	0.180797	0.119369	0.0268567	0.0229146	-0.0425058	-0.1019	0.0019031	0.012068	0.0946415	0.0188478	0.0740258	0.40162	0.0525272	0.775278	0.480451	0.698894	0.143707	0.299385	-0.167829	-0.0306148
DMA1	0.069166	0.155335	-0.011745	-0.0779392	0.02273	0.0310422	0.104873	-0.0255103	0.0712684	0.0555983	-0.0594198	-0.0395254	-0.257856	0.0703756	-0.249826	-0.210718	-0.120009	-0.176774	-0.0768204	-0.00325261	0.0239082
YNL228W	-0.0354801	0.0848671	-0.0212757	0.0619282	0.0227158	0.0397701	-0.000373706	0.041271	0.0450375	0.017081	-0.021081	0.0249012	-0.0316762	-0.0313503	0.00745387	-0.188496	0.0849351	0.0509683	0.0580255	0.0208542	0.000346205
YPT6	-0.111597	-0.0222219	-0.0281736	-0.150457	0.0227016	-0.126243	0.0713096	-0.0270589	0.0991201	0.000750006	-0.126593	-0.0115851	0.0708015	-0.132072	0.239325	0.203088	0.155335	-0.187671	0.0158115	0.349241	0.0170097
CCS1	-0.0613243	0.136743	-0.013978	0.0696334	0.0226306	0.0179219	-0.127512	0.00258012	0.0209395	0.140491	0.0916795	0.0218492	-0.20314	-0.264202	-0.241376	-0.698288	-1.23219	-0.337197	-0.258284	-0.537014	-0.717152
TMN3	-0.289066	-0.132598	-0.199656	-0.113611	0.0225738	-0.215283	-0.0873532	-0.217269	0.0584273	-0.0118527	-0.0882179	-0.182359	0.0779813	-0.0324359	-0.0536779	-0.00122248	0.0794839	-0.0342933	0.00901746	-0.0856773	-0.0246736
FIG2	0.107621	0.0377758	-0.110626	0.00222004	0.0225596	-0.0470105	-0.016245	-0.0611451	-0.0629299	-0.0838597	-0.0127155	-0.0421285	0.0308728	0.545583	-0.14906	0.0215224	0.100157	1.68486	0.244826	0.0529166	0.393317
NRG1	0.0332151	0.223633	-0.0259054	0.0893354	0.0224743	-0.0359755	-0.0163953	-0.00785228	0.126616	0.0573047	0.0349622	-0.128111	0.0148409	0.376846	-0.332161	-0.136598	0.349479	-0.0860755	-0.322301	0.244205	0.188591
FET5	0.0361868	0.0811214	0.167974	0.19906	0.0222187	-0.0112172	-0.00241565	0.0843501	0.123666	0.0875172	0.12075	-0.053877	-0.0682655	-0.0207926	-0.0580268	0.211835	0.355591	-0.15956	0.147216	-0.771577	-0.357047
PHO88	-0.0827241	0.0330318	-0.0303864	-0.016226	0.0220908	0.0362009	-0.00296634	-0.0247528	-0.0881627	-0.00846745	-0.00256161	-0.0069735	0.510162	-0.140202	0.385707	0.00468116	-0.046176	-0.0442602	0.0368057	-0.426152	-0.242559
RPL37B	0.0325523	-0.0230088	0.152703	0.0570828	0.0220766	0.0224317	-0.0302818	0.109575	-0.0133968	0.100534	0.0449396	0.0535562	-0.183245	-0.100543	0.013012	-0.231247	-0.126406	-0.066935	-0.0276838	-0.418822	-0.174481
ATP4	-0.0830022	-0.122838	-0.0593266	-0.0572731	0.021835	-0.00990775	-0.0108959	-0.062282	-0.0281265	-0.0740294	0.055973	-0.0608562	-0.0407699	-0.145229	0.105329	0.456712	1.04511	-0.253637	0.0876665	0.275984	0.0135837
RPL24B	-0.0683003	-0.0861459	-0.0843139	0.0582056	0.0217498	0.1131	0.0180074	-0.0690371	-0.00449667	0.0881145	-0.0347883	-0.169612	0.0385064	-0.270352	0.0394332	-0.542046	-0.314725	-0.288403	-0.277929	-0.568869	-0.783119
DIS3	0.149051	0.147255	0.0982309	0.0332292	0.0217213	0.0370448	0.263491	0.051205	-0.0479349	0.0361446	0.0540705	-0.0413577	0.119595	-0.297564	-0.00966518	-0.159584	-0.131482	-0.0770136	-0.282732	-0.242436	-0.130217
RSR1	0.0333701	-0.015173	-0.0510075	-0.0434556	0.0216929	0.0487384	0.0665921	0.0149408	0.0593276	-0.0392555	-0.1371	-0.0152342	0.165198	0.101502	0.0917878	-0.296222	-0.387795	-0.0403619	-0.112225	-0.0172886	-0.150332
GCN5	0.0109373	-0.102772	0.0329049	-0.0902745	0.0216361	-0.000731632	0.109949	0.00344393	-0.010922	-0.0329849	-0.0141542	0.0575127	-0.0653642	0.00331439	0.0234115	0.107487	0.0607115	0.0907315	0.133787	-4.7647	0.156604
MSA2	0.180593	-0.182328	-0.0322825	-0.0556123	0.0216076	0.0716803	-0.0370646	0.0642759	0.00614719	0.00184547	-0.231178	-0.208953	0.207631	0.0573186	0.316795	0.0473429	0.222285	-0.185474	0.00982011	0.212059	-0.0101838
NOB1	0.033356	0.173588	0.0906096	0.0491707	0.0214655	0.0833291	0.0129119	0.14436	0.0642207	-0.0458618	0.173831	0.0910566	0.0715979	-0.0461269	0.00360224	-0.116601	-0.165541	-0.048184	-0.0506623	-0.020538	0.152222
IRE1	0.0608498	0.0789923	-0.0914945	0.0162824	0.0213234	0.0435405	0.0776122	-0.117355	0.0881552	-0.0751856	-0.0315641	-0.0487778	-0.0082614	-0.0875157	-0.14232	0.176157	0.0293186	0.0470777	-0.0318252	0.148179	0.0728878
NOP1	0.119449	0.205593	-0.00192728	0.0619697	0.0211954	0.0702107	0.163653	-0.00482811	-0.0375828	-0.0129397	-0.0256058	-0.100572	0.10333	-0.120398	-0.0349257	-0.172677	-0.177355	-0.0629208	-0.00484838	-0.31759	-0.192228
RPP1	0.192093	0.214572	0.114154	0.142779	0.021167	0.204203	0.0494217	0.181382	-0.00235929	0.0745602	-0.0150214	-0.0641028	0.0242204	-0.313	-0.00851679	-0.0661842	-0.222968	-0.222271	-0.236667	0.0278759	-0.313443
BIR1	-0.0716062	-0.00657199	-0.0307062	-0.043524	0.0211528	-0.0157198	0.0311552	-0.00333937	0.0996857	0.00687965	-0.113024	0.0822802	0.11039	-0.0615621	0.151846	0.472259	0.595198	-0.0384122	0.20364	0.232182	0.246724
RAD57	0.0496168	-0.0342578	-0.0313459	0.0232412	0.0210959	-0.00819611	-0.0265886	0.142714	0.101247	0.0997799	0.0252415	-0.0604364	0.232513	0.00598916	0.0717215	0.20803	0.234685	-0.0333672	0.0898506	0.0868245	0.00585985
TFP1	0.100924	-0.0568828	-0.0696911	0.0743547	0.021039	0.0258934	-0.050489	-0.0601852	0.0644276	-0.06679	-0.125814	-0.218625	-0.0698531	-0.651623	0.0290076	0.111619	0.13812	0.0069658	-0.145028	-0.0213196	-0.0807026
OMS1	-0.0304203	0.0395174	0.0647035	0.058926	0.0208968	0.0429665	0.0702657	0.0458623	-0.0848509	-0.074473	0.0221476	0.0817078	-0.0540358	0.138552	-0.026737	-0.085336	0.00874503	-0.121618	-0.178677	-0.280387	0.0533616
KEX2	0.0486268	0.0120251	-0.010268	-0.0130081	0.0208826	0.0104361	-0.0715304	-0.0667461	-0.0421418	-0.143653	-0.00957223	-0.162386	0.00728163	-0.148134	-0.0346981	-0.180056	-0.20069	0.00256571	-0.305114	-0.171018	-0.0942086
MRD1	0.116764	-0.0303083	0.0310564	0.0614168	0.0208115	0.0496447	0.112807	0.140779	-0.0081932	-0.193749	-0.0153844	0.133222	0.115233	-0.281351	0.304231	0.149923	-0.103737	-0.00427237	-0.169748	-0.124012	-0.17466
YLR140W	0.0736146	-0.00427671	0.0506062	0.0254399	0.0206835	0.00771219	0.0331587	0.0571383	0.0182781	-0.014214	0.0462396	-0.00884771	0.0109946	-0.0209873	0.00253691	-0.104463	0.0297285	0.000173113	0.0115386	0.00825739	0.037326
SCC4	0.117894	-0.0229766	0.0566251	0.156125	0.0206551	0.0749712	0.0504808	0.099174	0.143929	0.00122577	-0.0509911	0.00720986	0.0778309	-0.0941608	0.106831	0.161926	0.0219061	0.0790196	0.0419438	0.0658894	-0.0419933
LEU9	-0.00859081	0.293959	0.0224459	0.0259926	0.0206124	-0.0902376	0.052708	-0.052265	-0.118722	0.0141982	0.0302513	-0.178242	0.0704031	-0.601518	0.0784459	-1.49025	-1.41736	-0.409801	-0.565855	-0.766043	-1.23862
YCL022C	0.00142756	0.0577067	0.0582472	0.0467704	0.0205982	0.00814263	-0.0608667	0.0398122	0.0482222	0.000375052	-0.0138541	-0.0174565	-0.000642142	-0.0610458	0.0674735	0.00940451	-0.0638645	-0.0210005	-0.108351	-0.0515427	-0.0373162
YIL077C	0.00765479	-0.03332	-0.0168886	-0.0426767	0.0204844	-0.0195111	0.00171579	-0.00643722	0.0681342	0.0042353	0.0783639	-0.0745626	-0.0549137	0.030661	-0.0465604	-0.101754	0.121135	-0.125285	-0.0750929	0.263034	0.190779
YLR269C	-0.0217429	0.00996339	-0.0083383	-0.00634303	0.020328	0.0402753	-0.0100269	0.0231418	-0.0203419	-0.00764631	0.00940451	0.0210248	-0.00417543	0.0923022	-0.00818014	0.0368339	0.0829886	0.232059	-0.0602544	-0.011508	-0.00876933
FTH1	-0.130061	0.046044	0.0107369	0.0253123	0.0202711	-0.209193	-0.0643849	-0.0827516	0.254352	-0.0560727	-0.0346124	-0.0535581	-0.00894642	-0.0662657	0.11358	0.0110089	0.10825	0.117602	-0.0600859	-0.166271	-0.103795
YDR056C	-0.0344854	-0.158693	-0.0644859	-0.232081	0.0202284	0.022943	-0.0941963	-0.0109671	-0.035078	-0.0233841	-0.168869	0.0916389	-0.192891	0.0876529	-0.0569549	-0.0461716	0.054529	-0.155057	0.0502579	-0.113795	-0.0707498
SGF11	0.209478	0.375423	0.028852	-0.0612174	0.0201572	0.203126	0.169066	0.221605	0.0791152	0.094709	-0.0882578	0.0388716	0.114993	-0.0228681	0.12071	0.005285	-0.0557592	-0.0647666	0.0816805	-0.127393	-0.118674
HOS4	0.0197304	0.0998338	-0.0475158	0.0107082	0.020143	0.0559869	0.0198584	-0.0665376	0.127079	-0.0867173	-0.017055	-0.0405592	0.00429284	-0.16021	-0.0984484	0.171002	0.183277	0.0287954	-0.158916	0.0545985	0.215803
CDC6	0.0108371	-0.259761	-0.205502	-0.0932202	0.0201146	-0.0866069	0.385718	0.0211101	-0.0342608	-0.0218073	-0.399045	-0.301918	0.11836	0.00705194	0.00996339	-0.304455	-0.632522	-0.153025	-0.117152	0.0201857	-0.310595
ERP1	-0.078777	-0.0387605	0.0871641	-0.0705362	0.0200719	0.0471754	-0.063272	0.0410607	0.0768053	0.107219	0.0356943	0.0799208	0.105437	-0.0111895	0.0525828	0.157574	0.0175656	-0.0469673	-0.047911	0.154104	0.178122
KIN82	0.127765	-0.17672	-0.00460955	-0.0287445	0.0200007	0.0840915	-0.0670983	-0.0257747	0.0217782	0.00741081	0.0382255	-0.0920264	-0.106987	0.131866	-0.123184	0.28263	0.432906	0.147242	0.137281	0.475604	0.358768
RPL32	0.0720235	0.121453	-0.115318	0.0215934	0.0200007	0.112286	-0.0343598	0.00538561	-0.0742041	-0.0811909	0.00588859	0.039012	-0.168708	0.223324	0.317049	-0.61724	-0.315549	0.178632	-0.00881868	-0.145093	0.14745
SPT23	0.164078	-0.00960127	0.0126259	0.0634891	0.0199296	0.00204717	0.00260892	0.183023	0.106402	0.118679	-0.282414	-0.207208	0.0433025	-0.160332	0.0351453	0.0294458	0.27602	-0.0195739	-0.0809101	0.146329	0.107782
NVJ1	0.148062	-0.00725622	0.163589	0.228714	0.01983	0.0992144	-0.0178274	0.152793	0.0608775	0.102483	0.23886	-0.0928647	-0.0314108	-0.0417527	-0.123824	-0.0996892	-0.00924695	0.0645104	-0.100441	0.139103	0.0418037
URA4	0.0948036	0.293159	-0.000126963	0.0369604	0.0198015	0.108598	-0.0957695	0.0435405	-0.154387	0.0991875	-0.0138439	-0.212355	0.0761623	-0.304188	-0.0314742	-0.0114556	-0.38713	-0.223076	0.389589	-0.430252	-0.437149
YKL118W	0.00229206	0.0229714	-0.0325835	0.0261627	0.0198015	0.0294741	0.056639	0.0667023	0.0581364	0.00535687	-0.00328298	-0.075894	0.0511911	-0.15007	0.0202995	-0.0540058	-0.0462967	-0.0526061	-0.0683653	-0.0365274	-0.0822948
DBP5	-0.0206829	0.0482222	-0.0122484	0.00194633	0.0197304	0.0165819	-0.061386	-0.0103974	0.037087	0.0429805	0.0519846	-0.0541856	-0.082391	-0.137518	-0.144863	0.0275929	-0.204067	-0.211508	-0.147475	-0.0997588	-0.0539399
YHR212W-A	-0.0098235	0.0179931	-0.0349952	0.00453735	0.0197019	-0.0160159	0.0274513	-0.0493494	-0.0433842	-0.0350499	-0.0459586	0.0136838	-0.0192786	0.0561673	-0.0366117	0.152144	0.0434285	0.0624533	0.110751	0.155982	0.0597014
SAC3	0.0770379	0.0209253	0.0513582	0.124381	0.0194173	-0.0486375	-0.0979712	0.0270691	0.0690147	0.0693035	-0.119722	-0.164128	0.0389699	-0.111288	0.0186057	0.0147124	0.167653	0.11234	0.0798116	-0.00104633	-0.0298149
BUD21	-0.0787892	0.0274796	-0.0315096	0.0953168	0.0193461	-0.0619792	-0.0419799	-0.0128043	-0.00429407	0.0157259	0.00841518	0.0888472	0.0824574	-0.0618196	-0.00033763	-0.41413	-0.564273	-0.102798	-0.0200391	-0.274339	-0.201727
ASM4	-0.0146861	0.0586905	-0.107688	-0.0376139	0.0193319	-0.00741137	0.0399525	-0.0568078	0.0204275	-0.0330159	-0.12322	-0.0340909	-0.0134231	0.106228	-0.0718594	-0.0165893	0.0389839	-0.0467854	-0.0464368	-0.0818764	-0.181316
URA1	-0.0576319	-0.171464	-0.0835662	-0.10808	0.0191895	-0.0621193	-0.0340362	0.0644	-0.0380537	-0.00735482	-0.178572	-0.0119211	-0.378723	0.0204702	-0.542452	-0.1348	-0.5455	0.03251	0.0653517	0.0151264	-0.00277842
YPL113C	0.0323125	-0.110307	0.0616518	0.0284984	0.0189759	0.0592722	-0.0206141	0.0238231	0.122249	0.0154405	0.126867	0.0355535	0.140543	-0.033763	-0.0137769	-0.0910365	-0.259293	0.0920992	0.237662	-0.322134	-0.140913
GAA1	-0.109891	-0.167737	-0.0182219	-0.026136	0.0189617	-0.0171177	-0.0747555	-0.168958	-0.0319623	-0.115066	0.0389559	0.0487105	-0.110377	-0.0364741	-0.178598	0.237197	0.187831	-0.00257173	0.00479619	-0.062526	0.0437644
SHE4	0.0663992	0.0137838	-0.0871156	-0.00849793	0.0188905	-0.00741862	0.0498956	-0.0857018	0.0491568	-0.0884511	0.0132979	-0.0320656	-0.0886612	-0.10745	-0.0920972	0.111686	0.328239	0.260495	0.0936819	0.479324	0.539501
YGL138C	0.00374614	0.0291631	0.0218492	0.0361446	0.0188763	0.0417897	0.00314165	0.0241778	-0.0177354	-0.0144019	0.0380849	0.00710937	-0.0292847	-0.0277691	-0.0258393	-0.141882	-0.166059	-0.0419695	-0.0532676	-0.049021	-0.132603
ILV2	0.00871635	0.152041	0.0171238	0.0499374	0.018862	-0.0404375	0.116232	-0.146111	-0.000795144	-0.0272382	-0.0869685	-0.0433337	0.138762	-0.291502	0.140766	-0.178133	-0.249779	0.0442402	-0.160806	-0.110584	-0.246247
ISF1	0.127963	0.0618038	0.0299263	0.0123398	0.018862	0.0722979	-0.00258763	0.0333701	0.0986082	0.0104648	-0.0120287	-0.173235	-0.011972	-0.17067	0.0530418	-0.0600994	-0.0147036	-0.0551221	-0.184348	0.068492	0.0671981
TSR1	0.216287	0.248389	0.0809305	0.140726	0.0187766	0.0824301	0.21359	0.104806	0.0797843	0.0259218	0.0702382	-0.0385189	-0.0260126	-0.268916	-0.011796	-0.104742	-0.133822	-0.0729668	-0.112523	-0.364238	-0.430305
OKP1	0.0880466	0.105276	0.0200434	0.0496308	0.0185772	0.0509265	0.0606008	0.0592445	0.0708564	0.0539315	-0.0496854	0.0525411	0.0726409	-0.11876	0.0659996	-0.0217853	0.00185988	0.00334318	0.00319923	0.281016	0.162081
RSM28	0.0963698	-0.0310363	0.0330459	-0.0144806	0.0184348	0.0169669	0.0486129	0.0668676	0.056639	-0.0208629	-0.0384448	-0.0237464	0.0452472	-0.0256675	0.116817	0.0113954	0.122924	-0.0391577	-0.10122	-0.197506	-0.0353825
JID1	0.157238	0.0674735	0.151781	0.0718999	0.018392	0.0728604	-0.0303172	0.109575	0.0967746	0.0604625	0.0815987	-0.0375013	0.0910431	0.0343566	0.0881959	-0.0635207	-0.0259627	0.0967206	0.185816	0.122169	0.180644
IRC14	-0.0143524	0.00113928	0.109267	0.0285267	0.0183066	0.0133836	-0.0242906	0.0348918	-0.0717351	0.00219123	0.0318045	-0.0363468	0.0601858	-0.0180845	0.0729701	-0.134544	-0.0177267	-0.0198869	-0.0202161	0.00675042	0.0354268
GSY2	-0.347048	-1.26616	-0.36315	-0.383757	0.0182781	-0.343533	-0.42764	-0.449019	0.144947	-0.308918	-0.259565	-0.458876	-0.86509	0.153105	-0.857545	-1.33554	-0.819363	0.0663717	-0.706997	0.109494	0.174189
YOR314W	0.0884401	0.0369323	0.00554371	0.0100923	0.0182496	0.0357647	0.0268284	0.0838465	0.0513721	0.0319315	0.0330036	-0.0260067	0.0347228	0.0215082	0.0250855	0.0594937	-0.0866667	0.048571	-0.0399584	0.0495471	0.0700733
RPS24B	0.0391665	-0.15014	0.170951	-0.000922177	0.0182211	0.134523	-0.116271	0.0291914	-0.0183008	-0.0246119	-0.0336168	0.175199	-0.226189	0.0540566	0.207381	-0.797145	-0.297646	0.0248586	-0.223635	-0.076793	0.145064
YNL324W	-0.0161195	0.0213234	0.00873069	0.00690837	0.0181356	0.0189902	-0.00086732	0.045443	0.0466307	-0.000577193	-0.0339565	0.00224885	0.040654	-0.042332	-0.0337615	0.0252556	-0.00360258	-0.0105747	0.0313811	0.0507176	0.101179
YPL205C	-0.000838449	-0.0312103	-0.0850957	-0.00700685	0.0181356	0.0398683	-0.0118585	-0.0264475	0.00934717	-0.050885	-0.0624552	-0.0255632	0.0293469	-0.0736149	0.0056012	-0.0613815	-0.0499198	-0.0157782	-0.0422429	-0.130196	-0.0815787
ACM1	-0.0357078	-0.18615	-0.068848	-0.105419	0.0180929	0.0286682	-0.0919065	-0.0775342	-0.0185901	-0.0198635	-0.0241556	0.050244	0.0336661	0.149064	0.115619	-0.161742	-0.186012	-0.154331	-0.0109904	0.117336	-0.0330853
RAV2	0.19439	0.0729701	0.182235	0.205855	0.0180074	0.269919	-0.085633	0.239227	-0.0134318	0.0845542	0.260748	0.0189902	-0.164081	0.156655	-0.120598	-0.00936602	-0.0594183	-0.250109	-0.0115153	-0.500685	-0.093565
YIL025C	-0.0101547	0.0228294	-0.0320553	0.0232128	0.0180074	0.028951	-2.45e-05	0.0536396	-0.0145885	-0.0130343	-0.0684758	-0.0439671	-0.00448364	0.00910348	-0.0231935	0.0458763	-0.0567223	-0.058784	-0.0725981	-0.0161589	0.029361
ASN2	0.0638204	0.0891456	0.0251848	0.0289934	0.0179931	0.0320585	0.0600197	-0.0522366	-0.0264049	-0.00764921	0.0220624	-0.0696638	0.197085	-0.181166	0.102094	-0.0620274	0.00028851	-0.0980561	-0.188029	-0.0269531	-0.0912163
OPT2	-0.152455	-0.0165879	-0.142959	-0.127551	0.0179504	-0.198424	-0.0317839	-0.158321	0.00614719	-0.0471252	-0.0203156	-0.0903144	0.114887	0.222743	0.869334	-0.326268	-0.476318	0.673376	-0.530879	-0.493292	-0.427077
SPR28	-0.00119793	0.0303078	-0.00494826	0.00857294	0.0177509	-0.0300653	0.0219061	-0.0030126	-0.03619	-0.00975813	-0.0158598	0.0355817	0.0460999	0.00623338	0.031367	0.157238	0.132919	0.094155	0.226546	0.366566	0.192775
YMR086C-A	-0.0238784	0.0730798	-0.0155506	-0.0305028	0.0176939	-0.0148508	0.0029401	-0.00965937	0.137071	0.0191041	-0.0255147	-0.040307	-0.00523782	-0.089952	-0.0752494	0.268889	0.107768	-0.141071	-0.138164	-0.0348962	-0.112403
SPS22	-0.0638841	0.0126259	-0.0217224	0.0185487	0.0176084	0.0113239	-0.0495644	0.00906047	-0.0832757	-0.0420007	0.0465469	0.0496029	0.0177224	0.0804394	-0.00338709	0.694836	0.727267	0.197865	0.701984	0.211386	0.18702
YER064C	0.11222	-0.137454	-0.0187903	0.127924	0.0175371	-0.0421493	-0.102016	-0.00205008	0.0601581	0.121546	-0.205731	-0.0532138	-0.0356117	0.133182	0.105343	-0.0847162	0.261808	0.00673606	0.244424	0.760195	0.368746
YRA2	-0.435924	-0.0780565	-0.239546	-0.209768	0.0174374	-0.278907	-0.0275058	-0.407741	-0.17504	-0.172412	0.0605178	0.259821	-0.0794963	0.253868	-0.00359245	0.13018	-0.0135599	-0.0981086	0.105276	-0.310617	0.0129691
MDV1	-0.058467	-0.210967	-0.0130227	-0.00514516	0.0173518	0.031254	-0.0243214	-0.12153	-0.032039	-0.078419	0.134129	-0.0302081	-0.127217	-0.0294717	-0.257766	-0.245711	-0.148797	-0.0156338	-0.137651	-0.12977	-0.0209449
YCL023C	-0.0263696	0.0330177	-0.0640048	0.105799	0.0173518	-0.0325923	-0.0229531	-0.0127534	0.0185202	-0.02893	-0.0290168	-0.00958239	0.00794178	-0.153923	0.0543067	0.0808077	0.105933	0.087843	0.142623	0.052708	0.0146695
YBL044W	0.0123684	0.0908805	0.045401	0.0539037	0.0172093	0.0190329	0.0279042	0.0374806	-0.156876	0.0171238	0.0511911	0.00977712	0.0500907	-0.00649808	0.0443941	0.0159685	0.0013555	0.00903179	-0.145015	-0.0759944	0.0568748
FAR3	0.0140982	0.0767369	-0.0752282	-0.0381204	0.017195	0.0390963	-0.0669305	-0.0581905	-0.0821451	-0.0153844	-0.224548	0.0474965	-0.0793241	0.0678865	0.0453871	0.272167	0.312293	-0.111742	0.0575681	0.12729	0.104726
RRN7	0.0745328	0.159151	-0.00605325	0.0133694	0.0171523	0.081994	0.0186627	-0.0238989	-0.0957402	-0.0357951	-0.182002	0.0562783	-0.0510807	0.0363556	-0.160942	-0.212123	-0.334125	-0.0208161	-0.110519	-0.246943	-0.298708
Q0017	0.0214087	0.00620465	0.0518036	0.000245237	0.0168814	-0.00068833	-0.0109017	-0.00910321	-0.027228	-0.0207239	0.00917516	0.0095335	0.000634646	0.0995915	0.0474407	0.0486687	-0.118196	-0.0388123	-0.035248	-0.0640998	-0.00933407
BET4	0.0899862	-0.0329849	0.107835	0.0958839	0.0167388	0.140726	-0.0450533	0.0682856	0.0352016	-0.01105	0.160417	0.12499	0.0624395	0.103464	0.0886979	0.138539	-0.0113568	-0.222284	0.00364541	-0.0194789	-0.0874835
PCT1	-0.138129	-0.0718548	-0.0918143	-0.12933	0.0167102	-0.0711787	-0.0295012	-0.166997	-0.00873014	-0.0237874	0.102618	0.161359	-0.0295792	0.262096	-0.0780519	-0.10147	-0.108023	0.172974	-0.100612	0.196267	0.24496
RAS1	-0.0595265	-0.208708	-0.0407848	0.0191895	0.016696	-0.0509567	-0.127231	0.02561	-0.0889911	-0.0183797	-0.221206	0.0409906	0.0446879	-0.136937	-0.0776316	-0.956678	-1.25787	-0.0845938	-0.282346	-0.373064	-0.705403
PCI8	-0.202977	-0.0148625	-0.0295925	-0.0667688	0.0166817	-0.0323592	-0.0496182	-0.042384	-0.0629012	-0.012308	0.0709938	0.0572215	-0.0463116	0.0604902	-0.0833797	-0.207621	-0.139256	-0.191066	-0.0831107	0.0117962	-0.0248189
NUP116	-0.0695518	-0.00899433	-0.189916	-0.0854615	0.0165676	-0.108271	-0.00655605	-0.0511809	0.00654937	0.0648277	-0.274145	-0.101781	0.0188193	-0.0330853	-0.107399	0.00656374	0.168013	-0.0201546	-0.0424761	-0.0690568	0.0191041
SCJ1	-0.0687239	-0.0170608	0.0869875	-0.0414424	0.0163679	0.0157259	-0.063869	-0.0140377	-0.0518836	0.0285267	0.122447	0.0230424	0.0310564	-0.366292	0.0711723	0.0791152	0.141799	-0.00550717	0.0268001	0.0512746	-0.0528635
RRP4	0.0453171	0.0672808	-0.0195096	0.049575	0.0162538	0.0639861	-0.0385663	0.103384	0.00506937	-0.0561657	-0.0674384	-0.00534353	0.00541436	-0.0521439	-0.131271	-0.443968	-0.395999	-0.0195652	-0.327118	-0.355005	-0.359081
ICT1	0.235666	0.23212	-0.00195618	-0.0295233	0.01594	0.0935467	0.129349	-0.0552885	-0.0139547	-0.0769604	-0.0164551	-0.0460837	-0.225223	0.366398	-0.205289	-0.483001	-0.677781	-0.503278	-0.103042	-0.682325	-0.820135
LOT5	0.0706504	0.248195	0.0585382	0.0297992	0.0159114	0.0568748	0.190172	0.0219345	-0.0390213	0.0290782	0.00327121	-0.0311779	0.239862	-0.29978	0.217442	0.415185	0.112393	0.0175229	0.24451	0.490837	0.35095
YOR387C	0.107956	-0.018498	0.0566113	0.0203991	0.0158829	0.0870419	0.0051125	0.100897	0.133011	0.00509812	0.067914	0.0358913	-0.0292509	0.0056012	-0.0451382	-0.0444789	-0.118127	-0.0471893	0.0393069	0.000836521	0.0871641
YMD8	0.108263	-0.072853	0.0302654	0.0921262	0.0158401	-0.0278823	-0.0122513	0.197891	0.232636	0.138172	-0.128658	-0.180745	0.151002	-0.151163	0.206181	0.242377	0.340209	-0.0173148	0.0864033	0.150235	-0.0589057
RPE1	0.0669365	0.0697984	0.0841051	0.0824165	0.0157545	0.161449	-0.0707801	0.14814	0.00512687	-0.0100588	-0.206001	-0.000173134	0.14104	0.0439184	0.315195	0.54669	0.633059	-0.027178	0.048292	0.120126	0.296733
ECM13	0.285615	-0.0147342	0.190096	0.0555705	0.0156546	0.18348	-0.123137	0.264741	0.133445	0.130364	0.139469	0.259062	-0.346197	0.212221	-0.677308	-0.193118	1.09599	1.04153	0.243718	1.35254	2.51954
GAL83	0.0865936	0.0277061	0.0526385	0.0642207	0.0156546	0.031127	0.0647863	-0.0941531	-0.0553769	0.00354467	0.21692	-0.144702	-0.152499	-0.153759	-0.209855	-0.157229	-0.152619	0.0065781	-0.101405	0.0029401	-0.0272088
SDS3	-1.41096	0.153001	-0.0269545	0.0459741	0.0156403	0.115193	0.0878158	0.125215	0.0564309	0.0432605	-0.132546	-0.155503	-0.0486823	-0.237296	-0.0720262	0.254497	0.231174	-0.327488	-0.275482	0.270888	-0.241635
SET5	0.170771	0.0487105	0.126828	0.0470078	0.0155975	0.123057	-0.017144	0.128412	0.0470218	0.10825	0.12758	0.110243	0.0689459	0.00400513	0.042182	0.0939928	-0.274519	-0.0614462	0.0482222	0.136703	-0.0708301
YOR053W	0.0585243	0.010078	0.142387	0.00260892	0.0155261	0.0368339	-0.00828606	0.0702657	0.210327	0.0250288	0.117775	0.0332292	0.0297002	-0.0422547	0.0380849	-0.0653386	-0.0241938	-0.103234	-0.109452	-0.0464755	0.0376634
SSL1	0.135207	-0.0583302	0.00893143	0.0131406	0.0154405	0.0828933	0.0833155	0.0778582	0.0315081	0.0275787	-0.00378337	0.0977861	0.0103645	0.223151	0.0369745	0.202048	0.245617	0.182133	0.133143	0.240314	0.252452
FAP1	0.265917	0.0545568	0.119887	0.220677	0.0153834	0.126378	0.04459	0.219958	0.185829	0.050829	0.0106223	0.106147	0.158776	-0.133312	0.12014	0.12083	0.10817	0.11055	0.142074	-0.154906	-0.130661
SPS100	0.0849079	0.0849895	0.0178364	0.0540427	0.0153691	-0.0483361	0.164387	-0.0747753	-0.0237376	0.0019031	-0.102529	-0.0620561	-0.0267723	-0.191857	0.0524159	-0.0838261	-0.149372	-0.0612038	-0.201155	0.227039	-0.0597084
SRO7	0.134405	0.106067	-0.170199	-0.129316	0.0150979	-0.0371949	0.211598	-0.102512	0.00637702	-0.131046	-0.1719	-0.0200522	-0.0374125	0.0422941	0.185486	0.357811	0.344806	-0.0540612	0.0771609	-0.169105	-0.130467
MCM16	0.167525	0.107233	0.329376	0.220615	0.015055	0.183328	0.0189332	0.346373	-0.00384124	0.147828	0.015312	-0.072284	0.223472	-0.185496	0.436396	0.3102	0.297708	-0.184392	-0.0893686	0.243827	0.117296
YPR136C	0.00577364	0.0299687	0.0349763	0.0127117	0.0150265	0.0392648	0.00381809	0.0288661	-0.0156834	0.0140267	0.0224601	-0.03552	0.0651035	-0.104086	0.0342298	-0.0368618	-0.0264695	0.0260918	-0.0798927	-0.15692	0.0138838
YOR019W	-0.0572175	0.130035	0.094682	0.0773934	0.0149123	0.0437644	0.000461589	0.0381974	0.0159828	0.0323971	0.00597479	0.0512189	0.031494	-0.0331606	0.0029257	-0.0562497	-0.113993	-0.151336	-0.0921633	-0.27022	-0.156052
YPR197C	-0.0406334	-0.0432252	-0.062749	0.00493998	0.0148694	-0.0374732	-0.0526211	-0.016245	-0.0159051	0.0152121	-0.0181181	0.0614444	0.0788694	-0.00430131	0.0172663	0.00745387	0.0815987	-0.0406349	0.268686	-0.0254384	-0.0141164
SET6	-0.067003	0.0301383	-0.0452468	0.0301242	0.0147838	-0.0374006	-0.0553274	0.0514835	0.00178783	0.0234541	-0.0500169	-0.00893916	-0.138332	0.0424622	-0.106361	-0.245978	-0.2522	0.0126831	-0.105478	-0.140953	-0.175822
YER085C	0.0124972	-0.00194607	0.0400367	-0.00250525	0.0147409	0.0175799	0.0193461	0.00851557	0.0190614	0.00458049	0.0142982	0.022517	0.105276	-0.0124725	-0.0250816	0.161114	0.0557371	-0.0103785	0.102833	0.0197588	0.0951413
MND2	-0.131135	0.0109946	-0.0684637	-0.0479349	0.0145981	-0.122265	0.0693722	-0.161385	-0.0287445	-0.098104	0.0550568	0.0927757	0.195587	0.102887	0.0994703	0.300522	0.15694	-0.128292	0.0610434	-0.210386	-0.0709938
MUM3	-0.114674	-0.0462341	-0.106411	-0.0793805	0.0145981	-0.102626	0.0523463	-0.0655967	0.0152406	-0.0589493	-0.00247057	-0.0206521	0.100776	-0.126713	0.0424622	-0.0677014	-0.0640485	-0.103339	0.278211	-0.19191	-0.190281
YFL015C	0.0159114	0.0384643	-0.0129513	0.0611679	0.014541	-0.000290011	0.0157259	0.00165815	0.0240076	0.00600353	-0.0440728	-0.0286503	-0.0105107	-0.0365407	-0.0437203	-0.0267679	0.0305338	0.0678727	-0.284277	0.0137838	0.245873
GRS1	0.00390442	-0.0494286	-0.0179852	0.0326228	0.0145124	0.0112523	0.0277344	0.0484594	0.150859	0.0162681	-0.119916	-0.0260875	0.0616518	-0.132061	-0.0889988	0.280992	0.110938	-0.0636971	0.13774	0.132182	-0.185569
YJL067W	0.0442542	0.063848	0.00305528	-0.0183168	0.0143981	-0.0258143	0.0305903	-0.0446574	-0.00135244	0.0474267	0.0253549	-0.0653491	0.0916118	-0.0670801	0.0201572	0.0195596	-0.0783687	-0.0737713	-0.0819772	-0.113292	0.0143267
YMR172C-A	-0.000278467	0.0516784	0.0560147	-0.0153246	0.0143839	0.0205555	0.0115529	0.0556122	0.0119106	-0.00505974	-0.000340516	0.00554371	0.0402191	-0.123385	0.0343848	-0.0806416	-0.079289	-0.13152	-0.078224	-0.106978	-0.0906708
APQ13	-0.0211688	-0.000362162	-0.016566	0.0469939	0.014341	0.00654937	-0.00261075	-0.00304007	-0.0258422	-0.0170199	-0.0463727	-0.0235	0.0399245	-0.018688	0.0104075	-0.0298929	-0.0765526	-0.00499025	-0.0826477	-0.062282	0.0321573
LPE10	-0.282974	-0.338143	-0.166577	-0.146742	0.0142553	-0.228479	-0.0110311	-0.124652	0.0616241	0.00808525	-0.158779	0.198444	0.204216	0.306776	0.415564	0.351097	0.14629	-0.00386583	0.140268	-0.216949	-0.0660648
DAL82	0.0473429	0.113287	0.0565558	0.136782	0.0141267	0.0404436	0.0594245	0.0753273	-0.0612294	0.0205413	0.0576929	-0.0124332	-0.0564837	0.0835061	-0.11242	-0.124575	-0.0676304	-0.0529249	0.0120108	-0.235138	-0.161668
SRB6	-0.0332624	0.138775	0.0207973	0.010923	0.0140982	0.0774481	-0.0468659	0.036426	-0.0169396	0.123401	0.0803166	0.00201836	0.0402893	-0.0223801	0.0907857	-0.142646	-0.166177	-0.00670389	-0.042127	0.103571	0.0661925
FDH2	-0.0528126	-0.0265122	-0.0319269	-0.0514649	0.0140696	-0.0327576	0.00557245	-0.069408	-0.0262477	-0.0211249	0.0335957	0.0607668	-0.0250655	0.0468263	-0.0653612	-0.0644316	-0.142812	0.216051	0.163112	0.00787004	0.120432
CTF4	-0.121953	-0.253345	-0.31949	-0.253462	0.0140124	-0.2046	-0.00820046	-0.203382	0.1127	-0.149228	-0.125885	0.00878805	-0.00396564	-0.033041	-0.000509361	0.0708564	0.169181	-0.0686195	0.0604763	-0.0138556	-0.0248379
DDP1	0.0563338	0.0617071	0.0348214	0.0523881	0.0139696	0.0872184	0.00726728	0.0782819	-0.000217863	0.00483933	0.0315081	-0.022616	0.055154	0.0275221	0.0320162	0.00682222	0.0613062	-0.0538905	-0.0807591	0.0126259	-0.00380652
ESS1	0.233532	0.174304	0.170797	0.190438	0.0138838	0.164709	0.166947	0.226126	-0.0349464	0.226583	-0.0975081	0.0370448	0.228554	-0.170246	0.384978	0.370823	0.441324	0.051386	0.20783	0.198205	0.166883
YJL150W	0.049352	0.106831	0.0395034	0.0723254	0.0138838	0.0112094	0.0673634	-0.043814	0.0185345	0.0233121	0.00715244	-0.0548163	0.0670466	-0.132765	0.00105278	0.010651	-0.0311145	-0.0345415	-0.106304	-0.0677105	-0.0636474
SSE1	-0.108864	0.44401	-0.177441	-0.263783	0.013841	-0.0726314	-0.0693368	-0.30592	0.0234967	-0.204965	0.269261	-0.0495122	0.422933	-0.101307	0.397825	0.486251	0.188287	-0.340001	-0.142957	-0.247688	-0.414734
GNP1	-0.00346229	0.0413692	0.00111045	0.0126545	0.0137267	-0.0162581	0.0373682	-0.116709	0.0521933	-0.0283604	0.0216929	-0.125467	-0.38545	0.211025	-0.482138	-0.98851	-1.19374	-0.0180845	-0.361609	0.0825119	-0.0777336
CCT8	0.0295589	-0.0335562	-0.0493465	-0.110008	0.0136123	-0.0227655	0.150846	-0.0600964	0.00914648	-0.0318429	-0.0101765	-0.0463563	-0.00503947	-0.124534	-0.0658262	-0.0718427	-0.151729	-0.156193	-0.20359	-0.206936	-0.350287
RKM3	0.0955059	0.127845	0.128795	0.106469	0.0135123	0.0814078	0.072586	0.0756832	0.00363102	-0.0252049	-0.00357799	-0.140455	0.249894	-0.323348	0.211112	-0.22601	-0.476657	-0.120238	-0.271043	-0.662001	-0.374784
BUG1	-0.0202673	0.016154	-0.00414504	0.0895659	0.013498	0.0419018	-0.0250229	0.0332574	-0.0295439	0.0487244	-0.0385426	0.0757654	0.292688	0.00430722	0.264645	0.172488	0.146603	-0.0848356	0.126431	0.0803166	0.0523463
YKL106C-A	-0.00471521	-0.0281854	-0.0632856	0.0121396	0.013498	0.0435125	0.0375087	0.0381974	-0.0607433	-0.0914868	-0.0765678	-0.0488807	-0.0303039	0.00185988	-0.0397241	-0.0114644	-0.0174842	0.0148694	-0.0192318	-0.0113495	-0.0393
YPR012W	0.122434	-0.0156031	0.124752	0.0360742	0.0131835	0.135312	0.0165676	0.147802	0.0712821	0.0925999	0.0214087	0.0209964	-0.0130954	-0.0106095	0.0709251	0.121108	0.191285	-0.00963904	0.172244	0.161797	0.181968
MET32	0.0092325	-0.0703044	0.109989	0.196632	0.0129834	0.0457645	0.00161491	0.104068	0.00702323	0.11342	0.214747	-0.165368	1.18633	0.0173376	1.31962	0.074752	0.684424	0.250222	0.0768874	-0.413811	-0.106135
YLR217W	0.0213092	0.0262618	0.0611126	0.016154	0.0129834	-0.0147065	-0.0723113	0.00116811	0.0155832	-0.00127446	0.0520124	-0.0706362	0.0602688	-0.0737819	0.262169	0.111833	0.159022	-0.046045	-0.0292096	-0.0597505	0.028852
YLR282C	0.0302654	0.0781863	0.0674047	0.0674735	0.0129548	0.0303643	0.00399074	0.0224317	0.0653517	-0.00902191	-0.0716608	-0.0211659	-0.0152838	-0.0444015	0.0115386	-0.0367967	-0.0426336	-0.0145754	-0.0695276	-0.0827409	-0.0526735
POL1	-0.0891415	-0.185497	-0.225223	-0.229717	0.0128833	-0.145315	0.108023	-0.186626	-0.0596829	-0.126927	-0.221744	-0.124218	0.0847446	-0.168638	0.106094	0.0461418	0.167384	-0.0291758	0.0179504	-0.42093	-0.229963
COQ2	0.0754231	-0.0329834	-0.0153115	-0.0247983	0.0127832	0.0267009	0.118147	-0.058171	0.0266443	0.0268001	-0.0919849	-0.143782	0.0975703	-0.10203	0.0490313	-0.00897691	0.0314375	-0.0998005	0.0535145	-0.0363986	-0.217632
YFR020W	-0.0718033	0.0361868	-0.161139	-0.173593	0.0126974	-0.0950204	0.138749	-0.302388	-0.105178	-0.0395817	-0.0101126	-0.0825239	-0.154649	-0.219262	-0.382192	0.0227726	-0.07145	-0.214292	-0.150258	0.079361	-0.27695
SSS1	-0.119039	-0.0304321	0.0394051	-0.00601992	0.0126831	0.0180216	-0.0704665	-0.0262491	0.00263772	0.0299263	0.11394	-0.00200819	0.0118248	0.11222	0.0253407	0.223138	0.231297	0.117309	0.141655	0.153235	0.280351
UTP20	0.171361	0.0803029	-0.0341884	0.0562922	0.0126116	0.0588983	0.122845	0.042126	-0.0268943	-0.117005	-0.0980252	-0.0824353	-0.016102	-0.404682	-0.18168	-0.103767	-0.224521	0.0124113	-0.140681	-0.194216	-0.226554
MLP2	-0.0138571	0.0881009	0.0840915	0.024887	0.01244	0.037101	-0.0457992	0.156617	0.109936	0.111579	0.0153691	0.115459	0.044576	-0.0589087	0.120458	-0.0282854	0.0842412	-0.0889067	0.00787004	-0.0977149	0.0212807
YMR245W	-0.0240089	-0.00280733	0.00387564	-0.0383189	0.0124256	-0.0344218	-0.0288328	0.0289227	-0.0164945	-0.0110572	0.0484594	0.0253407	-0.086656	0.101421	-0.119666	-0.187683	-0.255172	0.0263468	-0.0335311	-0.163764	-0.0566202
YTA6	-0.0763594	0.0552928	-0.102154	-0.0810429	0.0124256	-0.0526839	0.029672	-0.0857952	-0.0257894	-0.115782	-0.082692	0.0284277	-0.00129323	-0.0236833	-0.038796	0.0471475	0.016211	-0.115116	-0.258242	0.0172948	0.135141
PYC2	0.130746	0.18184	-0.000881756	0.123415	0.0122397	0.00229206	0.0721881	-0.0505577	-0.0436786	-0.0855289	0.116272	0.0145981	-0.324878	0.0410327	-0.458479	-0.590306	-0.304459	0.282843	-0.13833	0.0216503	0.281894
Q0144	0.033497	0.185448	-0.0560472	0.0728467	0.0121539	0.0102499	0.0274938	0.00738211	-0.00980461	-0.00957078	-0.068736	-0.0284796	-0.00675462	-0.150468	-0.0427064	-0.0788166	-0.066725	0.0188335	-0.0914484	-0.0278353	0.00342953
YPR170C	-0.0574772	0.00458049	-0.0039179	-0.021737	0.0119965	0.0226164	-0.0169061	-0.0117814	0.0243197	-0.0159094	-0.000264037	-0.0329037	-0.072055	-0.129248	-0.142732	0.016211	-0.158895	-0.177673	-0.0982831	-0.0648707	-0.0375768
POP3	0.180861	0.135417	0.0965857	0.0706229	0.0119536	0.115353	0.185207	0.0916118	0.0916118	0.0355535	-0.179337	-0.212733	-0.0330764	-0.394858	-0.0778387	-0.027447	-0.229597	-0.165905	-0.423627	-0.000795144	-0.194575
NMD2	-0.0503739	0.0700458	-0.0683018	0.0415093	0.0117819	-0.0598663	0.020712	-0.0197348	0.0729564	-0.000154377	-0.021611	0.000908612	0.0671844	-0.133007	-0.0752008	0.0883859	0.0217356	-0.00824544	-0.0112681	0.0120108	0.0149265
SEC13	-0.0647937	0.0132407	0.0341453	-0.0469971	0.0116674	0.0140267	-0.0255852	-0.0500976	0.072394	0.0885623	-0.0135002	0.0376212	0.0507315	-0.0896465	0.20528	0.142191	0.130997	0.00951917	-0.0437857	0.104444	0.0647587
APL1	-0.0201166	-0.0191163	0.0145553	0.117562	0.0115672	0.0334406	0.0681342	0.0963293	0.0742588	0.0295589	-0.247231	-0.149537	-0.0661978	-0.0531239	0.0453871	-0.0371031	0.0376352	0.100736	0.00903179	-0.0392377	-0.0403945
NAP1	0.22604	0.217032	0.0788557	0.124566	0.0114527	0.0943847	0.202499	0.0775575	0.0420559	0.02946	-0.00578525	-0.0651529	0.070458	-0.224091	0.122381	0.443638	0.437515	-0.0962814	0.0536257	0.186894	0.219574
DIB1	0.0501325	0.0263327	0.211922	0.161488	0.0114241	0.114647	0.0531252	0.22257	0.0376915	0.131168	0.0183493	0.156746	0.126035	0.0930192	0.192712	0.323981	0.530001	0.144347	0.175531	0.0104505	0.246724
IBD2	0.0792928	-0.0300152	0.136218	-0.00950252	0.0114241	-0.021863	0.177165	0.0641655	0.08258	-0.0273765	0.0223465	0.00479619	0.163524	-0.0767169	0.250671	0.271928	0.211722	-0.0753011	-0.121374	-0.0131449	0.0883316
HRT3	-0.178771	-0.0958558	-0.0947569	-0.155939	0.0113811	-0.109479	0.0241778	-0.095734	-0.100498	-0.0757192	0.174445	0.173639	-0.168859	0.171425	0.153053	0.194907	0.423535	-0.00983076	0.114247	0.172667	0.168141
YKL023W	-0.111697	-0.0369536	0.0725174	-0.0164872	0.0113382	-0.0830358	0.0408223	-0.0910764	0.0277344	0.0121109	0.174125	0.0634891	0.0460859	0.0339339	-0.0837404	0.279269	0.351006	0.218521	0.1333	0.318485	0.469698
SNF5	0.195285	0.177624	0.0766685	0.135719	0.0112953	0.0543901	0.139862	0.0850031	-0.0195593	-0.0209302	-0.024722	-0.101131	0.246043	-0.0205673	0.123136	0.220578	0.283815	-0.0387575	0.00885974	0.0594107	-0.00740557
RGI2	-0.0337718	-0.032489	-0.0251638	0.0242062	0.0112809	-0.031284	0.0101926	-0.0423766	0.00416338	-0.0247807	0.0324676	-0.0069648	0.068148	0.0375369	0.0871233	0.0742451	0.133629	0.149871	0.16003	0.0966127	0.0444501
TAR1	-0.0922587	0.135587	-0.249126	-0.105338	0.0112666	-0.238623	0.167152	-0.220211	0.0478455	-0.22818	0.181332	0.0504669	0.167795	0.0474127	0.301599	0.0642069	-0.400589	0.169181	-0.0320877	0.306857	0.172244
EXG2	0.176055	-0.100263	0.0990124	0.138067	0.0109517	0.117841	-0.0928094	0.124791	-0.014603	0.0620941	-0.113771	0.147242	-0.0379204	0.145899	0.157173	-0.120442	-0.368244	0.0988103	0.0449676	0.170745	-0.0985395
YFR057W	0.0224601	0.0196023	-0.0226453	0.081176	0.0108228	0.0301948	0.0309858	0.0187908	-0.00702424	-0.0365274	-0.0285223	-0.012602	-0.013391	-0.0260082	-0.0251506	-0.0122848	0.00548622	0.0013555	-0.0411677	-0.00081391	-0.0468942
IBI2	-0.12156	-0.176228	0.0247168	-0.10826	0.0107226	-0.0615757	-0.0154486	-0.143059	0.0287106	-0.0589553	-0.0527887	0.12458	-0.0549347	-0.0510822	0.0588845	0.199939	-0.0317618	-0.0705695	-0.0988454	0.521081	0.291026
YNL276C	0.058649	0.146329	0.0539315	0.0257942	0.0106653	0.0618868	0.109334	0.013012	0.0223039	0.0196592	-0.0874866	-0.0403426	-0.347021	-0.0383604	-0.539501	0.0713371	-0.0613107	-0.455058	-0.125703	0.266217	-0.136915
SKI6	-0.02805	-4.91e-05	-0.000510804	-0.0257424	0.010651	0.0245608	-0.0307637	0.0835334	-0.0454865	0.0306468	-0.0618814	0.0163252	0.00662118	-0.0692506	0.0721195	-0.0795359	-0.122435	-0.162822	-0.098952	0.0270125	-0.113806
YDL206W	-0.180216	-0.363431	-0.126721	0.00193192	0.010651	-0.0961904	-0.14906	-0.101617	-0.00382098	-0.0405132	0.0696059	-0.0310555	-0.0578526	0.148179	-0.528355	-0.141718	-0.148001	0.0352579	0.13497	-0.264871	0.0700183
MKS1	0.0471056	0.104484	0.0743136	0.0920315	0.0106366	0.0579424	0.0618038	0.0624395	-0.00388897	0.0529445	-0.0187582	-0.118769	0.079006	-0.105627	0.0598813	-0.0250699	0.0240359	-0.0426856	-0.245295	0.0283428	0.0702244
XDJ1	0.0894032	0.00344393	0.0648966	0.0343284	0.0105507	0.0700733	0.153377	0.0372135	0.0361446	0.00209039	0.121599	0.0849487	-0.0776514	-0.0494121	-0.0788425	-0.198398	-0.230401	0.123825	0.0530418	-0.685672	-0.255241
YJR115W	0.144843	0.0241778	-0.077038	-0.0209244	0.0105077	0.12532	0.0195738	-0.016334	-0.0177047	0.0513303	0.0283711	0.165365	0.436833	0.409842	0.295523	0.429161	0.42475	0.26774	0.700759	0.209815	0.208904
RPL22A	0.0588706	0.0189475	0.042126	0.119635	0.0104934	0.19309	-0.0584685	-0.0489225	0.11242	0.127792	0.0874493	0.129573	-0.347059	-0.214598	-0.358552	-0.57745	-0.399203	0.138277	0.0534311	-0.0452647	0.142047
YJL127W-A	0.00776959	-0.0250567	0.00621902	-0.048736	0.0104791	0.0021192	0.0111521	-0.0176799	0.0270125	-0.0448345	-0.0271589	-0.0653703	0.0472871	-0.0880569	0.039335	0.0105507	-0.0235733	-0.041331	-0.105	-0.074988	-0.0360066
YMR166C	-0.0396588	0.0911921	-0.0108683	0.00233527	0.0104361	-0.0107738	0.0014708	-0.0633353	0.00152845	0.0453731	-0.0258863	-0.0330469	0.090718	0.0846086	-0.022896	0.00904613	-0.0648601	0.0560979	-0.0993198	-0.145851	-0.0410312
MRPL19	-0.143161	-0.0476083	-0.0386745	-0.140094	0.0104075	-0.0765937	-0.0766226	-0.0793393	-0.0564852	-0.000311656	0.0643586	0.029361	-0.113394	0.383608	-0.0789827	-0.403517	-0.0955059	0.124434	-0.163321	-0.248936	0.225954
FES1	-0.205435	0.174317	-0.143926	-0.155372	0.0102642	-0.146378	-0.0502843	-0.223215	-0.0465798	-0.0999057	0.0718862	-0.0444491	0.273337	0.11446	0.394108	0.56846	0.52694	-0.19342	0.264224	0.388333	0.0186199
YMR135W-A	-0.00277697	0.0136409	0.0248303	-0.00447062	0.0101353	0.00913215	0.00804221	0.00722421	-0.00203852	0.0190898	-0.00504237	0.0354832	0.0136409	-0.0665966	-0.0181999	0.0369745	-0.0366842	-0.0232493	-0.0561222	-0.0130911	-0.043405
YDR215C	-0.0630112	-0.00347531	-0.0237566	0.109013	0.00993474	-0.0235366	-0.0246325	0.000461589	0.0192464	-0.00579539	-0.0366176	-0.0516773	0.068148	-0.0499632	0.0346665	-0.0980994	0.0391805	0.134917	0.0364119	0.0335675	0.0327638
MLP1	-0.0860877	-0.102552	-0.047486	0.00874503	0.00983444	-0.108131	0.0307175	-0.0219831	-0.0431642	-0.0014102	-0.103657	-0.00427237	0.0886301	-0.389865	0.0929787	0.263948	0.245557	0.0251989	-0.0137784	0.048585	0.0953979
DAD3	-0.00437221	0.00420653	0.0278335	-0.00929341	0.00977712	0.0425183	-0.000772048	0.024887	0.00643448	-0.0182759	0.022872	0.00712372	-0.0171177	0.0224601	-0.0124201	0.0029545	-0.0619687	-0.0661419	-0.0737652	-0.00420726	0.0574572
SDS23	-0.0184176	0.125797	0.064938	0.140124	0.00974846	-0.087275	-0.00271626	-0.158251	-0.0400622	-0.0147371	0.154842	-0.222074	0.220243	-0.123462	-0.00580553	-0.276726	-0.142796	0.0964508	-0.063572	0.0599228	-0.137907
UTP13	0.0548763	0.0619697	0.0683406	0.0648553	0.0095335	-0.0572671	0.0261343	0.104068	0.0293327	0.0224175	-0.0238432	0.0448977	0.0423362	-0.259926	0.0201999	-0.0401972	0.0219771	0.0117103	-0.0148173	-0.256942	-0.115043
ITR1	0.021167	-0.351673	-0.191501	-0.145186	0.0094905	-0.11973	0.103101	-0.214229	-0.0625155	-0.0380167	-0.140857	-0.063771	-0.199431	0.0220482	-0.232172	-0.244249	-0.490278	-0.358199	-0.12352	-0.0721991	-0.407153
PNC1	0.0314375	-0.751366	0.055154	0.187565	0.00947617	-0.0130052	-0.305335	0.0948576	-0.0019634	-0.0238329	-0.243212	-0.286536	-0.676856	0.427864	-0.250641	-1.71221	-0.845915	-0.31292	-0.784955	-0.165464	-0.135895
ATP18	-0.228633	-0.218746	0.0672532	0.00608973	0.00939017	-0.193719	0.0149694	0.00917516	-0.104874	-0.00650823	0.274113	-0.0465872	0.273408	0.0982444	0.0535423	0.482167	0.958642	0.0619006	0.440782	0.314789	0.447124
RSC9	-0.0893625	-0.139221	-0.0652435	-0.0810154	0.00933284	-0.0344972	-0.0434452	-0.0660301	0.015055	-0.074593	-0.102417	-0.00843262	-0.18771	0.197488	-0.231981	-0.13738	-0.114157	-0.0537722	-0.143236	0.0647863	0.141132
SEF1	0.0728055	0.00992041	0.0738339	0.0488639	0.00928984	0.0138981	0.0908534	0.0322419	0.0545429	0.0233831	0.014798	-0.0507146	0.0639033	0.026021	0.0427144	0.0839826	0.298189	-0.0238872	-0.0751157	0.0353565	0.0307033
YPS3	0.040163	-0.136831	0.0820894	-0.0301625	0.00913215	0.139522	-0.0212699	0.0798389	0.100709	0.0105507	0.183696	0.102604	-0.427157	-0.0700076	-0.619036	-0.652824	-1.1692	-0.138526	-0.535589	-0.0500662	-0.531131
YOR365C	-0.0489658	0.034258	-0.0316408	0.0375931	0.00910348	0.0252415	0.00344393	0.0413131	0.0141982	-0.0020053	0.00795612	0.0106939	0.0906231	0.0104648	0.0475244	-0.00946476	0.0192322	-0.0559917	0.0536813	-0.0277691	-0.0243331
GUS1	-0.0559647	0.0149123	-0.150337	-0.109113	0.0090318	-0.0457054	0.0348637	-0.0633956	0.016696	-0.0918804	-0.0204326	-0.126168	0.0419999	-0.17705	-0.0168871	0.281609	0.0507176	-0.0534383	-0.0343302	0.00185988	-0.0626857
YMR294W-A	-0.237473	-0.00405534	0.129441	-0.0130081	0.00887408	0.0174801	-0.129376	0.00314165	0.0120251	0.0527637	0.100036	0.0109087	0.00177342	-0.0692157	0.0609605	-0.368747	-0.120428	-0.133	-0.0115342	-0.00842537	0.0565142
YGL262W	-0.0465798	0.0674184	-0.053326	0.0858189	0.00870201	-0.0232654	0.00113928	-0.0251154	-0.116539	-0.0220006	-0.11634	-0.118512	0.0540983	-0.0347691	0.0821303	-0.0446991	0.0904199	-0.0843567	0.454681	-0.0406735	0.408918
SAC6	-0.205889	-0.221773	-0.214083	-0.0931802	0.00861596	-0.249165	-0.0860188	-0.197046	-0.103668	-0.116109	-0.0972009	-0.0544253	-0.0259759	-0.115386	-0.111848	0.0501186	-0.0738882	-0.182354	-0.0684728	-0.0443435	-0.151739
ALO1	-0.0319992	0.00237849	-0.0827287	-0.0863848	0.00858728	-0.0106284	0.027791	-0.173715	-0.103914	-0.0280588	0.105088	-0.120685	-0.0205234	-0.0797555	-0.0790924	0.086118	0.164143	-0.000106763	0.0945469	0.0285267	0.0291489
YCR043C	-0.140269	0.18376	-0.0229311	-0.1245	0.00852992	0.0548346	-0.0703484	-0.0670786	-0.0181532	-0.0838888	0.204491	0.0296154	-0.175327	-0.00824399	-0.472027	-0.509034	-0.639678	-0.248934	-0.258877	-0.411879	-0.285442
TDA6	0.026885	-0.16851	-0.00118205	-0.0407299	0.0084582	0.157018	0.176463	0.0895659	0.318288	0.0316634	0.187502	0.127686	-0.13174	0.0302937	-0.152877	-0.408583	-0.309486	0.166304	-0.514175	-0.193757	0.140347
YFL040W	0.00288251	0.0464492	-0.0160378	0.023085	0.00841518	-0.014915	0.0114241	-2.74e-05	-0.00496853	0.0139124	-0.00150263	-0.0377131	0.0585105	-0.00362282	0.0627572	0.242096	0.34153	-0.0149179	0.132537	0.228246	0.0274089
RPP0	-0.0587179	0.0458902	-0.165258	-0.112333	0.00840083	-0.0194687	-0.0117	-0.0870973	-0.116928	-0.125368	0.0181926	0.130074	0.192219	0.214274	-0.0276455	-0.321816	-0.0551161	0.139194	0.0176654	-0.155889	0.00812829
YOR283W	0.121652	0.132603	0.140203	0.140739	0.00838649	0.15941	-0.00163117	0.205418	0.0577206	0.144177	0.0472313	0.0288096	0.0871777	0.0178079	-0.0488972	-0.246834	-0.438092	-0.12897	-0.0696759	-0.0477082	-0.044165
UBS1	0.0344693	0.138788	0.0200719	-0.0478051	0.0083578	-0.00896384	-0.0282516	0.0218492	-0.138008	0.0128404	-0.148079	-0.0762742	0.143041	-0.0597114	0.255344	-0.020102	-0.115501	-0.08804	-0.127767	-0.0995532	-0.0782864
HTB1	0.0364822	-0.220426	0.0922751	0.0809168	0.00815698	0.0207973	0.123163	0.146799	-0.0305338	0.119356	-0.0420512	0.175173	0.0521515	0.375968	-0.00621696	-0.0614026	0.304628	0.12413	0.0565835	0.227889	0.636516
YBL073W	0.0148837	0.0172806	0.0630473	0.00489684	0.00811394	0.034103	0.000605805	0.0207262	0.00956216	-0.0131624	0.0323266	-0.0378849	0.028357	-0.0328225	0.0338916	-0.288963	-0.252226	-0.0555268	-0.152208	-0.163785	-0.101547
YPR076W	-0.0251712	-0.0521843	0.0392367	-0.0199762	0.00811394	-0.0113117	0.000346205	0.0024649	0.0600612	-0.00632998	0.0765044	0.0145267	0.0390401	0.00710937	-0.00544345	0.00979145	-0.0354698	-0.0373962	0.0195738	-0.0515546	0.0126116
RTC2	0.0208684	-0.0272294	0.190033	0.133853	0.00805655	0.044562	0.0292338	0.11482	0.0979074	0.0145124	0.198519	0.0287954	-0.032579	0.181688	-0.0487255	0.236229	0.512389	0.351165	0.266205	0.563841	0.69732
RIX1	0.146421	0.139915	0.0899455	0.0747246	0.00794178	0.115899	0.107969	0.0432325	0.0719274	-0.0690387	-0.05468	0.0376915	-0.0191177	-0.24908	-0.0297928	-0.227981	-0.471947	-7.93504e-05	-0.262973	-0.345007	-0.412716
YRR1	0.0753136	0.0298133	0.0669089	0.0935467	0.00792743	0.0446459	0.0275929	0.0637376	0.0583304	0.0237521	0.0427284	-0.029245	0.0579424	0.0160826	0.0294317	0.0813396	0.141537	-0.0548763	0.000375052	0.0122683	0.100439
YDL041W	0.019218	0.0696747	0.042098	0.0148837	0.00787004	0.0640551	-0.00365464	0.0336239	0.0738065	0.038099	0.0208968	0.0225454	0.101717	-0.095549	0.176042	0.115246	0.0875036	-0.0125394	0.102766	0.193507	0.324039
YJL022W	0.000576963	0.00341514	-0.0125147	0.0394613	0.00775525	0.0178364	-0.00741862	0.0259785	0.0174801	-0.00462837	-0.0504651	-0.0235132	0.0559591	0.000144262	-0.0235484	0.0689597	0.171642	-0.0544402	0.0980152	0.0652414	0.0309575
YML090W	0.0270266	-0.0162698	-4.04e-05	0.059203	0.0077409	0.0219629	-0.0336286	-0.0303805	-0.0655273	-0.0556918	-0.033955	-0.0688192	-0.022449	-0.0376124	0.0238089	-0.213109	-0.000382365	-0.0304174	-0.00748678	-0.0532841	-0.0181751
CIS3	0.0242913	-0.21064	0.145456	0.00281052	0.00771219	-0.0261316	-0.0645855	0.196053	0.0759707	0.0771336	-0.0854049	0.161772	-0.146594	-0.0649733	-0.280291	-1.15198	-0.882387	-0.0979357	-0.222712	-0.478646	-0.677061
SLM6	-0.00494537	0.0936683	-0.0341972	0.0394753	0.00769785	0.00693708	0.00129784	0.045415	-0.0103669	-0.0244843	-0.0621735	-0.0638313	0.0177367	-0.101618	0.0128261	0.0973276	0.0274938	-0.0961257	-0.0984855	-0.089995	0.0136123
YIL141W	0.0631716	0.0365104	0.0670329	0.0512886	0.00756869	0.0325241	-0.000121191	0.0548485	-0.0152517	0.0029257	0.0272532	-0.0694004	0.0398543	-0.0156017	-0.0193151	-0.0894561	-0.156724	-0.0986168	-0.0557547	-0.108722	-0.114212
NAT2	-0.0126136	0.0997665	-0.00866773	-0.039091	0.00743952	-0.00323815	0.0319597	-0.0382848	0.0388435	-0.0183066	0.0520541	-0.0803136	0.163924	-0.120868	0.166304	-0.116317	-0.0425296	0.000403898	-0.222665	0.0145695	0.12614
YOR015W	-0.120004	-0.0761024	-0.0657522	-0.0849228	0.00741081	-0.0237566	-0.0781128	-0.100204	-0.0468346	-0.00277986	0.010035	-0.0771278	-0.0212084	0.0637514	-0.0681173	0.220825	0.362105	0.105477	0.0957759	0.0394894	0.0905418
YOL019W	-0.12098	-0.214279	-0.146943	-0.00281889	0.00738211	-0.10852	-0.0399792	-0.150563	-0.102049	-0.12444	-0.319229	-0.16298	0.251131	0.0167388	0.357316	-0.48415	-0.16121	0.0243197	-0.137192	-0.513109	-0.655203
BTS1	0.0287106	-0.00590258	-0.0831825	-0.0389635	0.00736775	0.0471195	-0.0381352	0.0710487	0.0166389	-0.0593777	-0.16803	-0.101303	0.0705817	-0.114954	0.0765044	-0.0103639	-0.160061	0.00666426	-0.244671	-0.196302	-0.28322
RTT101	-0.150209	-0.0510314	-0.215181	-0.0607283	0.00709501	-0.184356	-0.0290698	-0.149796	-0.0401616	-0.0757405	-0.010829	0.0231702	0.0812987	0.0169812	-0.10236	0.180823	0.236927	0.0867023	0.182692	0.0796614	0.041271
YIL177C	0.0239366	-0.332322	0.0839145	0.0859413	0.00703759	0.13711	0.144203	0.0189047	0.201985	-0.143672	0.242389	0.290967	-0.0426841	0.408331	-0.159383	0.0192322	0.449239	0.250113	0.418449	0.131431	0.712288
NUP157	-0.0897632	0.0933303	-0.238796	-0.146926	0.00702323	-0.0918465	-0.0145112	-0.230827	-0.0224285	-0.127597	-0.11754	-0.0662295	-0.019299	-0.126006	0.0190044	0.301564	0.314024	0.0453032	-0.0418166	-0.0184176	-0.0234897
RPB11	-0.00517701	-0.064041	0.0959244	0.0437644	0.00692273	-0.0568813	0.0166532	-0.00176694	-0.237051	0.0203422	-0.0291463	0.111739	0.128452	0.136821	0.288654	0.0964778	0.354125	0.266313	0.313884	0.318288	0.529581
YPL102C	0.0402472	0.000100985	0.0584689	-0.0135905	0.00689401	0.0250997	0.0681205	0.0447858	0.0328343	-0.0154486	0.00426407	-0.0342933	-0.0180568	0.0595491	-0.0225794	0.122196	0.049101	-0.0597295	0.0652	0.059909	-0.0484838
IRC23	0.17997	0.0273947	0.143289	0.15514	0.00683658	0.175493	0.201722	0.247903	-0.0137201	0.0964913	0.0407101	-0.0319564	0.0987834	-0.0603266	0.209927	0.103719	-0.103184	0.148726	-0.10911	0.296463	0.148127
YHR214C-E	-0.0548673	0.113527	-0.00849938	0.0252698	0.00675042	-0.0324861	0.0403454	-0.0846933	-0.0713864	0.00992041	-0.00982204	-0.0550022	0.00585985	-0.0264666	-0.0405013	0.050634	0.0597844	0.0381271	0.0197873	-0.0326218	-0.0290036
YGL101W	0.0920044	-0.0740021	-0.0439686	-0.0359489	0.00659246	0.12536	-0.0255382	0.180237	-0.0660362	0.0493798	-0.255885	-0.0442096	-0.385822	-0.223574	-0.310667	-0.283826	-0.417352	-0.481459	-0.154437	-0.288798	-0.486536
CDA2	0.0193603	-0.0318606	0.033638	0.0419158	0.00654937	0.0149123	-0.0237728	0.0387171	-0.0607283	0.0145695	-0.0111866	0.00695144	-0.0271868	-0.00326852	-0.00963613	0.240363	0.0400367	-0.0108101	0.0316775	0.0510519	0.0880194
NAB6	0.0741492	-0.023849	0.103746	0.110016	0.00650629	0.0634063	0.0870283	-0.0267311	-0.0789629	-0.068562	0.165545	-0.208779	-0.130217	0.0269417	-0.131707	0.0665508	0.214523	0.0226874	-0.144784	0.144386	0.0509265
BUR6	0.0336098	0.0416495	0.052708	0.0210675	0.00647756	0.0518315	-0.000717198	0.00720986	-0.0299931	0.0187339	-0.00465153	-0.0265709	0.0156117	0.0678314	0.0921939	0.0332151	0.167037	0.00327121	-0.0536494	0.22007	0.156837
YLR402W	-0.0300947	-0.00884771	-0.0448479	0.0229004	0.0064632	-0.00698365	0.0390682	-0.0405028	0.0459042	-0.0129353	-0.0327133	-0.0844944	0.0150265	-0.07578	-0.00041267	-0.0617473	-0.0188049	0.0123684	-0.0548403	-0.0724448	-0.0477753
MRPL39	-0.187052	-0.108183	-0.00986853	-0.0152765	0.00644884	-0.0343273	-0.0290551	-0.0234296	-0.0288299	0.0424762	0.141119	0.193393	-0.0602032	0.52691	0.0838056	-0.281228	-0.0163734	0.371336	0.0807804	0.204078	0.610776
RAV1	0.10384	-0.0276735	0.0527219	0.0368479	0.00637702	-0.0102869	-0.0870176	0.0482083	0.00682222	-0.0259847	0.0828661	-0.0256278	-0.0466349	0.0750123	0.000346205	0.00144197	0.110644	0.0137981	0.0565697	-0.00573745	0.0545568
MET8	-0.187824	0.0801392	0.158673	0.149871	0.00624775	0.0648829	0.0219629	0.0340889	0.0034871	0.0457086	0.0592445	-0.00348398	0.307568	-0.0597175	0.303249	-0.113219	-0.333153	-0.0109482	0.103303	-0.252766	0.0507037
LAT1	0.0625777	-0.106357	0.00683658	0.0283287	0.00607536	0.0132407	-0.0690598	0.0158543	0.0266584	-0.00312248	-0.188051	-0.203047	0.0291207	-0.175284	0.0642897	0.115526	0.224719	-0.0999273	-0.0796442	0.370254	0.0952088
YDR413C	-0.0914053	0.0973546	-0.0291081	-0.0193838	0.00594606	-0.00832669	0.0348918	0.00896011	0.0172235	-0.0331133	-0.0264637	-0.0291846	0.141407	-0.299887	0.0441423	-0.17732	-0.297839	-0.190749	-0.301618	-0.135586	-0.157205
YOR186W	0.0434705	0.0395034	0.0471195	0.0147124	0.00594606	0.0647449	-0.0416072	0.0512329	0.0621632	0.0179362	0.0409065	0.0376212	-0.0364134	0.0420699	-0.0026122	-0.015838	-0.0206536	-0.0327532	-0.0404049	-0.041426	0.101126
ORC5	-0.156888	-0.0203361	-0.055242	-0.0184629	0.00562994	-0.0821406	-0.0799415	-0.0431597	0.0111664	0.0218208	0.0848262	0.0869196	0.0129691	-0.0710938	-0.107921	0.0215082	-0.132132	-0.0926986	0.151339	-0.394125	-0.47333
YAL034C-B	-0.00308056	0.0646484	0.0165962	0.0529584	0.0055006	0.0391244	0.0109517	0.0764223	0.0272673	0.00504062	-0.0217546	-0.012423	0.0521098	-0.0707377	0.0165962	-0.0231657	0.0333701	0.00407706	0.00815698	-0.0969679	0.0209253
RPT5	0.0487384	-0.246692	-0.0836457	-0.0449372	0.00548622	0.0492822	0.0384081	-0.00981914	0.0188335	-0.0329598	-0.054674	-0.081997	0.170886	-0.0411618	0.156733	0.195411	0.0834789	-0.129739	-0.0960964	-0.0281015	-0.231811
DNA2	-0.169055	-0.113576	-0.161702	-0.0836411	0.00547185	-0.149231	0.0112953	-0.0914192	0.0335393	-0.0467541	-0.189911	0.112633	0.116112	-0.0070025	0.12618	0.279103	0.269703	0.0229856	0.21831	0.0435685	0.00705194
FSF1	-0.025666	0.181675	-0.0370409	-0.0470984	0.00542873	-0.0270368	-0.0475322	-0.0211337	-0.0799263	-0.0296543	0.0933168	-0.0860249	-0.00770868	-0.171292	-0.0827256	-0.4593	-0.770626	-0.228714	-0.137108	-0.236835	-0.507242
YBL112C	0.216449	0.13753	0.0202284	0.0555427	0.00537124	0.0403594	0.520246	-0.113508	0.158156	-0.175705	0.202437	-0.0288829	-0.184103	0.259568	-0.354706	0.157393	0.612805	0.0175086	0.147554	0.461246	0.191196
YBR051W	-0.0435121	0.0453032	-0.0483018	0.137976	0.00532812	0.0159828	0.033356	0.0461418	-0.0201342	-0.000204877	-0.0791305	-0.00575049	-0.0286106	-0.0210869	-0.0422741	-0.116439	-0.0746461	0.115393	0.0678039	0.00273852	-0.0579142
YMR122C	-0.0451352	-0.0334514	0.0680516	0.0201146	0.00525625	0.0545985	-0.0188692	0.0427564	0.122116	0.0431485	0.023596	0.174624	0.197161	0.377501	0.247915	0.396664	0.316829	0.17433	0.61503	0.359026	0.761396
HMI1	-0.067068	-0.0475591	-0.135006	-0.156931	0.0051125	-0.0367419	-0.0639309	-0.177245	0.0489058	-0.0987635	0.0846494	0.0328485	-0.111952	-0.0127112	-0.299688	0.0110662	-0.0214954	-0.0721581	0.0580532	-0.458612	-0.178429
BNI4	-0.043075	-0.052081	-0.0553439	-0.0960717	0.00505499	-0.000292897	0.0531391	-0.0636821	0.0613753	-0.0352539	-0.0853191	-0.082556	0.0808486	-0.0933603	0.0222329	0.268255	0.335472	0.0265168	0.0140124	0.159306	0.219661
HEM13	-0.00844713	-0.0731443	-0.397803	-0.429881	0.00505499	0.00683658	0.042168	-0.150747	-0.00274806	0.0420419	-0.148973	0.179766	0.0780223	0.263203	0.213876	0.278675	-0.0701015	0.253747	0.0436945	0.411361	0.337483
RRD1	0.159242	0.234035	0.118851	0.0679002	0.00504062	0.0998069	-0.0103959	0.0790879	0.0144838	0.0187623	0.0038037	-0.109718	-0.0378153	-0.0213299	0.163125	0.168501	0.112794	-0.0934249	-0.115951	0.158634	-0.0594694
GET3	0.245946	0.0324394	0.236046	0.137372	0.00483933	0.121572	0.100762	0.194352	0.0198015	0.182349	-0.0738882	-0.142802	0.230203	-0.12783	0.20778	0.71793	0.632212	-0.0187815	0.0864713	0.0943982	-0.1105
YDR278C	-0.0462312	0.100439	-0.0222937	0.0118534	0.00479619	-0.0209463	0.0514139	-0.00693436	-0.0160174	-0.000764831	-0.0253195	-0.0715137	0.0564587	-0.0695866	-0.0145273	-0.160052	-0.066725	-0.0266268	-0.0457754	-0.0106633	-0.0443509
FYV1	0.0240927	0.0507594	0.0221902	0.0584273	0.0047243	0.0199296	0.027508	0.0350186	-0.0083296	0.0128261	-0.0454106	-0.0487852	-0.00738382	-0.0485092	0.060255	0.0779539	0.0227584	-0.0217927	-0.0808079	0.0125973	-0.0124434
PDE1	0.0606147	-0.000160148	0.204491	0.27029	0.0047243	0.066964	-0.0199645	0.129112	0.033793	0.108999	0.13205	-0.0419725	-0.179431	0.138657	-0.266776	-0.365916	-0.225361	0.0238089	0.006061	0.148557	0.100843
MRPL13	-0.0548403	0.0383378	-0.0733887	-0.124012	0.0046524	-0.153207	0.0863082	-0.138578	-0.0419636	-0.0068126	-0.206152	0.0463374	-0.05012	0.283329	-0.0079074	-0.14469	0.341098	0.334385	-0.0268046	-0.214722	0.155348
YKR023W	-0.170767	0.0506897	-0.124187	-0.0422295	0.00460925	-0.0854569	0.0814351	-0.0384893	0.0137267	-0.0480393	-0.278391	0.130681	0.0887658	0.00121136	0.0858053	0.24749	0.251568	-0.145042	0.0375369	-0.114519	-0.127017
PAU7	-0.045226	-0.136298	-0.0783946	-0.136961	0.00456611	0.0392788	-1.73e-05	-0.0801977	0.0699771	-0.00528561	0.153637	0.135167	-0.0740067	0.379543	-0.0506025	-0.0524625	0.221172	0.237429	0.446172	0.386027	0.27428
TCO89	0.0389278	0.0472173	-0.0188824	-0.0742709	0.00435037	-0.000829788	0.0281023	0.019218	0.0718038	0.0915441	-0.0130954	-0.117609	0.0745054	-0.0771141	0.0760391	0.199387	0.0882366	-0.0505308	-0.0276514	0.0618038	0.0500071
YMR193C-A	-0.0210151	0.126114	0.0747931	-0.00414649	0.00430722	0.020584	0.0133265	-0.00555496	-0.00227404	0.00963382	0.0464352	0.00815698	0.00596043	-0.149874	-0.020898	-0.0606335	-0.0643969	0.0152977	-0.131802	-0.153588	-0.0150855
YLR287C	0.00961949	0.0842276	0.111619	0.119449	0.00426407	0.130615	0.00427845	0.120564	0.114527	0.0856286	-0.0435002	0.0151264	0.133984	-0.281481	0.149389	-0.167377	-0.25755	-0.0435879	-0.255286	-0.109447	-0.102159
UTP4	0.101731	0.331889	0.0224317	0.0577206	0.00412022	0.0248303	0.204178	-0.139079	-0.00668214	-0.148881	0.0235534	-0.0772008	-0.175265	-0.267217	-0.27201	-0.331678	-0.500483	-0.235902	-0.394525	-0.319937	-0.508588
DBP7	0.128531	0.00654937	-0.033416	0.0206978	0.00390442	0.0234115	0.0562644	0.0591753	0.0451354	-0.11379	0.0298274	0.137687	0.121864	-0.0811009	-0.0461001	-0.0159517	-0.150877	-0.0479632	-0.121629	-0.215334	-0.153609
LEE1	-0.154597	0.217653	-0.0603702	-0.207704	0.00390442	-0.112417	-0.0780321	-0.177487	-0.117953	-0.041873	0.161049	-0.0361397	0.235225	0.0832747	0.175084	-0.418691	-0.10093	0.149428	0.0687809	-0.0312236	0.191803
EXG1	0.116351	-0.412969	-0.162548	-0.151974	0.00383247	-0.0129266	0.143367	-0.0659969	0.0773387	-0.148271	-0.166987	0.192118	-1.18054	0.476962	-1.50266	-1.86821	-1.46042	0.238029	-0.229244	-0.015122	0.435255
CNB1	-0.117701	-0.0765785	-0.0208746	-0.134285	0.00377492	-0.00574035	-0.0860464	-0.068562	-0.0606681	-0.0386819	0.0693172	0.0906231	-0.201118	0.0469799	-0.0166171	-0.0318503	0.0748753	-0.00203997	-0.0792646	0.272489	0.324338
SEC53	-0.0231759	-0.0203551	-0.0954966	-0.026712	0.00376053	0.0130406	-0.0294761	-0.00348543	0.0272107	0.0322701	-0.240617	0.0432185	-0.0479781	0.0708839	-0.00735917	-0.122884	-0.0299636	-0.247803	-0.0852258	-0.201679	-0.296781
YAL069W	-0.229274	0.12136	0.108772	0.0140267	0.00373175	-0.0907154	0.0139696	-0.109801	0.00907481	0.0276212	0.0777352	0.137399	0.254521	0.215641	0.330191	-0.128469	0.453228	0.237135	0.452427	0.148062	0.520558
YMR122W-A	0.0847582	-0.0263858	0.102403	0.0390261	0.00373175	0.0802074	0.161449	0.0134694	-0.0213284	-0.0131974	0.137176	0.132801	-0.450272	0.583558	-1.06008	-0.815875	-0.845593	0.370778	0.0436385	-0.0158394	0.189173
RIO1	-0.0540343	-0.0440742	-0.0583348	-0.0740796	0.00371736	-0.096576	0.030901	-0.104956	0.0294882	-0.149591	-0.0215554	0.112513	-0.0417572	-0.239711	-0.201651	-0.230145	-0.244198	0.00367419	-0.0692506	-0.185121	-0.290775
RPL2B	0.311073	0.169592	0.106067	0.302185	0.0036598	0.242633	0.00693708	0.326744	0.0327497	0.042126	0.122302	0.0329049	-0.225361	-0.0712257	0.0556816	0.364472	0.392647	-0.0576379	0.195209	0.0322984	-0.393177
RPS25A	-0.116934	0.186222	0.0522768	-0.0349154	0.00342954	0.108384	0.0719686	0.015055	-0.057219	-0.018403	0.121029	0.178262	0.121122	-0.073788	0.143002	-0.606248	-0.13535	0.118639	0.00751128	-0.125234	0.0307598
MYO4	0.156759	0.18759	-0.0182029	0.0557232	0.00335757	0.0347087	0.0943712	-0.122075	-0.017712	-0.0666102	0.224954	-0.0337837	-0.0222629	-0.0288372	0.0580671	0.281087	0.252161	0.0878701	0.0206693	0.0377477	-0.0481646
PGS1	0.0307316	-0.0278514	0.11687	-0.0737637	0.00317044	0.0403594	0.0128833	0.0838465	0.137766	0.00567305	0.0919638	-0.00531891	0.088128	0.0314517	0.0352861	0.214125	0.328687	-0.162657	0.0456527	0.0638756	-0.0207019
APE3	0.0714195	-0.0838459	-0.144454	-0.0104773	0.00282491	-0.0648556	-0.210745	0.0258509	0.0490173	-0.00763616	-0.0760948	-0.0793043	-0.0335105	0.0999011	0.0563061	0.543357	0.651536	0.00870201	0.030322	0.0345116	-0.0564402
MED4	0.000750006	0.0968421	0.070513	0.0305197	0.00269532	0.0503276	0.0219771	0.0291207	-0.00488312	0.0266726	0.0558759	0.00276732	0.039349	-0.04966	0.0808214	0.0185772	-0.104125	-0.0549077	-0.0668293	-0.0766956	-0.00476008
VPS5	-0.0410638	-0.0252798	0.0136123	0.0342439	0.00250811	-0.0417393	-0.0206199	-0.00438669	0.0507315	0.0540149	-0.0348267	0.0122254	-0.0207678	-0.0142766	-0.0171747	-0.00402785	0.121095	-0.0136866	0.124646	0.108317	0.105464
INP51	-0.0477052	0.0585797	-0.081426	-0.0897847	0.0024649	-0.0250332	0.0359195	-0.104254	0.108892	-0.0386715	0.134366	0.112593	-0.0211381	0.123256	-0.0751674	0.462283	0.344976	-0.0734798	0.266601	0.379188	0.152793
RPN4	0.025284	-0.0371149	0.210202	-0.00389765	0.00240729	0.0852615	-0.0273647	0.0875443	0.0808759	0.0792381	0.199324	-0.131675	0.386083	0.318855	0.603891	0.333389	0.342509	-0.106336	0.0557371	0.0242629	0.0497841
SEC17	0.0944253	0.13426	0.107982	0.150144	0.00227766	0.0531809	-0.0162435	0.136441	0.00116811	0.118493	0.00987743	-0.0805669	0.085615	-0.230436	0.233716	0.119356	-0.108626	0.0626329	-0.0022567	0.0341734	0.12861
YOR376W	0.0964778	0.0893761	0.0747383	0.0415934	0.00224885	0.0814078	0.0328061	0.0588845	-0.0726633	-0.00148819	0.0287813	-0.0422161	0.124752	-0.134876	0.0959514	0.157212	0.0857238	-0.150789	-0.120169	0.0751766	-0.0299356
PPR1	0.149025	0.129468	0.0910024	0.131049	0.00216242	0.132761	0.0860364	0.0547096	-0.00231594	-0.0618482	0.0141982	0.0199154	-0.00675752	-0.0534248	-0.0450622	0.0815851	-0.0839453	-0.00131345	-0.145162	-0.321928	-0.184054
YBR224W	-0.0297707	0.0616103	0.0668263	-0.00431867	0.00200395	0.00151403	0.0780906	0.00858728	0.0850439	0.0306186	0.0206124	-0.0414379	-0.000673896	-0.0760035	-0.00977702	-0.164626	-0.0414928	-0.0644256	-0.174275	-0.0779788	-0.0149499
RSM18	-0.152224	-0.0513139	0.00567305	-0.123596	0.00185988	-0.100336	-0.0794338	-0.166967	-0.0590921	-0.0569369	-0.0226996	0.0804257	-0.0210722	0.20014	0.167217	-0.101919	0.126233	0.0672945	-0.154267	0.113914	0.33174
YML034C-A	0.0271541	0.0321573	-0.0245004	0.089349	0.00168697	-0.00609091	0.0213376	0.0615827	0.0293327	-0.0274764	-0.0469121	0.00943317	0.0179362	0.0040339	0.0525689	0.0438624	0.0719137	0.0730113	0.102819	0.0280033	0.0615688
IST1	0.151677	-0.102501	0.245496	0.164349	0.00161491	0.0895117	-0.0415329	0.149441	-0.00662562	0.0706504	0.101395	0.0368901	-0.0103218	0.212968	0.114793	0.204015	0.229699	-0.000620492	0.13518	0.137372	0.138015
YAL018C	-0.0509522	0.068602	-0.0588621	0.0519706	0.00152845	0.0148409	-0.0166229	-0.0645312	-0.116199	-0.0315288	-0.0402061	0.0358069	0.0574711	-0.00763036	0.0994299	0.160894	0.125876	0.124831	0.0736557	0.191171	0.218112
YKL030W	-0.206447	0.0724488	-0.00615177	-0.0438259	0.0013555	-0.054683	0.0132836	-0.00797703	-0.0321998	-0.000709981	-0.0154675	-0.0950743	0.0746972	-0.219524	0.0815442	-0.0916943	0.0177937	-0.142761	-0.116163	-0.0433381	0.0189617
YDR336W	-0.267251	-0.121523	-0.213829	-0.135985	0.00128343	-0.210651	-0.0850498	-0.163237	-0.017788	-0.0301831	-0.0808247	0.0704443	-0.275245	0.000663487	-0.38346	-0.115469	-0.278328	-0.194987	0.0759844	0.0389559	-0.122939
VPS51	0.0524855	-0.0218102	0.223064	0.162223	0.00122577	0.12205	-0.104519	0.203439	0.0511633	0.13753	-0.0186529	0.0576929	-0.12963	-0.0158453	-0.0338486	0.0676525	0.159435	-0.275362	0.118134	0.0140553	-0.170128
RSM24	-0.035801	0.0516227	0.0478036	-0.0562527	0.00113928	-0.0857126	0.125757	-0.211408	0.0118963	-0.0417557	-0.0682564	-0.0399243	-0.0278985	0.0244615	0.00304088	-0.328437	-0.114402	0.0416355	-0.257395	-0.292251	-0.182953
YOL079W	-0.0380448	0.0101067	-0.0718776	-0.0156148	0.000850939	-0.0694261	0.015626	-0.00949816	0.0726958	-0.0145229	-0.0741312	-0.117562	0.0896473	-0.197952	0.0408504	-0.00999055	0.00831477	-0.111776	-0.0543728	-0.309111	-0.239496
STP22	0.250137	0.257928	0.137608	0.101919	0.000822102	0.149415	0.0883316	0.110537	0.0188763	0.0834244	0.000923029	-0.0566307	-0.138551	-0.0952146	-0.149749	-0.0469106	-0.0172886	-0.163284	-0.123648	-0.0839805	-0.265417
YDR109C	0.0553345	0.0697846	-0.0154602	0.0482222	0.000663487	0.0436105	0.00590296	0.0938846	0.00578801	-0.0299121	-0.0930971	-0.0483674	0.113914	0.0423221	0.146473	0.172193	0.156617	0.00355906	-0.0389724	0.0386188	0.169835
YAR075W	-0.10554	-0.0198167	-0.0704196	-0.168817	0.000591384	-0.0844623	-0.181946	0.0419859	0.11386	-0.0037342	-0.0919711	0.117881	0.0568887	-0.117726	0.0864305	-0.0864461	-0.273502	-0.184277	0.381937	-0.436032	-0.223273
SEC39	-0.10755	-0.0375457	-0.131675	-0.0668172	0.000461589	-0.0830618	0.00659246	-0.0425831	-0.0106241	0.00361663	0.070142	-0.0490046	-0.00283479	-0.0555028	-0.13214	-0.0486599	0.0251989	-0.157351	0.109026	-0.129818	-0.121414
NCP1	0.11326	0.213341	-0.0206068	-0.00731857	0.000245237	0.0917472	0.0123541	0.000375052	0.0839962	-0.0121465	-0.0582672	-0.0193985	-0.197216	-0.0652073	-0.238041	-0.417725	-0.22091	-0.091164	-0.0591793	0.0363275	-0.295897
MDM12	0.170271	0.160352	0.184953	0.221828	0.000216388	0.265449	0.0773524	0.297743	-0.0908367	0.120989	-0.158763	0.0738065	0.148218	0.162274	0.239031	0.428603	0.359589	-0.0378404	0.280802	-0.111715	0.0368198
MTQ1	-0.138874	0.039335	-0.0631363	-0.0454925	0.000144262	-0.0468778	-0.104024	-0.0676848	-0.0525119	0.0307881	0.048836	-0.11673	0.0711036	0.00296889	0.160481	-0.0420022	-0.0397241	-0.120603	0.173307	-0.39219	-0.235005
YMR141C	-0.00444167	-0.00493523	0.0574849	0.0210106	8.66e-05	0.00219123	-0.00319044	0.0723528	0.0523046	0.0103215	-0.0121902	0.0286682	-0.0220607	-0.0913408	0.0608913	-0.0633609	-0.0488554	-0.0460345	-0.0536884	-0.0760294	-0.0415894
CDC13	0.0189475	0.120803	-0.107144	-0.0301139	1.44e-05	-0.00668359	0.131748	-0.277744	-0.088784	-0.0971531	-0.0689282	-0.0563412	0.0801119	-0.0397255	-0.0570314	0.404075	0.33151	-0.00834846	0.119423	0.00463801	0.00614719
YCL076W	-0.0114745	0.0499513	-0.0087403	-0.00477745	-5.77e-05	0.0187766	0.00288251	-0.00639374	0.0355535	-0.0395654	0.0136552	-0.0343553	-0.0671119	-0.0971037	0.0829205	-0.112133	-0.170667	0.040177	-0.129586	-0.0297707	-0.0402269
URA5	-0.0365688	0.0885758	0.0227016	0.0499931	-0.000128406	0.0545985	0.0618315	0.0509962	0.0231134	0.060753	-0.157312	0.158634	-0.0484197	0.0759707	-0.00227837	0.0188905	0.10427	-0.155971	0.00115369	0.0805622	0.0862267
YMR209C	0.000764426	0.123534	0.0386188	0.0209253	-0.000165919	0.0483897	0.11047	0.0129977	0.0157545	-0.0922633	0.0068653	0.0370167	0.0978804	0.167885	0.0768874	-0.0915667	-0.394398	-0.183667	-0.000959711	-0.109516	-0.109086
RPN10	0.139103	-0.0596859	0.0861451	0.0303361	-0.000229407	0.0297568	0.151937	0.065655	-0.0227303	0.121785	0.021039	-0.0600814	0.0868109	-0.0823223	0.103048	-0.101688	-0.126776	-0.129358	0.000908612	-0.0897263	-0.175144
YNL296W	-0.00308489	-0.00247779	0.0163394	-0.00392369	-0.000233736	-0.00652272	-0.0235117	0.0261343	-0.0149033	0.0477059	-0.0235322	-0.0888039	-0.0039613	-0.0967905	-0.00863144	-0.0325761	-0.0302465	-0.073539	-0.0851125	-0.016836	0.00270972
ECM33	-0.0935819	-0.11697	-0.0653718	-0.0641827	-0.000285682	-0.0622955	0.0180216	-0.0557157	0.11998	-0.192558	-0.208081	0.190362	-0.0311882	0.690283	-0.171336	0.119489	0.356087	0.265593	0.189641	0.571648	0.606433
YER076C	-0.128437	-0.0508252	-0.162373	-0.149313	-0.000350618	-0.062517	-0.00620103	-0.107855	-0.0471923	-0.00318466	-0.00906111	0.0262052	-0.000646472	-0.0154792	-0.0359711	0.231826	0.204529	-0.00649374	0.195637	0.149624	0.101166
CHS3	0.0567639	-0.00652417	-0.115161	0.00961949	-0.000415556	-0.0523757	0.0159685	-0.0392941	0.0639861	0.00028851	-0.159107	-0.208361	0.0392086	-0.171403	0.0279325	0.100251	0.255271	0.0942901	-0.0601837	0.050244	-0.0740522
RPP1A	-0.109404	-0.161339	0.017195	0.0665094	-0.000429987	0.0397701	-0.145087	0.100426	0.0933709	0.0176939	0.08658	0.131142	-0.17868	-0.305164	0.125162	-0.365344	-0.0473086	-0.360349	-0.0769345	-0.404084	-0.569276
MAK10	0.00551497	-0.0477663	0.0970309	0.110965	-0.000539669	-0.0296779	-0.0172506	-0.00815548	0.0279042	0.0450795	0.0475663	0.060587	0.104028	-0.0434363	0.235776	0.106616	0.0928434	0.179409	0.181917	0.219748	0.106174
TSR4	0.0717489	0.0883316	0.122116	0.0775575	-0.000554101	0.14526	0.0217071	0.135679	0.0398543	0.00204717	0.0563061	0.1245	-0.0633941	-0.15293	-0.0701015	0.0308446	-0.189753	-0.235628	-0.0484659	-0.227197	-0.325753
APM4	0.0517897	0.0763402	0.0140696	0.0505365	-0.000633482	0.10912	0.0958164	0.0646208	0.0863762	0.0469659	-0.121805	-0.154324	-0.140967	-0.0989443	-0.0991421	-0.010361	0.0103932	-0.147199	-0.119231	-0.0381367	-0.365163
VAN1	-0.135098	0.0283287	-0.148492	-0.110603	-0.000777822	-0.165237	0.0654482	-0.100363	0.00682222	-0.0384063	-0.0732475	-0.155876	-0.0151715	-0.128387	-0.203399	-0.131544	-0.128314	-0.0604048	-0.231523	-0.195219	-0.24607
YIL060W	-0.000477611	0.029672	-0.0817649	-0.0131217	-0.00110842	-0.0498511	0.0351734	-0.022449	0.0161682	0.0403735	-0.105767	-0.00870401	-0.026881	-0.0846719	0.014041	0.0159114	-0.0659289	0.0391244	0.0241778	-0.0382359	-0.0452647
NIP100	-0.0138687	-0.0302023	-0.152163	-0.118384	-0.00118494	-0.0886167	-0.0536389	-0.0682655	0.143367	-0.0648933	-0.285316	-0.0321615	-0.0468167	-0.0286135	0.0273664	0.286621	0.391834	-0.0188809	0.0851663	0.330673	0.0474267
BAP3	-0.101491	0.137543	0.164748	0.164233	-0.00138276	-0.157832	0.178581	-0.0918512	0.0538342	-0.0322574	0.113314	-0.347961	-0.189185	-0.240232	-0.126766	-0.913605	-0.77378	-0.0586052	-1.08757	-0.0317972	0.0240217
AXL1	0.11812	0.0865936	0.0860636	0.117363	-0.00150696	0.11442	0.081326	0.046924	-0.107105	0.0295589	0.0879787	-0.00307622	0.149507	0.317258	0.0942496	-0.244239	-0.279331	0.0983926	-0.0648149	-0.247483	-0.197544
YOR139C	-0.0865932	0.0233689	-0.101792	-0.0175295	-0.00172072	-0.0830205	0.040668	-0.0600273	0.02084	0.0143696	-0.0190256	-0.00298369	0.0098631	-0.0447824	0.0670742	-0.130017	-0.0605041	0.0158686	0.0549596	-0.235109	-0.254842
MRPS18	0.00617592	-0.121025	0.302161	0.112834	-0.00181028	-0.112974	0.0114098	0.145782	0.058455	0.145547	-0.0116432	-0.0949526	-0.148796	-0.026186	-0.128052	-0.325279	0.0891998	-0.0374421	-0.303908	-0.303798	-0.0127592
RHO1	-0.148097	-0.0673038	-0.0309391	-0.030298	-0.00207175	-0.0602529	-0.0174127	-0.132614	0.00134108	0.0291207	-0.0903467	-0.0717927	-0.00734757	0.0716254	-0.059507	-0.263336	-0.175146	-0.0554833	-0.20923	0.0628263	0.144542
RPN1	-0.0131813	-0.178445	-0.155004	-0.049551	-0.0020732	0.00442229	0.0581502	-0.115926	0.0510658	-0.0607418	0.0234683	-0.105242	0.212407	-0.181814	0.110363	0.209853	0.264344	-0.0685817	-0.0647047	-0.0973259	-0.135584
YOL134C	0.0668401	0.0825527	-0.020358	0.00532812	-0.00213532	0.0384924	0.00698016	0.0787464	0.0669778	0.0194457	-0.0298001	-0.0367863	0.0521794	-0.0199425	0.0889828	-0.0641405	-0.0347779	-0.0556288	0.0380147	-0.0410059	-0.038073
YIL163C	0.0249863	0.00132667	-0.0149018	-0.0506802	-0.00217	-0.0195242	-0.012538	0.0398964	-0.0571245	0.015155	-0.0466245	-0.0345873	-0.0848585	-0.0981673	-0.0742117	0.162751	0.164014	-0.0705862	0.074889	0.466225	0.0039188
PHS1	-0.179608	-0.085111	-0.280028	-0.246255	-0.00228126	-0.299388	-0.0329997	-0.214953	-0.0618889	0.0177082	-0.218192	-0.0458245	-0.0490882	-0.211303	0.341098	0.226496	0.261543	0.217752	0.230658	0.0119106	0.00654937
IKI3	-0.104145	0.0107369	-0.255179	-0.153673	-0.00231739	-0.191828	0.133353	-0.328439	0.00512687	-0.20415	-0.00869676	0.0201857	0.0300535	-0.243788	-0.018178	0.382114	0.243169	0.047329	0.137438	0.0781863	-0.0339801
SCY1	0.105464	-0.0403574	0.0747109	0.0853159	-0.00237085	0.0788694	-0.0323607	0.147919	-0.0133401	-0.0037718	-0.0560202	0.0409766	-0.108246	0.0249295	0.010651	-0.127956	-0.209293	0.0993625	0.100534	-0.139075	-0.212853
SRP1	-0.0397374	0.0274938	-0.162242	-0.102732	-0.00257318	-0.066935	-0.00386872	-0.0598227	-0.0506892	-0.0957094	-0.187756	-0.205981	0.0233689	-0.221423	0.171053	0.210838	0.168257	-0.101858	-0.13248	0.104363	-0.172838
YRA1	-0.00875336	-0.140161	0.0124972	0.0903657	-0.0026888	0.121533	-0.0857279	0.0648139	-0.0421478	-0.0273765	-0.0996583	0.0845133	-0.378001	1.16878	-0.399483	-0.458438	-0.309266	-0.119893	-0.359673	0.00797047	0.0615412
MSG5	0.012068	-0.00978283	0.0441982	0.0624948	-0.00293598	-0.0221618	0.0880194	-0.00954318	-0.0902453	-0.0535835	-0.0448033	-0.0311145	0.0161682	-0.00377904	0.0308446	-0.292685	-0.405929	0.0433305	-0.250862	-0.161876	-0.144573
PFY1	-0.0678496	-0.0318208	-0.00498011	0.0133408	-0.0029461	-0.0714424	-0.0601596	0.0456666	-0.157187	0.108076	0.0216219	-0.0328284	0.349433	-0.00726782	0.390106	0.720769	0.970073	0.176961	0.33073	0.350667	0.368511
RPL38	-0.018067	-0.161037	-0.145953	0.0376493	-0.00311959	0.033638	-0.14498	0.044492	0.0893083	0.0248303	-0.0564222	0.314731	0.0848398	-0.02086	0.163035	-0.563152	-0.353664	-0.143532	0.0250997	-0.234491	-0.193136
PMT1	0.0276636	0.073738	-0.122587	-0.0705514	-0.00319044	-0.0528471	0.0590091	-0.168583	0.0451354	-0.191704	0.0039188	-0.135369	-0.0865671	-0.171139	-0.11558	-0.0331015	0.00455173	-0.0372896	-0.222899	0.203489	-0.00397432
PFA4	0.00317044	0.0117675	-0.0694337	-0.0674414	-0.00328009	-0.0324093	0.101408	-0.0363557	-0.203708	0.0240076	0.00239289	0.120126	-0.00618364	0.11051	0.071392	0.0403454	0.00155727	0.20833	0.154402	-0.0874482	0.0578176
BRF1	0.00447982	0.0878566	0.0457645	-0.0133473	-0.00336829	0.055973	0.0774755	0.0226874	-0.0460837	-0.0796091	0.0283287	0.144412	-0.0368189	0.0781179	0.0700458	0.246128	0.0684369	-0.0927478	-0.0331975	0.0795522	0.176182
HTB2	-0.030329	-0.0874421	-0.032731	-0.0640937	-0.00339432	-0.0842741	0.126127	-0.00488457	0.0648001	0.0147838	-0.11081	0.429161	0.254292	0.555698	0.425674	0.156513	0.999928	0.068602	0.272549	-0.0949295	0.197161
MRS1	-0.0593551	0.141001	0.0432605	0.0299405	-0.00343481	0.00837215	0.187096	-0.0196178	-0.0789659	-0.0584985	0.0212239	0.00827174	-0.0184074	0.0807941	0.1123	-0.121907	-0.0761784	0.0675286	-0.238614	0.0595076	-0.103804
SIA1	-0.270906	0.0278901	-0.0749637	-0.136628	-0.00353894	-0.215049	-0.0180422	-0.154352	0.0160113	-0.0048643	0.0778036	0.0437504	-0.112403	0.326273	-0.147226	-0.344392	-0.00857484	0.102766	-0.0918389	0.119967	0.195499
SWI6	0.00675042	-0.0412108	0.0730113	-0.0857677	-0.00360692	0.0248445	0.0243764	-0.133162	0.0088454	-0.0998206	-0.0916282	-0.203786	-0.0495659	-0.213057	0.0576236	-0.0283134	-0.0590244	-0.141635	-0.260034	-0.0717335	-0.0392748
SWP82	0.0379023	-0.0576454	-0.0168448	-0.00591997	-0.0036532	0.0242062	0.0360883	-0.0453406	0.0444221	-0.0447824	0.084214	0.012068	0.044576	0.138067	0.0290641	0.185702	0.162919	-0.0100341	-0.0537363	0.188654	0.132064
CDC34	-0.0147196	0.0425883	0.0413271	-0.041622	-0.00366911	0.0172235	0.0576374	-0.0110413	-0.0655952	-0.0218732	0.0953033	-0.157304	-0.0448315	0.0357787	-0.101363	-0.127044	-0.15157	-0.0109816	-0.448611	-0.00692131	0.049798
PCF11	0.128478	0.0359898	0.0155118	0.0648553	-0.00372262	0.0944658	-0.0493644	0.137044	0.0217782	0.0981231	-0.048263	-0.0970636	-0.00654591	0.108143	-0.103215	-0.125703	0.0163822	-0.123487	-0.210905	-0.155613	-0.207801
SPT16	-0.150156	-0.0783824	-0.0859376	-0.0663246	-0.00375879	-0.0272779	-0.0353234	-0.198391	-0.00427382	-0.165258	0.0552373	-0.0128873	0.109053	0.0919232	0.0678727	0.193734	0.3896	0.1147	0.0190756	0.123309	0.396203
APL5	0.0140696	-0.0145141	-0.0341322	0.0113668	-0.00382098	0.0309716	-0.0424375	-0.00804522	0.0145124	-0.0285444	-0.0207356	-0.0860923	-0.0784784	-0.147509	-0.0888024	0.00801351	-0.158929	-0.0986059	-0.0787572	-0.140814	-0.171664
SWC7	0.260242	0.174202	0.0943036	0.121108	-0.00408572	0.139548	0.235531	0.122156	0.1123	-0.0327532	-0.0937913	-0.152131	-0.115015	-0.193874	-0.208564	0.0833155	0.0634891	-0.274955	-0.327149	0.302114	-0.341758
YPR014C	0.0253974	0.0313528	0.016154	-0.0457933	-0.00408717	0.0644138	-0.00876352	0.00868767	0.108089	-0.0159619	0.00906047	-0.0463876	0.0057449	-0.0426425	-0.0570344	-0.0502768	-0.0903298	-0.0035939	-0.0785957	-0.119586	0.0274513
YNL040W	-0.308559	-0.560132	-0.460715	-0.492681	-0.00409006	-0.388788	-0.130222	-0.42598	0.028753	-0.0852778	0.0422661	0.363552	-0.41893	0.362823	-0.598413	-0.0147357	-0.236626	-0.0816046	0.128386	-0.988255	-0.643119
GPX1	-0.0897417	-0.0700848	-0.113533	-0.118541	-0.00409151	-0.134167	0.00308407	-0.150723	0.0823483	-0.0550291	0.0724214	0.0146695	-0.0604815	-0.210421	-0.0827714	-0.140021	-0.286178	-0.121333	0.0290924	-0.058156	-0.0604605
YPL009C	-0.0997464	0.0104505	-0.133043	-0.126083	-0.00412913	-0.11181	0.0619421	-0.115754	0.0083578	-0.118392	-0.0596453	-0.0425534	0.0433445	-0.263873	0.0803848	0.360263	0.0815851	-0.187707	-0.14032	-0.159974	-0.223625
CEF1	0.0848807	0.104256	-0.039343	0.0624257	-0.00415083	0.0441003	0.0874085	0.0287813	0.0871641	-0.0439523	-0.131659	-0.105122	0.0711311	-0.176308	-0.0863006	0.226163	0.0220766	-0.148646	-0.0970049	-0.103972	-0.155736
GRX1	0.0061041	-0.292422	0.092221	0.0400929	-0.00417108	0.031621	-0.329566	0.0103932	-0.104697	-0.0726663	0.184483	0.0359898	0.0249154	0.303413	0.158078	0.136008	0.101072	0.0776395	0.191499	0.0205129	0.329307
Q0142	0.0175229	0.101502	0.00363102	0.0894168	-0.00431144	0.0249437	0.00620465	-0.0817237	-0.0643622	-0.000825458	-0.0521648	-0.0456578	0.0339762	-0.0999984	0.0202995	0.015055	-0.0942871	-0.0015344	-0.0680734	0.00848689	-0.0451545
DUS1	0.139037	0.169617	0.0558342	0.0696334	-0.00431288	0.0673358	0.0348073	0.144582	0.119356	0.0414953	-0.125722	0.225596	0.0971523	0.0184205	0.00322802	-0.0233724	-0.00266279	0.0398543	0.0881959	-0.104828	-0.126625
ABM1	0.173332	0.0502858	-0.0149995	0.052402	-0.00432591	0.0746424	-0.102298	0.122514	0.0940469	0.103827	-0.200739	-0.199303	0.0733952	-0.104314	0.118479	0.156901	0.241865	-0.204107	-0.00433604	-0.0326189	-0.279147
LDB17	-0.104781	-0.116362	-0.0503485	-0.00878239	-0.00435774	-0.0539654	-0.119923	0.00412022	0.0336239	-0.052084	0.115166	-0.10871	0.0036598	-0.0844806	0.0579424	0.0880059	-0.221657	-0.08781	-0.0685499	0.0332856	-0.00668794
TEN1	0.0715705	0.00345832	0.0945063	0.0503554	-0.00437511	0.0497423	0.0725449	0.18081	0.0036598	0.0845678	0.042084	0.169784	0.249275	0.305994	0.160881	0.432703	0.519653	0.0962484	0.384293	0.143537	0.348391
KTI12	-0.0588351	0.179549	0.0884401	0.0928704	-0.00451548	0.0162538	0.0212096	0.0441423	-0.117927	-0.0590289	0.1143	0.117921	0.145443	-0.0389116	0.11242	-0.468088	-0.393031	0.148296	-0.129216	-0.410731	-0.276611
RGD1	0.0800436	-0.0255647	0.140556	-0.0176682	-0.00451838	0.0438484	-8.8e-05	0.110764	0.133774	0.0267717	-0.0230352	0.0541122	0.0319315	0.0870554	0.102954	0.128518	0.022872	-0.0963508	-0.0208087	-0.433559	-0.245265
TAM41	0.150053	0.050021	-0.0408248	0.0194315	-0.00452851	0.0503972	0.0955329	-0.016585	0.00272412	-0.0612264	-0.045296	-0.230387	0.196557	-0.202409	0.310922	0.60612	0.749817	0.0655861	-0.0158292	0.424288	0.123176
TIF2	0.0645932	0.258097	-0.0688994	0.0683406	-0.00458061	0.0481943	-0.013726	-0.00200674	0.104672	0.0492544	-0.208944	0.013498	0.186513	-0.058799	0.316146	0.53654	0.834792	-0.0647153	-0.131751	-0.192891	-0.327555
YDR491C	0.0217924	0.0529027	-0.000304441	0.00564431	-0.00470942	0.00458049	-0.0226761	-0.00417542	0.00861596	-0.00946476	-0.0252916	-0.0326366	0.0306468	-0.0640651	0.0271965	0.0526524	-0.00176838	0.00209039	-0.055269	-0.0865304	0.0202568
ELA1	0.0937765	0.122315	0.0830159	0.0360039	-0.00472534	0.155024	0.0500071	0.121068	-0.0385056	0.0627711	-0.155457	-0.160576	0.175684	-0.144026	0.175786	0.0460999	-0.0724115	-0.0275279	-0.127044	0.167628	-0.104192
ERG20	0.238885	0.0241211	0.0197019	0.0494217	-0.00473692	0.169604	-0.189243	0.171655	-0.0109148	0.147854	-0.121063	-0.136712	0.247685	-0.0496988	0.210327	0.306169	0.0830023	-0.294243	0.151846	0.21298	-0.14303
SKN1	0.120445	-0.126072	0.0676525	0.0469659	-0.00476877	-0.0371046	0.0836967	0.0347792	0.0648553	-0.0327059	-0.00701554	-0.169862	-0.393939	0.102604	-0.539507	-0.471507	-0.436077	-0.02927	-0.064406	-0.100671	-0.0300122
YJL156W-A	0.0695235	0.00675042	0.0587875	0.00791308	-0.00484114	0.0681067	0.0210533	-0.000873095	0.0211101	-0.0179866	0.0135552	0.0227158	0.0213944	-0.10118	0.0509544	0.0586628	0.0394332	0.0121396	0.0241636	0.37559	0.199286
YNL057W	0.0191753	0.0581086	0.0446739	0.0274513	-0.00494247	0.0404015	-0.0172988	0.0458204	0.0487105	0.0390822	0.0236102	-0.0117596	0.115233	-0.0127141	0.0963293	0.158363	0.0872456	-0.0519883	0.0613476	-0.0325702	-0.0297206
RPS22B	0.0182923	0.0193034	-0.00174672	-0.0323562	-0.00497722	-0.0505936	0.0137124	0.0631301	-0.0627957	0.0940333	0.068602	0.037326	-0.0497212	-0.0943118	-0.139528	-0.266099	-0.607962	0.0181641	-0.142251	-0.501545	0.114847
BST1	-0.130332	0.0455688	-0.057743	0.0620526	-0.00530588	-0.101032	-0.0582491	-0.0264064	-0.08739	0.0104934	0.023014	-0.131351	0.0603933	-0.0274162	-0.160026	-0.126776	-0.152304	-0.0191821	-0.223829	-0.218872	-0.0650578
VAM7	0.207518	0.0948981	0.152884	0.130404	-0.00530733	0.166021	0.120551	0.13451	-0.0040727	0.0390541	0.012583	-0.0846841	-0.0299091	-0.159415	-0.0192639	0.124791	0.121957	-0.26127	-0.225526	0.324085	-0.116093
CUS1	-0.0526421	-0.0312177	-0.0683336	-0.0559827	-0.0053247	-0.100532	-0.0307253	-0.0645931	0.0271824	-0.0553664	-0.0257306	0.0390682	0.212445	-0.0235132	0.965714	0.126246	0.0727232	-0.0881919	0.0784049	-0.258643	-0.243752
YDL062W	-0.044226	0.0173661	0.00393319	0.0378461	-0.00548834	0.0057449	0.0121109	0.0180359	-0.00825559	0.0381271	-0.0394868	-0.058512	0.00868767	-0.0808033	0.0533894	-0.156669	-0.034212	0.0242346	-0.0505353	-0.0500916	-0.0516892
GPM3	-0.351005	-0.122143	-0.138875	-0.134024	-0.0055202	-0.268697	-0.0912148	-0.115011	0.0162253	0.0758886	-0.125932	0.0475803	-0.0242216	0.0597706	0.00834346	-0.234435	-0.466809	0.0215366	-0.0560607	-0.0451694	-0.0976331
FLO10	0.143054	0.11398	0.0345256	0.0683131	-0.00560854	0.0745876	0.152339	0.0387312	-0.0708362	-0.0154165	0.0760939	-0.0497287	-0.0172024	0.275114	-0.22148	0.0218066	0.0840915	0.226829	0.128782	0.197903	0.234869
MOG1	-0.14733	0.0151122	0.0392648	-0.0155856	-0.00575193	-0.0483704	-0.0963493	0.0775712	0.109468	0.0125973	0.108384	-0.147642	0.0727781	0.0127975	0.0289227	-0.536007	-0.0969108	-0.0508835	-0.0910257	0.0486129	0.122447
YMR324C	-0.0308904	0.0515392	-0.0812489	0.0578038	-0.00580118	-0.0140115	-0.0140916	0.00642011	-0.00755494	-0.0626315	-0.0653854	-0.0125278	0.0290217	0.0414252	-0.0171119	-0.0743757	-0.0508117	0.0232695	-0.00268447	-0.0413533	-0.00519004
KRE1	0.00269532	0.00659246	-0.0332299	-0.0479587	-0.00586057	0.0124543	-0.0341766	0.0105794	0.00515562	0.0219771	0.0191041	0.0506619	-0.0451084	0.151859	-0.126779	0.152703	-0.0829426	-0.0668036	0.117389	0.265305	0.164091
NFS1	0.113687	0.119715	-0.0429621	-0.0690962	-0.0059924	0.0331446	0.08981	-0.0867663	0.0515809	-0.0777291	0.0708839	0.0549735	-0.0937328	-0.0339402	-0.01762	0.333779	0.409646	0.273253	0.142662	0.327733	0.274804
OPI6	-0.0750078	0.0830976	0.015312	0.00766914	-0.0059924	-0.0180392	-0.0109497	0.0356943	0.0482501	0.0289369	0.0204844	-0.0511615	0.0652414	-0.172381	0.0339621	-0.0578361	0.0181499	-0.107475	-0.0635494	0.0308022	-0.0508969
YHR095W	0.0122826	0.0869196	0.0102356	0.074341	-0.00625753	0.0560563	0.00712372	0.0224317	0.000403898	0.00827174	-0.0427882	0.000259662	0.140569	0.0525967	0.109334	0.13808	0.186108	0.17779	0.0578731	0.0416075	0.166947
YER156C	-0.100503	-0.0745155	0.17013	0.150651	-0.00629521	0.040626	0.248122	0.0548624	-0.184374	0.0379023	0.0297992	-0.0520227	-0.074119	-0.204162	-0.179123	-0.27989	-0.213283	-0.182264	-0.165585	0.0369182	0.00236408
CDC16	-0.0253826	-0.0905725	-0.023346	0.000735587	-0.00630245	-0.0820245	-0.00378337	0.0322278	0.0374806	0.03838	-0.0916697	-0.0337128	0.13334	-0.166077	0.135719	0.297872	0.433451	0.107192	0.115087	0.311329	0.206368
GRR1	0.0270266	0.0197731	0.0125973	0.0273806	-0.00635027	0.0317057	0.0152121	0.0321855	0.0198727	0.00999205	-0.0429338	0.0218634	-0.0335917	0.081626	0.016753	0.00354467	0.162326	0.16458	0.00386125	-0.0292818	0.167641
PTA1	0.151209	0.105678	0.0601304	0.057166	-0.00641113	0.12766	0.110323	0.119064	0.106817	0.106603	-0.135421	-0.15305	0.0939658	-0.201711	0.175467	0.123574	0.1214	0.000706747	-0.0402046	0.0635306	0.0709114
NST1	0.00404829	0.0851391	-0.0515158	-0.0154048	-0.00651547	-0.0381056	0.128003	-0.0433485	-0.084164	-0.0600874	-0.0407729	-0.0291581	0.010565	-0.0776194	0.0792245	0.308373	0.335506	-0.0480482	0.0413271	0.100978	0.220082
FMP25	0.124844	0.143263	0.0844181	0.0686846	-0.00659808	0.00969114	0.0555427	0.0189047	0.0470497	0.0848398	0.0380287	-0.0544283	-0.109588	-0.0704408	-0.12235	0.0385486	0.139797	-0.0481601	0.132248	-0.150108	-0.167727
LIP5	-0.043805	0.0369182	0.0704718	0.0198727	-0.00659953	-0.0379441	0.0565558	0.0665921	-0.0170491	0.0486268	-0.00146219	-0.0640274	0.0988103	-0.17202	0.119622	0.108598	-0.021081	-0.0801687	-0.114546	-0.0824277	-0.0182993
CAC2	0.30051	0.1184	0.0677626	0.0675974	-0.00671983	0.194364	0.112954	0.183722	0.0402753	0.0767917	-0.150401	-0.138559	0.133866	-0.156833	0.0621355	-0.0276647	0.0411028	-0.109222	-0.0616901	0.000663487	-0.0976871
BI3	-0.12978	0.162081	-0.0993955	0.111392	-0.00672128	0.000634646	-0.0538486	0.0634891	-0.0803609	-0.000492043	-0.179652	-0.0872612	-0.0983063	-0.0962028	0.143211	-0.223967	-0.17047	-0.0305706	-0.0876245	-0.00468626	-0.150268
LCL3	-0.189386	-0.0431122	-0.0786627	-0.180556	-0.00672273	-0.169993	0.0309434	-0.169972	-0.0679056	0.0176369	0.0302231	-0.0172886	0.0593414	-0.0389798	-0.0475665	0.104686	0.156759	-0.197064	-0.0252328	-0.401275	-0.183948
SKI7	-0.0482899	-0.036662	-0.0870942	-0.0858412	-0.00672708	-0.0321585	-0.071253	0.059992	-0.0483988	0.0266443	-0.254549	0.0565003	0.120617	0.0366651	0.112407	0.202549	0.35655	0.0183493	0.184623	0.108785	0.0864985
PDC1	0.202236	-0.205452	0.146668	0.299139	-0.00675607	0.0620664	0.0112523	0.232268	0.119197	-0.0208453	0.24845	0.133406	0.00910348	0.186982	0.190981	0.252161	1.06248	0.11051	-0.0275264	0.621027	0.597278
ASG7	0.0388295	0.0538342	-0.0439776	0.0142553	-0.00678361	0.0388856	-0.0252857	0.0213376	0.0325382	-0.00226537	-0.0375487	-0.0166798	0.0517619	0.11406	0.0946279	0.0073534	0.0123827	0.41472	0.0951278	0.294065	0.407407
BI2	0.172257	-0.0223288	-0.212354	0.153235	-0.00679085	0.0493798	0.291639	-0.0138265	0.0203849	-0.159388	-0.317804	-0.188818	0.135469	-0.116231	0.289988	0.392306	0.23716	-0.50825	0.0582611	0.206381	-0.570077
ASE1	0.0636134	0.0177794	-0.194845	-0.121669	-0.0069764	-0.104964	0.135876	-0.181164	-0.0916113	-0.238398	-0.110802	-0.251563	-0.00299092	-0.143513	0.00795613	0.151105	-0.120009	-0.0129513	-0.19812	0.239386	-0.101019
Q0143	0.10904	0.0319174	0.0659169	-0.000724415	-0.00700685	0.0484455	0.0331728	0.0210248	0.0596875	-0.0200478	0.0121968	-0.00803361	0.0555011	-0.153838	0.0602826	-0.00291575	-0.0556123	-0.049127	-0.136447	-0.0986168	-0.041377
ARH1	0.128267	-0.0169776	0.0680379	0.0644	-0.00703729	0.178976	-0.0554384	0.0925051	0.0644966	0.0183636	0.0736969	0.0533338	-0.107499	-0.000535339	-0.100715	0.271019	0.353572	-0.113453	0.118253	0.343317	0.0936143
ACS2	0.171758	0.173063	0.013841	0.09815	-0.00710398	0.0992548	0.0250713	-0.0774139	-0.01573	0.0154405	-0.231049	0.00141315	-0.149703	-0.137381	0.0877751	-0.184764	-0.346127	-0.160801	0.0139124	0.154026	-0.442113
EOS1	0.00389003	0.128993	-0.00332347	-0.0397789	-0.00710688	0.0535423	0.0229998	-0.025503	0.0368479	-0.0127112	0.212905	-0.103733	-0.0203639	-0.168515	-0.186191	-0.275414	-0.49363	0.0701282	-0.164352	-0.0426455	0.0219061
YOR287C	0.010608	-0.0204721	-0.0081047	-0.0540088	-0.00713153	0.0451773	-0.0337659	0.137962	-0.0742345	-0.0769482	-0.0669804	0.250658	0.000908612	-0.0128756	0.137674	-0.204846	-0.272156	-0.0221354	-0.064501	-0.180074	-0.0427391
STI1	-0.104451	0.410471	-0.1302	-0.134114	-0.00722287	-0.111793	-0.135117	-0.362868	0.0223749	-0.0584234	0.0778446	-0.238311	-0.0296234	0.0647173	-0.02443	-0.210353	-0.042919	-0.0547444	-0.0822062	-0.0890617	0.0577206
RUD3	0.0270408	0.0463234	0.0809987	0.071694	-0.00732002	-0.0129266	0.051205	0.0831385	0.0513999	0.0519289	-0.0352376	0.105477	0.176412	-0.0644935	0.23919	0.179371	0.0678177	-0.0398071	0.0490452	-0.141023	-0.0151059
ERR3	0.0681893	0.058926	-0.00426224	-0.0604484	-0.00735772	0.0919773	0.0149837	0.014341	0.117323	-0.00436064	0.0400508	-0.016982	-0.0853176	-0.173402	-0.0438496	-0.146221	-0.110019	-0.00179727	0.0235393	0.026276	-0.169886
RIM2	-0.121951	0.00504062	-0.0593596	-0.0474279	-0.00749113	-0.0389413	-0.0267532	-0.00931374	0.0653793	0.0127975	-0.175045	-0.00547241	0.0107942	-0.0327104	0.0732581	0.0597983	0.230978	-0.134038	-0.121386	-0.0326174	-0.0100109
YML089C	-0.172098	-0.0307342	0.0113668	-0.0191923	-0.0075796	0.0767506	-0.092737	0.0722568	-0.121314	0.0854247	0.0906502	0.116724	0.122924	0.0964373	0.187514	-0.405176	0.0353001	0.0684094	0.276913	0.23298	0.313385
YGR069W	-0.0247748	0.0775985	0.00508375	0.0167102	-0.00776815	-0.016334	0.0157402	0.013841	-0.0342549	0.0084582	-0.0133342	-0.0211366	-0.0179122	-0.0997062	0.00406267	-0.139256	-0.0359223	-0.013742	-0.0874436	-0.0919496	-0.0429918
RNR3	-0.00344349	-0.216515	-0.191341	-0.147968	-0.00780586	-0.0311646	-0.027003	-0.164939	-0.0233431	-0.0431152	-0.000669566	0.320092	-0.0459809	0.500598	-0.0127359	0.652234	0.564768	0.633785	0.695825	0.611777	0.439272
YDL185C-A	-0.0368588	0.0849079	0.030901	0.00108162	-0.00785663	0.016154	-0.0146147	0.0107798	0.0567084	-0.0137478	-0.0646308	-0.112021	0.0133122	-0.176723	0.134615	-0.244444	-0.063854	-0.0184615	-0.098538	0.0875036	-0.0327635
YHR139C-A	0.123136	0.0201146	0.0413551	0.0143267	-0.00793641	0.0255391	0.0976782	0.0538898	0.0212096	0.0259501	-0.0372185	-0.00631984	-0.000284239	-0.0726678	0.0247026	-0.0438972	-0.0303658	-0.0222805	-0.0337704	0.0900946	0.0273522
AIM4	0.111379	0.0619006	0.130338	0.124805	-0.00803796	0.132958	-0.0605372	0.186513	0.00699451	0.032919	0.00204717	0.149415	0.14909	0.353278	0.372049	0.545751	0.47177	-0.114752	0.305924	0.0595906	0.104216
RXT2	-0.103593	-0.00621407	-2.68698	-0.181414	-0.00806553	-0.137937	-0.016172	-0.0929217	-0.00732582	-0.0158248	-0.109455	0.0591891	0.0818304	0.0377055	0.107755	0.119024	0.2027	0.0721881	0.109374	0.181243	0.215728
GLN3	0.0963563	0.105008	0.0154262	0.00181665	-0.00830057	0.041243	-0.029672	0.0321714	0.0147552	0.0648415	-0.268169	-0.180955	0.101462	-0.179188	0.0715568	0.125783	0.216262	0.143772	-0.154154	0.217826	0.144882
SHR5	-0.0804265	-0.266361	0.0585243	0.0738202	-0.008466	-0.0501319	-0.00687493	0.0569996	-0.0601972	-0.00647779	0.248049	0.172513	-0.460491	0.0451214	-0.369913	-0.549751	-0.715529	0.362004	-0.328248	-0.117643	0.0627572
YJR037W	-0.249915	0.079361	0.0547096	0.0194742	-0.00853856	-0.0146759	-0.070212	0.0355395	0.0919232	0.0141982	0.047315	0.0665232	-0.0518986	-0.0638932	0.0120251	0.0363697	0.00544311	0.0361868	-0.0474264	0.0809032	0.113567
DLD1	0.405012	0.331717	0.161436	0.217553	-0.00865176	0.383066	0.0607392	0.307195	0.0271965	-0.0244652	-0.0943041	-0.123767	-0.0488076	-0.0825805	0.192964	0.135509	0.186868	-0.161358	0.0347087	0.119967	0.0606147
PDS1	0.0139553	-0.220159	-0.135944	-0.0323518	-0.00882594	-0.0430527	0.0170382	-0.0359075	-0.0635057	-0.00961725	-0.191215	-0.0933372	0.071845	-0.0493375	-0.0717396	-0.204627	0.0035015	-0.0280162	0.0434565	0.0431485	0.0411168
PHO85	0.0865256	0.0823211	0.0372416	0.054265	-0.00884771	0.0603518	0.0338212	0.0767369	-0.0655847	0.0038037	0.130127	0.00709501	0.0263327	-0.159078	0.160623	0.106348	0.109882	-0.00645171	0.00759739	0.353843	0.388101
API2	-0.065251	0.0901624	0.0164107	-0.000802362	-0.00886078	-0.0137522	0.028357	-0.0160582	-0.00070565	0.0306186	0.00115369	0.00795613	0.0764086	-0.0533814	0.128029	0.00108162	0.0242062	-0.0472251	-0.0705741	-0.0129397	0.0433725
SAM1	0.180492	0.14788	0.148153	0.116152	-0.00888981	0.0988642	0.0972872	-0.0451724	0.0512607	0.0749849	0.0974625	0.0181356	-0.373497	-0.184141	-0.380756	-0.848643	-0.904524	-0.0210971	-0.290388	-0.265643	-0.324815
UMP1	0.0552095	0.0582056	0.079757	0.0865664	-0.00892175	0.0780223	0.00857294	0.135666	-0.0909981	0.0685608	0.0394894	-0.0344425	0.233005	1.44269e-05	0.245423	0.0615827	-0.0469926	-0.0861735	0.0164107	-0.0252945	-0.11915
YOR338W	0.0848534	-0.286802	-0.355791	-0.369548	-0.00901175	0.142126	-0.131425	-0.0238241	0.0513303	-0.0727574	0.126299	0.130707	-0.119576	0.166253	-0.518069	-0.594114	-0.467601	1.0273	0.362509	0.382324	0.475676
DID4	0.110096	-0.00392803	0.166908	0.152755	-0.00916419	0.181268	0.00557245	0.211461	-0.00918452	0.179524	0.0146981	0.113647	0.0456387	0.118905	0.170271	0.0845405	0.272931	0.0408644	0.124818	0.0875579	0.248511
SPC42	-0.0570734	-0.178577	-0.0950158	-0.0739064	-0.00916709	-0.0509567	-0.110625	0.0488081	-0.0265533	-0.0259832	-0.317732	-0.131032	0.0242629	-0.162653	0.0715705	-0.28123	-0.23235	-0.143935	-0.150315	0.041243	-0.245591
ABF2	-0.0302494	-0.124764	0.147671	0.202286	-0.00928906	0.0278052	-0.173737	0.167474	0.0236528	0.0586074	0.0740258	-0.201216	-0.00405968	-0.0833858	0.131958	0.0954384	0.122209	-0.078745	-0.089318	0.0611264	0.0426724
YGL109W	-0.0790132	0.141537	0.0770652	0.0070663	-0.00950107	0.0146981	0.00818567	0.0388716	0.0554178	0.052555	0.0117246	-0.0246882	0.102027	-0.0314816	0.149064	0.0195454	-0.0859407	-0.0950774	-0.0824858	0.0281448	-0.0152401
RGT1	0.148999	0.0943712	-0.0611798	0.0129405	-0.00954899	0.0521376	0.0949252	-0.10032	-0.114688	-0.0640591	-0.083155	-0.181756	-0.0475397	-0.0904803	-0.0139925	0.00881672	0.307673	-0.0295822	-0.0290006	0.189009	-0.0191938
PWP1	0.153676	0.23749	0.00977712	0.00960516	-0.00956061	0.0257376	0.168604	0.0515113	0.0408504	-0.0471729	0.0708289	-0.0716835	0.138762	-0.283541	0.0805758	-0.0882793	-0.108881	-0.0243625	-0.194084	-0.151064	-0.196945
TOK1	0.193015	0.0263893	0.0696197	0.116205	-0.00956061	0.169963	-0.00386727	0.0905825	0.12409	-0.080184	-0.0013019	-0.0120854	-0.054626	-0.153824	-0.0276176	0.301119	0.380164	0.067088	0.0460579	0.327135	0.127409
ORC6	-0.0316467	0.0563616	0.0376493	-0.0111939	-0.00956351	-0.0182613	-0.0231437	0.0754642	0.0787874	0.016753	-0.0214236	0.00611846	0.0821167	-0.0398116	0.0402753	0.0760665	-0.0211425	-0.0807042	-0.100999	0.00917516	-0.13424
RPL39	-0.117448	0.0230708	-0.0414646	0.0164107	-0.00972763	0.147333	0.0280174	-0.0951761	-0.0770715	-0.0882839	0.175109	0.0766959	0.0962753	0.0522629	0.00197514	0.146707	0.811027	-0.20663	-0.0367182	-0.254601	0.164336
MRPL10	-0.076291	0.0246601	0.0109517	-0.0265004	-0.00974797	-0.00594894	-0.0522351	-0.0584069	-0.0639671	-0.0114527	0.126603	0.00676478	-0.12969	0.0849895	-0.0756416	-0.442967	-0.140622	-0.0112913	-0.225553	-0.198361	0.0781863
YGR022C	-0.0110979	0.0521794	-0.0720383	0.0446599	-0.00989032	-0.0318547	0.00766914	0.0017302	0.0399946	-0.0214368	0.0202426	-0.00730842	-0.00911337	-0.0290683	-0.00877804	0.0785005	0.203527	0.014141	0.437025	0.0385907	-0.0318222
SEC20	0.140988	0.176272	0.0399525	0.0229288	-0.00994261	0.103639	0.0566529	0.0705817	-0.0230352	0.0640965	0.0556399	-0.0668005	0.211411	-0.30915	0.122712	0.000764426	-0.103644	-0.0768676	-0.0743848	0.00355906	0.070087
YBR032W	0.0109373	0.0492683	0.0118105	0.0128547	-0.00996295	0.00591733	-0.00771158	0.0616518	-0.0274441	-0.00758105	-0.0244579	-0.175108	0.0105794	-0.0305352	-0.00739107	0.0155547	-0.100809	-0.0621509	-0.125845	0.0258084	-0.0594363
YLR236C	0.0181499	-0.0388864	0.00437914	-0.0190183	-0.00996876	-0.033478	0.038675	0.0409485	0.284088	-0.0267061	-0.00439392	-0.0179954	0.151885	-0.00642273	0.134024	0.15169	0.265941	-0.0386567	0.00315605	0.0102213	0.0752862
CBP1	-0.0818275	-0.0246912	-0.0680901	-0.0725131	-0.0100283	-0.0707513	-0.00999781	-0.07658	-0.042592	-0.105192	-0.0764279	-0.0423498	0.0165676	-0.0237332	-0.0352317	-0.279816	-0.366995	-0.019827	-0.347432	-0.166742	-0.00853711
SUA5	0.134865	0.100197	0.0741081	0.0340889	-0.0101024	0.0952088	-0.0217238	0.0963968	0.0702657	0.0299687	-0.0148625	0.132537	-0.0346568	-0.0345755	-0.0723735	0.0714881	-0.00446338	0.032115	0.00827174	-0.186378	-0.0714803
POT1	-0.0589463	-0.0451188	-0.0912363	-0.086682	-0.0102753	-0.0682443	-0.0130605	-0.0330897	-0.0292803	-0.0790421	-0.101594	-0.022153	-0.118479	-0.0104729	0.0860636	-0.288695	-0.109099	-0.0194862	-0.253474	0.148231	0.118253
SED4	0.0570135	0.144099	-0.0933526	0.03251	-0.0103087	-0.107573	0.0466307	-0.0223933	-0.0684833	0.0159257	-0.154806	-0.188721	0.216324	-0.230592	0.289079	0.412966	0.350146	0.0547513	0.0451214	0.000504855	-0.126491
YGR051C	-0.0346642	0.0998607	0.00729598	-0.0628771	-0.0103131	0.0199581	0.0270408	-0.0225076	0.00368858	0.014241	0.0103359	-0.119799	0.00969114	-0.207683	0.0405418	-0.0960301	-0.111751	-0.112412	-0.1608	-0.110047	-0.107587
SNT309	0.045429	-0.0198986	0.0596598	0.0069658	-0.0103857	0.131313	0.0684782	0.16061	-0.0206712	0.133603	-0.237889	0.00256571	0.357845	0.0654069	0.514996	0.149611	0.158247	-0.185067	0.0493938	-0.274517	-0.199568
YPL162C	0.0164821	0.267895	0.00611846	-0.016369	-0.010393	0.0716666	0.091016	-0.0723477	0.0606562	0.0135837	0.0227158	-0.117359	0.0513443	-0.252382	-0.0682398	-0.397328	-0.109197	-0.248589	-0.364383	0.023965	-0.30294
MIP1	-0.0760461	-0.0314639	-0.00979299	0.130232	-0.0105645	-0.123866	-0.101352	0.103007	-0.0591808	0.0661236	-0.0356842	-0.149378	0.0482501	-0.269239	-0.11342	-0.199961	-0.194793	-0.0871478	-0.153731	0.0216787	-0.0690266
FLO9	-0.0285709	0.126008	0.0218634	0.0703618	-0.0106662	-0.035075	0.00901746	-0.0697729	0.0582195	0.148335	-0.025525	0.0819804	0.197173	0.0208115	0.183937	0.247757	0.271784	0.0288803	0.208505	-0.0809697	-0.0134463
ART5	0.143981	0.141328	-0.0358483	-0.0176668	-0.0106924	0.118134	0.138107	-0.0402729	-0.0146803	-0.0655439	-0.0271986	-0.123657	0.0118677	-0.128267	-0.126092	-0.217773	-0.189921	0.0533755	-0.192596	-0.285386	-0.2832
YER077C	-0.255567	-0.0955968	-0.262211	-0.213753	-0.0106997	-0.24987	0.00937584	-0.302723	-0.0402462	-0.170095	0.032651	0.101623	0.00374614	-0.0151088	-0.16373	-0.101392	-0.0309685	-0.140694	-0.0974556	0.0447578	0.0324112
SRB5	0.00283931	0.133695	-0.0106386	0.0279467	-0.0107331	-0.00764341	0.0360039	-0.0177938	-0.133549	-0.0350203	0.0712135	0.0284701	-0.0856207	0.13205	-0.0252123	-0.042381	-0.130166	-0.0386078	0.00518438	-0.183662	-0.00843843
EBS1	0.0444501	0.14745	-0.010316	0.013598	-0.010813	0.0643724	0.154739	0.00847255	-0.0713212	-0.0814153	-0.0163413	0.0415234	0.0285692	-0.0166404	0.0596183	0.207193	0.123044	-0.0593175	-0.0390584	0.101811	-0.0152415
YLR279W	-0.0316998	0.0804939	0.0788421	0.0589676	-0.0110485	0.0197446	-0.00245756	0.0859141	-0.0261419	0.0274513	0.0132264	-0.0723902	0.0164963	-0.0664727	0.0628954	0.0481246	0.131418	-0.0167499	-0.0737303	0.0057449	-0.0371697
EDC3	0.0446879	0.125268	-0.0450756	0.0529723	-0.0111081	0.0597844	0.0625362	0.0217782	-0.132474	-0.0914161	0.0606562	0.00613283	0.0432465	0.0129834	0.0404296	0.0652828	0.0390401	-0.129087	-0.0199454	0.000346205	0.0463374
IRC25	0.0151264	0.135233	0.168591	0.122235	-0.0111198	0.170899	0.0237379	0.221605	-0.0386893	0.158957	0.0479152	0.143759	0.0523463	-0.0776194	-0.00717067	-0.153999	-0.219641	-0.24483	-0.0314948	-0.00883175	-0.0401305
SHU1	-0.0204546	0.0095335	0.0318327	0.00699451	-0.0111517	0.0182069	-0.0507729	-0.0143407	-0.0417483	0.000750006	0.0605178	0.0574156	0.0138553	0.0828252	0.00808525	-0.0689282	-0.11446	0.0278476	-0.0285385	-0.0590274	-0.0152488
BIM1	-0.1327	-0.1238	-0.10768	-0.191061	-0.0112448	-0.017382	0.0183778	-0.167893	-0.0835371	-0.167914	0.0986352	0.0359617	-0.0281015	0.139535	-0.180556	-0.214603	-0.164415	0.000807683	-0.0580989	-0.00785083	0.0411729
PIR1	0.315682	-0.12073	0.24947	0.132485	-0.0116083	0.0862131	0.132629	0.154194	0.117123	0.0678314	-0.0233563	0.163666	-0.103967	0.729879	-0.0822612	-0.320027	-0.196857	0.239704	0.132287	-0.0680402	0.0659996
KTR1	-0.0554084	-0.113917	0.0314799	-0.0494525	-0.011828	-0.0748923	-0.100578	-0.00294466	-0.0224021	0.0300959	-0.100298	0.0262052	-0.154382	0.127118	-0.116329	-0.10344	-0.0836915	0.156824	-0.043988	0.164761	0.0713233
MED7	-0.00633723	0.106509	-0.0147954	-0.0131391	-0.0118411	0.0550012	-0.0585571	0.00820001	-0.0906385	0.0647449	-0.0367626	-0.0471789	0.210763	0.0751492	0.273265	0.0462116	-0.0608908	-0.0247484	0.0829069	0.0662201	0.0908263
GAT3	-0.0202175	0.039012	0.0217498	-0.0119269	-0.0118541	0.00335757	-0.00849067	0.0151978	-0.0158292	0.000591384	0.0212807	-0.00966518	0.0268992	-0.0260743	0.0107082	-0.0459362	-0.00929196	-0.057153	-0.0319874	-0.0658051	-0.0851278
YDR431W	-0.0112841	-0.00185939	-0.00251392	0.126471	-0.0119167	0.0360461	0.00196073	-0.0447854	0.00850123	-0.0109729	-0.11531	-0.00953156	0.0461278	-0.032101	-0.0537812	0.0483618	0.0781043	0.0459741	0.0946144	-0.0144092	-0.0230968
ERV1	-0.249078	-0.027078	-0.102371	-0.079033	-0.0120593	-0.142522	0.0643448	-0.139244	-0.188545	0.0476501	-0.0922433	0.0534867	-0.235987	0.129494	-0.0668565	-0.0437158	-0.117873	0.0659307	-0.0643064	-0.533434	0.312421
FPR1	-0.238924	-0.0923217	-0.10357	-0.169089	-0.0123502	-0.107792	0.0193461	-0.176679	-0.14889	-0.226885	0.0407522	0.0791152	-0.0371179	0.0696059	0.331315	0.292723	0.293782	0.194062	0.0466307	0.342191	0.370945
NUR1	-0.0734874	-0.253197	-0.105296	-0.132671	-0.0124215	0.0618591	-0.172459	0.0496726	-0.0365214	-0.0561987	-0.0520003	0.0752862	0.116977	0.166137	0.311631	0.388619	0.262866	0.232317	0.265053	0.169899	0.0136266
TDP1	0.129679	0.104672	0.0509962	0.119861	-0.0124579	0.0761349	0.0423642	0.0767643	0.00281052	-0.00512344	0.0487523	-0.0401082	0.0199438	0.0153548	-0.0345917	0.261278	0.282108	0.0440303	0.0141553	0.0717489	0.0940739
CAF16	-0.0623513	0.238701	-0.0180465	-0.120657	-0.0125176	0.027607	0.0510936	-0.0488807	-0.0142183	-0.0926186	0.066785	0.151261	-0.059277	0.188338	-0.155843	-0.0507415	-0.11136	0.00460925	-0.130981	0.028555	0.30871
HXT17	-0.0155623	-0.0704135	-0.085855	-0.0699985	-0.0126311	-0.039558	-0.141799	-0.0877334	-0.00550137	-0.0171966	0.0395876	-0.0146045	0.0528888	0.195549	0.0750123	0.577538	0.183785	0.166741	0.416505	0.109106	0.159358
SRP102	0.0674184	0.0297285	0.110764	0.00162933	-0.0127126	0.10247	-0.0202512	0.1377	-0.0217897	0.119768	-0.131079	0.0451494	-0.0394824	-0.115241	0.0285974	-0.141191	-0.204318	-0.0923156	-0.189144	-0.0282928	-0.144117
INO4	-0.00548834	-0.119518	-0.000404011	-0.0549887	-0.0127941	-0.00856614	-0.00698945	0.0186911	-0.113712	-0.0065691	0.049338	-0.0246868	0.0183351	0.0255533	-0.0111387	0.00486809	-0.049772	-0.120948	-0.022216	0.298259	0.0980152
BIK1	0.0911108	0.179167	0.0430085	0.0785142	-0.0128669	0.0495053	0.161359	-0.0123604	0.0173233	-0.000506475	-0.110399	-0.0615305	-0.0483615	-0.0319918	-0.0661026	-0.0902791	-0.0248027	-0.107665	-0.0689539	-0.21094	-0.135237
REG1	-0.126899	-0.0583287	-0.0255059	0.0376352	-0.0128989	-0.128666	0.0506758	-0.113185	-0.0238564	-0.097701	0.0428544	-0.138982	0.122288	-0.0937974	0.109722	0.288819	0.307312	0.151768	-0.0670877	0.0297992	0.21171
CIN1	0.137792	-0.0159065	0.00216242	0.0537786	-0.0130241	0.0220197	0.207743	0.0957894	0.0911243	-0.00187094	-0.185048	-0.0723341	0.131629	-0.0865242	0.0241636	-0.0864201	0.195398	0.0593276	0.0413972	-0.141285	-0.287545
RRP3	0.00409145	0.0904334	-0.0277617	-0.0245752	-0.0130649	0.0119822	0.041243	0.0567639	-0.0652465	-0.0609269	-0.0490748	-0.058811	0.0422941	-0.0652057	-0.0181006	-0.039555	-0.155123	-0.106372	-0.0211264	-0.121537	-0.0579142
UBP8	0.101529	0.0585797	-0.0160962	0.0576236	-0.0131595	0.00801351	0.159733	-0.0097073	-0.064925	0.00890276	-0.0776377	-1.13476	-0.00897255	-0.0879879	-0.0457799	0.0308163	-0.0242847	-0.103465	-0.150028	-0.368499	-0.319663
YOR050C	0.0406821	-0.0159678	0.0429104	0.0626053	-0.0132338	0.0668952	0.0230708	0.102	0.0131549	0.0322278	-0.00307911	-0.0488763	-0.060313	0.370945	-0.128128	-0.124874	-0.202547	-0.131593	-0.178533	-0.116534	-0.135035
ACK1	0.0568609	-0.000715754	0.0103072	-0.0215993	-0.0133066	0.0829886	0.0113668	0.0455688	-0.0119167	-0.00934714	0.0210106	-0.0201941	-0.0435403	-0.0503216	-0.511559	-0.132712	-0.155511	0.0455967	-0.101259	-0.0348371	-0.0516713
YAL045C	-0.118533	0.0340889	0.0638895	-0.0174609	-0.0133546	-0.0374495	-0.0797814	-0.0571725	0.0409205	0.0403033	0.0807259	-0.0352332	0.00440791	-0.0876981	0.0117675	-0.199563	-0.0275764	-0.13306	-0.0685348	0.0146552	0.0940063
IDS2	-0.0484495	0.0176227	0.0143981	0.0360039	-0.0133677	0.0160684	-0.0635825	0.0655172	0.0113668	0.0809032	-0.125809	-0.0795177	0.0216219	-0.0598874	0.00256571	-0.0440147	0.0210959	-0.125406	-0.0372348	-0.254764	-0.0812215
PWP2	0.180339	0.240754	-0.0237566	-0.0110849	-0.0133998	0.0599505	0.177803	-0.063275	-0.0544492	-0.15396	0.0707465	-0.0826232	-0.0112593	-0.226142	-0.155825	-0.22181	-0.291537	-0.0558927	-0.275173	-0.309023	-0.288926
BUL2	-0.0842359	0.0293751	0.0110089	0.138107	-0.0136823	-0.0195783	-0.046769	0.0828933	-0.0961473	0.0410467	-0.0459452	-0.168248	0.173063	0.00469554	0.0767506	-0.378429	-0.139714	-0.0445815	-0.159828	-0.00815548	-0.101563
SPR1	0.0330318	-0.0253841	0.0034871	0.0126831	-0.0136983	0.0422801	0.0148837	0.0157545	0.0683681	0.0507594	-0.0482824	0.181777	-0.107183	0.15374	-0.111539	0.0636134	0.0356802	-0.0798317	0.275162	0.0032856	-0.0443762
BBC1	0.116671	0.019218	-0.120296	-0.0708044	-0.0137114	0.0484036	0.0751629	-0.0606275	-0.00753609	-0.111014	-0.0438378	-0.167008	-0.427149	-0.0532931	-0.956933	-0.131911	0.234097	-0.0711802	-0.248029	0.315613	0.00832911
ERB1	0.00851557	0.198406	0.0187054	0.0676387	-0.0137172	0.041285	0.178224	-0.0232375	-0.0210268	-0.0784799	0.173537	0.0325241	0.0721195	-0.158792	0.00538561	-0.0585316	-0.103944	-0.0217385	-0.0383056	-0.13945	-0.152385
LHS1	0.0119679	-0.0424137	-0.125995	-0.0319402	-0.0137464	0.000634646	-0.0175178	0.131761	0.0234115	-0.0706468	-0.285634	0.106107	-0.256202	-0.190421	-0.315777	-0.261799	-0.206304	0.0611541	-0.112297	-0.207058	-0.226807
YNL120C	0.0029689	0.0639723	-0.0159342	0.0269841	-0.0137478	-0.0265474	-0.0162523	0.0480129	-0.0054811	0.022588	-0.0674293	-0.0572115	-0.0215862	-0.100704	0.0309152	-0.154721	-0.102361	-0.0160261	-0.122149	-0.113934	-0.0684531
RGA2	-0.0665437	-0.0604108	0.036651	0.060919	-0.0138221	-0.0795039	0.048836	-0.139283	-0.0068039	-0.0920803	0.08337	-0.0719382	0.096923	0.00452297	0.0554872	0.198205	0.245605	0.1075	0.0184775	0.45076	0.428228
HPA2	0.189148	-0.186433	0.180517	0.164027	-0.0138236	0.259049	0.00344393	0.17654	-0.0718291	0.0319174	0.178402	0.207581	-0.00791756	0.40609	-0.145578	0.0582472	0.200755	0.0756969	0.358059	0.105477	0.0786508
YBR141C	0.0579562	0.0737928	0.051567	0.00309846	-0.0138731	0.0411168	-0.0218278	0.0146409	-0.0199923	-0.0708241	0.0881145	0.156319	0.0409205	-0.18586	-0.0885324	-0.288674	-0.352814	-0.0148712	-0.0664833	-0.320562	-0.106569
YKR051W	-0.0939314	-0.0377323	-0.0871739	-0.084707	-0.0138935	-0.14536	0.150625	-0.116176	0.0358632	-0.0022567	0.0384783	-0.0785317	-0.0207795	-0.0488882	0.0426864	0.0505087	0.0719411	-0.099697	0.116524	-0.0840768	-0.103775
HER2	-0.0116345	0.0739847	0.152599	0.084214	-0.0139969	0.0431205	-0.0738745	-0.0400696	0.04064	0.0545707	0.065848	0.0783639	0.0769832	0.241401	0.113874	-0.0349376	-0.0480258	0.00445105	0.0279184	-0.133366	0.125638
YDL085C-A	-0.241328	-0.178468	-0.148012	-0.213514	-0.0140537	-0.051024	-0.0293745	-0.127718	-0.0809834	0.0478734	0.247478	0.212955	0.137962	0.144699	0.139352	0.176208	0.0548901	0.199173	0.248753	0.792006	0.664283
DAL3	-0.0403203	-0.229436	-0.213603	-0.189575	-0.0140581	0.038689	-0.0713894	-0.079754	-0.00289984	-0.0241556	0.0108085	0.177892	0.0411168	0.228345	0.338955	-0.215866	0.0198158	0.135023	0.118426	-0.139447	0.0213944
RPP1B	-0.174136	-0.0978755	-0.0155681	-0.0191236	-0.0140683	0.0667712	0.0213376	-0.0288637	-0.0463116	-0.113472	-0.0241982	0.0732307	0.0447858	-0.00949816	0.101596	-0.0206317	0.81881	-0.260819	-0.293228	-0.145521	0.209865
PLC1	-0.154161	-0.0752646	-0.134607	-0.126873	-0.0140858	-0.103978	0.0514417	-0.184095	-0.0448985	-0.0641299	0.00900312	0.00594606	0.0635029	-0.00781892	0.00538561	0.154557	0.14814	0.031367	0.0687121	0.165738	0.322355
YPR153W	0.144347	0.054001	0.00851557	-0.0227538	-0.014144	0.118692	-0.0269972	0.0999684	-0.0150913	0.0607945	-0.111232	0.0260068	-0.0379189	-0.0485017	-0.0303673	0.00206158	0.0412009	-0.0501065	-0.116836	0.346883	0.0980018
UBP12	-0.104032	-0.0375043	-0.120164	-0.105458	-0.0141979	-0.156616	0.0429665	-0.15175	-0.0227684	-0.0933987	-0.0922064	0.0268709	-0.150579	0.0257092	-0.147498	-0.11591	-0.128984	0.0486547	-0.131988	-0.0681884	-0.0147881
YJL169W	-0.0157913	-7.5e-05	-0.0334868	0.100386	-0.014316	0.00532812	-0.0182715	0.0350467	0.0127975	-0.00818885	-0.0220417	-0.00176694	-0.00535222	0.0209537	0.37421	0.00305528	0.0544456	0.118134	0.00547185	-0.0211337	0.0439884
TIS11	0.0615412	0.504895	0.40907	0.549147	-0.0147211	0.0119965	-0.0805516	0.318473	0.847035	0.176757	-0.133742	-0.231778	-0.292769	0.0676387	0.0228294	-1.68352	-1.69129	-0.826916	-0.632582	-0.871429	-1.28899
YOR325W	-0.057129	0.0394753	0.0349763	-0.00143331	-0.0149601	-0.0278088	0.0742725	0.00828608	-0.000347731	-0.00797268	0.0144981	-0.0266282	-0.0201985	-0.0656632	-0.0655303	-0.0790985	-0.0641405	-0.0565842	-0.0996707	-0.0657975	0.0214655
YPL114W	0.0972737	0.0484594	0.0376915	-0.00765066	-0.0150359	0.08605	-0.0394913	0.101785	0.129837	0.0808486	-0.0740279	0.0502022	0.0627711	0.120365	0.0953574	0.495879	0.33466	-0.13855	0.0711036	0.354779	0.0194742
YPL080C	-0.0643004	0.0104648	0.0404015	-0.0306531	-0.0150461	-0.0203068	-0.0358306	-0.00894207	-0.0758864	0.0397841	0.0024649	-0.0167776	0.219339	-0.236014	0.0481664	-0.0506757	-0.179327	-0.0741464	-0.0783382	-0.213228	-0.236286
YPI1	-0.0464472	-0.181329	0.122262	0.222842	-0.0150651	0.0858733	0.0291631	0.117908	-0.0943379	-0.0128203	0.28022	0.125082	0.0871505	0.388223	0.121254	0.0432185	-0.0495405	-0.0727498	0.0511633	0.233581	0.259664
SPP381	0.0761897	0.0732033	-0.0910119	-0.00503078	-0.0150797	-0.00904659	0.170886	-0.00724317	0.0343002	0.0178507	-0.136377	-0.148538	-0.0322397	-0.242089	-0.0889727	0.019218	-0.00650823	-0.341058	-0.292034	-0.217942	-0.41089
TGL2	0.026191	-0.0607764	0.101112	0.0328767	-0.0153538	0.00723857	-0.0250273	0.0655999	-0.0257615	0.036426	0.0399806	0.0514556	-0.0725434	0.182997	-0.0233402	0.117163	0.155723	-0.0210459	0.116032	-0.0667718	0.080644
YBL036C	-0.288199	0.041285	-0.241098	-0.335921	-0.0154004	-0.262699	-0.00519439	-0.297995	0.0608913	-0.0436355	0.0455408	0.130615	0.016425	0.146186	-0.00814242	0.330306	0.162687	0.0433725	0.144621	0.287118	0.186146
TIM12	0.0622599	0.141184	0.143877	0.0798935	-0.015504	0.15169	-0.0296175	0.242584	-0.0269766	0.196192	-0.14815	-0.00250236	0.155905	0.0985947	0.130193	-0.444594	-0.424895	0.134129	0.078924	0.0103502	0.0620388
VPS63	-0.138397	-0.0902945	-0.0364682	-0.0615682	-0.0155273	-0.0886367	0.0619973	0.00306967	0.0322419	0.0537508	-0.169326	0.0924781	0.0453731	-0.127259	0.227347	0.205205	0.146199	-0.192368	0.00209039	0.261423	0.0868381
RPL1B	0.196909	0.130456	0.0477198	0.11418	-0.015574	0.239899	0.00138432	0.302185	-0.161045	-0.0126267	0.00943317	0.0340044	0.221803	-0.147351	0.326687	0.152196	0.221692	-0.168068	0.073025	-0.0173528	-0.427679
TPP1	0.0092755	0.1133	0.0767369	0.0399666	-0.0156659	0.0137124	0.0996722	0.00171579	-0.0113044	0.0868517	-0.067898	-0.00796398	0.15835	0.0230992	0.0560424	0.453133	0.338635	-0.243622	0.170181	-0.546283	-0.305756
YDR250C	-0.0937066	0.0283711	0.014898	0.0290217	-0.0156994	-0.0580223	0.00878805	-0.0871049	0.146486	0.0234541	-0.0294835	-0.0981889	0.0346665	-0.0223991	0.0162681	-0.355176	-0.0125321	0.0416075	-0.0484018	-0.0328255	0.0170667
BBP1	-0.0240104	-0.14218	0.0232695	-0.0174857	-0.0158803	-0.0198431	0.0483338	0.0250288	-0.0776179	-0.00939796	-0.119123	-0.163562	0.184712	-0.213016	0.089471	-0.0703271	-0.072941	-0.270295	-0.219974	-0.176875	-0.411679
YNL226W	-0.0269325	0.0452612	-0.0248174	0.0410747	-0.0161108	-0.0211117	0.0210106	0.0912733	-0.0399287	0.0234683	-0.0343893	-0.0378153	0.0203564	-0.0544178	0.0388716	-0.0112012	0.0118963	-0.0624296	0.018919	0.0449536	-0.0594664
BSC2	-0.0876628	-0.0956292	0.0408504	0.0375369	-0.0161501	-0.0503022	0.0422661	-0.0528815	0.0400929	0.0333983	0.209179	0.185905	-0.236621	0.0327638	-0.364619	-1.28989	-0.937257	-0.0949911	-0.167567	-0.4184	-0.274655
UTP11	0.0377336	0.185194	0.103263	0.0843364	-0.0161881	0.0601996	0.0919367	0.114887	-0.0609344	-0.0307872	0.094182	0.0344834	-0.157106	-0.0698304	-0.0600182	-0.428244	-0.425608	-0.027822	-0.386193	-0.171372	-0.0140785
COG8	-0.207423	-0.0742861	-0.241388	-0.172537	-0.0163063	-0.314849	-0.00953737	-0.146049	0.0644414	0.0744369	-0.303657	0.0723254	0.0711311	-0.112132	-0.0258408	0.583683	0.273922	-0.185732	0.178211	0.140216	0.0442962
CPT1	-0.0395224	-0.198212	-0.0672751	-0.112016	-0.0163821	-0.0246163	-0.112628	-0.0551116	-0.0352051	-0.120097	-0.00950978	0.0478175	-0.137903	0.0104648	-0.127904	-0.192757	-0.398549	-0.03518	-0.0924048	0.0422661	-0.0689115
ZRG17	0.067859	0.0962214	0.226767	0.0644966	-0.0163909	0.0471335	-0.0225296	0.133905	0.0936007	0.0743958	0.0273098	-0.0749196	0.0115815	-0.104989	-0.127655	-0.0389309	-0.021141	-0.127348	-0.0702317	0.0229146	0.0539732
USA1	0.156228	0.154376	0.0193319	0.0749164	-0.0164113	0.111859	0.106496	-0.00209198	-0.0375561	-0.0253797	0.0347228	-0.162993	-0.0403678	-0.149538	-0.00560854	0.0179789	0.167756	0.020328	-0.0769071	0.169797	0.152988
YLL007C	-0.0516982	-0.100749	-0.0809071	-0.0920172	-0.016458	-0.0250816	-0.0368337	-0.113464	-0.0628711	-0.091204	-0.0137536	-0.0245518	0.00139874	0.133997	-0.0736149	0.157484	0.156345	-0.0481019	0.0434425	0.0680654	0.0724077
GEA2	0.0201857	-0.00708948	-0.069355	-0.00393526	-0.0164887	0.00795612	-0.0457218	0.0268709	0.129534	0.012726	-0.292921	0.0331587	0.0289934	-0.192645	0.0803575	0.416764	0.531958	0.0766275	0.138041	0.275996	0.256044
COF1	0.112567	-0.0289815	0.0795932	0.00345832	-0.0165149	0.04064	-0.0236422	0.0675561	-0.0652888	0.00982011	-0.0950004	0.0647035	-0.0737774	0.167807	0.139758	0.0787328	0.0503694	0.141407	0.0504251	0.120564	0.110363
MRC1	-0.116797	-0.18412	-0.202643	-0.144637	-0.0165529	-0.184213	-0.0641948	-0.172475	-0.0111372	-0.0460047	-0.183096	-0.20694	0.0657653	-0.137945	0.0223323	0.156979	0.254546	-0.0141295	-0.0278338	0.0128261	-0.102921
FAL1	0.117629	-0.0434541	0.0426724	0.0361165	-0.0165602	0.0458763	-0.0508865	0.1599	0.0035015	0.000216388	-0.111499	0.11691	0.066661	-0.161824	-0.0458916	-0.291527	-0.406952	-0.131154	-0.0330174	-0.334884	-0.342543
MFA1	0.0177652	0.0176939	0.0401209	-0.0347942	-0.0166331	0.0846766	-0.0565587	0.0532782	0.00689401	0.0331869	0.0314234	0.284171	0.0787874	0.966216	0.394756	-0.314291	-0.00667055	1.65915	0.147163	0.0985543	0.676177
SRB4	0.0436105	0.00485371	-0.0425281	-0.010611	-0.0166973	-0.0370083	-0.0115473	0.0367917	0.103759	0.0853431	-0.158629	0.108785	0.0286257	0.0574711	0.0349341	0.178721	0.224781	0.105598	0.200567	0.0787738	0.0759296
SQS1	-0.074514	0.0530418	-0.115737	-0.0979341	-0.0167061	-0.0580208	-0.0264093	-0.0427049	-0.0132003	-0.0482242	-0.146939	0.0464352	-0.0732673	0.0327497	0.042126	-0.0619311	0.139456	-0.0132454	-0.0761039	0.197966	0.158789
RRP15	-0.0227084	0.0399385	0.0979613	0.0781043	-0.0167222	-0.00951704	0.0483757	0.0238657	-0.132848	0.0213518	0.0832338	0.135955	0.176361	-0.0581485	0.00901746	-0.11981	-0.20012	0.0466447	-0.0556423	-0.246241	-0.113043
HAL1	0.137346	-0.14435	-0.115021	-0.0826538	-0.0167338	0.102067	-0.119764	0.0743547	0.169643	0.00272412	-0.0697077	0.141864	-0.232454	0.192851	-0.184429	-0.346591	-0.348754	0.0351171	0.022801	0.138998	-0.180088
LEA1	0.0599782	0.0710762	-0.00830203	-0.121235	-0.0167835	-0.00384268	-0.0186164	0.0911379	-0.0302582	0.117722	-0.0916298	-0.0872536	0.0116388	0.0799208	-0.0379737	0.19633	0.00795613	-0.0982661	-0.0816138	-0.0426856	-0.0757922
EAF1	-0.492143	-0.27655	-0.361793	-0.356377	-0.0168097	-0.583755	0.149572	-0.603577	-0.03807	-0.18086	-0.0889113	0.0207262	-0.136377	0.201107	-0.320652	-0.243807	-0.25572	0.207418	-0.0177559	0.361308	0.222322
RPC82	-0.00626043	0.0285692	0.057069	0.135666	-0.0169645	-0.0412761	0.0920044	0.0288661	-0.0826385	-0.00802926	-0.0316659	0.0931951	0.0384221	-0.256078	-0.0376835	-0.0928786	-0.0867678	-0.0806447	-0.10532	0.0583026	-0.221389
AQR1	0.0422941	0.194957	-0.160065	-0.120566	-0.0170404	-0.152066	-0.0626646	-0.0957803	0.0132121	-0.198489	-0.00899723	0.0985274	0.027791	0.0535006	-0.0639052	-0.444172	-0.306322	0.775464	-0.129687	0.416667	1.119
YPR016W-A	0.00376053	0.0503833	0.0273381	0.0311411	-0.0171046	-0.0149543	0.0114384	-0.0239033	-0.0267399	0.0197873	0.0130549	-0.0691567	-0.00291864	-0.0689751	0.0144553	0.0362994	-0.00693001	-0.117318	-0.0521513	-0.0597972	-0.0732415
RPS26A	0.0970309	-0.082333	-0.198227	0.147098	-0.0171499	0.0811351	-0.0794338	0.182807	0.0181784	-0.035662	0.0111807	0.0507594	0.193583	-0.070818	0.19784	-0.0680583	-0.237604	-0.223856	-0.0183066	-0.416388	-0.541429
YJL211C	0.0567084	0.0202141	0.0126974	-0.00325695	-0.0171776	-0.00463271	0.0505644	-0.0188941	-0.00137699	0.0108944	0.0100923	-0.045488	-0.0240397	-0.0552885	0.0408504	-0.19201	-0.159343	-0.086584	-0.0871356	-0.0133342	-0.0330941
YDL186W	-0.00817144	0.234035	-0.0542155	-0.0280942	-0.0171878	-0.0295822	0.0634201	-0.035486	0.0402191	0.0154405	0.00370297	-0.111689	0.073642	-0.277193	0.070032	-0.0623588	-0.00468047	-0.107632	-0.144811	0.0938576	-0.116063
YCR023C	-0.192525	-0.198504	-0.0362152	-0.0751354	-0.0173835	-0.118611	-0.00236074	-0.0788257	-0.00279143	0.0525689	-0.181539	-0.10053	0.0344975	-0.119	0.105209	-0.0403797	-0.00805973	-0.0376968	-0.0153086	0.0992548	0.0485571
SEC5	-0.229998	-0.1046	-0.249695	-0.171771	-0.0176931	-0.10411	-0.0905418	-0.14409	0.0202711	-0.144658	-0.173253	-0.0873532	0.0669227	0.0202711	-0.00402206	0.0970579	0.079402	-0.0833934	-0.0119603	-0.012634	0.0321008
TTI1	-0.0446054	0.0836423	-0.124665	-0.0260449	-0.0177106	0.00791308	0.135653	-0.0906247	-0.030077	-0.144214	-0.0349302	-0.0508237	-0.0772541	-0.0165718	-0.083745	0.133445	0.145586	0.0434285	-0.0227934	0.052082	0.0378461
YJR023C	0.0291348	0.0887522	0.00867333	0.128531	-0.0177734	0.0212096	0.019161	0.0977052	0.0426303	0.058926	-0.0505637	-0.0388968	-0.0338043	-0.105026	0.0354972	-0.136445	-0.0527902	-0.0478379	-0.130855	-0.0287224	0.0208968
CDH1	0.0422661	0.0122826	-0.0719367	-0.0559107	-0.0179399	-0.0819222	0.0790196	-0.0702969	-9.67e-05	0.0116388	0.00331439	-0.2174	0.177063	-0.163916	0.0826072	0.117655	0.215853	-0.0590695	0.0486129	0.147359	0.137923
IMP4	-0.0539519	0.160546	0.00370297	0.0172663	-0.0180188	0.0449116	0.0654069	-0.0663851	0.05414	-0.0697577	0.270038	0.0998338	0.184001	-0.0149776	-0.0135337	-0.0252064	-0.252515	-0.100696	-0.170631	-0.158584	0.031367
UNG1	0.0308587	-0.116683	0.0355958	0.00384686	-0.0180845	0.116777	0.0143696	0.0586767	-0.0313798	0.0180501	0.0321291	0.0180501	-0.0469583	-0.0235058	0.0132693	0.190716	0.0738339	-0.0523309	-0.063168	-0.0368337	-0.0310098
YDL144C	0.134089	-0.139875	0.116977	0.160456	-0.0180918	0.114247	-0.0547474	0.25158	0.0789513	0.140386	-0.138934	0.188135	-0.0435344	-0.090253	0.0300818	-0.0921864	0.0298274	-0.102696	0.379222	-0.0168229	-0.22407
YNR064C	-0.226682	-0.161237	-0.110343	-0.198376	-0.0186982	-0.200185	0.104699	-0.199633	0.1874	-0.217697	0.0347932	0.131049	-0.118887	0.100399	-0.0320656	0.106683	0.164065	0.651986	0.632026	0.624616	0.86155
FAS2	0.142413	-0.212394	-0.0433708	0.00139874	-0.0187392	0.068547	0.0067217	-0.0146526	-0.0118905	-0.0890157	-0.018178	-0.0262124	-0.188593	-0.316767	-0.189978	-0.393903	-0.257594	-0.147987	0.0370307	-0.0622383	-0.323431
RPS27B	0.0263043	0.000158688	-0.0170316	0.192169	-0.0188137	0.0962619	-0.0136211	0.142374	-0.109303	0.0418878	-0.0242979	0.202662	0.024887	0.114287	-0.0191046	0.171181	0.183594	0.165584	0.140451	-0.0612595	0.111432
MTR4	-0.00739977	0.123944	-0.0408961	0.00581675	-0.0188181	-0.0448762	0.187831	-0.0621811	-0.0393534	-0.111642	-0.00658069	0.0853159	0.0341171	-0.291675	0.0256667	-0.122477	-0.244347	0.0380849	-0.087016	-0.140934	-0.187687
COG4	0.0896066	-0.217419	0.0767506	0.144281	-0.0188459	0.0303078	-0.0551461	0.206256	0.113087	0.133287	-0.181909	0.155684	0.0629782	-0.1875	0.0793337	-0.167006	-0.187814	0.108906	0.150144	-0.0048064	-0.205858
YLR301W	-0.0639972	-0.083745	-0.0262771	-0.0957818	-0.019087	0.00144197	-0.166629	0.0530557	0.0422661	0.0465749	-0.0977659	0.190628	0.16606	0.18381	0.17031	0.409288	0.425534	0.012254	0.210451	0.200906	0.196519
ALR2	-0.169532	0.0502997	-0.104877	-0.15422	-0.0190914	-0.0482705	-0.0764203	-0.137227	0.0788011	-0.0597099	0.0451773	0.0865528	-0.111703	0.13209	-0.102953	-0.151569	-0.0588757	0.107219	-0.00621986	-0.0491613	0.29624
YBL012C	0.0153977	0.067625	0.0744917	-0.00276975	-0.0191353	0.03644	0.0298416	0.0444641	0.0134837	0.0224317	0.105182	-0.00106799	-0.0119851	-0.0168024	0.0647311	-0.129369	-0.0310673	0.0283287	-0.0877088	-0.0493883	-0.0208644
KRE6	-0.152697	-0.162704	-0.132184	0.0047243	-0.0192873	-0.240958	0.130219	-0.193113	0.0142696	-0.0521962	-0.206535	-0.231225	0.237784	-0.0613333	-0.00541304	-0.285268	-0.00464718	0.0114384	-0.177009	-0.135378	-0.346546
PET122	-0.104657	-0.00606484	-0.0389842	-0.0669607	-0.0192976	-0.0967612	-0.0125904	-0.054202	-0.0203726	0.00237849	-0.072809	0.243706	-0.0897939	0.345737	0.187616	-0.188394	-0.0534997	0.106523	-0.0194847	0.045401	0.0257942
YDR355C	-0.0349937	0.119569	0.0291489	0.0653931	-0.0193341	0.0424482	0.0500907	0.0257092	0.00177342	-0.0168243	0.00604663	-0.12948	0.0410467	-0.189239	0.0497144	-0.226583	-0.267917	-0.00347386	-0.153055	-0.0832635	-0.0847881
YER181C	0.0595768	0.11234	0.00614719	0.0961809	-0.0193634	0.0333701	0.0459322	0.0529584	0.0263752	-0.00185505	-0.0451992	-0.0434571	0.0368339	-0.0312044	0.00921816	-0.0297412	0.0882366	-0.0335991	-0.00280588	0.0169954	-0.034441
POL3	0.16043	0.0464212	0.0250288	0.0620388	-0.0193897	-0.00507711	0.110644	-0.00542462	0.0490313	-0.0166039	-0.323718	-0.0462446	0.190046	-0.224144	0.225978	0.595284	0.676791	0.0685883	0.142335	0.0260776	-0.14424
FBA1	-0.1971	-0.196735	-0.222742	-0.0824827	-0.0194657	-0.183395	-0.142097	0.0148551	0.0236102	-0.0853268	-0.0973012	0.132919	-0.133465	0.410276	0.23897	-0.333358	0.177892	0.344329	-0.0806035	0.213553	0.578649
MVD1	0.0773661	0.185651	-0.206963	-0.207749	-0.019473	-0.00874466	0.0404717	-0.134775	0.0298133	-0.0753802	-0.107911	-0.149333	0.386392	-0.0704695	0.317906	0.797594	0.554648	-0.119821	0.498557	0.0977187	-0.233724
REV1	0.128544	0.0702931	0.164465	0.270625	-0.0194745	0.180619	0.0433585	0.266829	-0.0230865	0.221927	-0.230247	0.166767	0.128122	-0.0952778	-0.0588201	-0.0916498	-0.097894	0.0289086	0.323647	0.0313952	-0.148606
YKL111C	-0.00650533	0.0900269	0.12985	0.0613338	-0.0194891	0.0286116	0.0584135	0.028852	-0.0159707	0.0141124	-0.00829767	-0.0457709	-0.0107026	-0.129522	0.00970547	-0.0350662	0.00993474	-0.123134	-0.0998825	0.00249371	-0.0278397
PML1	-0.145795	0.0281589	-0.0913546	-0.199862	-0.0195593	-0.14109	-0.0968861	0.0111664	0.00437914	0.0418878	0.138277	-0.172348	-0.0339033	-0.159707	-0.126541	-0.0264725	-0.19092	-0.228616	-0.346087	0.0569858	-0.0988083
YGL214W	-0.233622	0.107018	-0.112528	-0.0760157	-0.0195944	-0.148227	-0.0424761	-0.217481	-0.0573917	-0.00491497	-0.0594513	0.0673909	-0.0524999	-0.224006	0.125347	-0.213829	-0.19577	0.0602411	-0.129638	0.235004	0.27808
ECM22	-0.0486092	-0.0530072	-0.108313	-0.0920126	-0.0196749	-0.0820382	0.0690147	-0.166598	-0.0460867	-0.0677407	0.166805	0.0134408	0.10742	0.0782819	0.0433025	0.274506	-0.0108523	0.262181	0.254243	0.240204	-0.0543983
CUL3	0.0928028	0.149624	-0.0589974	-0.0423989	-0.0196836	0.063213	0.105396	-0.00755639	0.028555	-0.0581665	-0.129778	0.05414	0.188755	-0.0162946	0.265617	0.321559	0.213279	0.190653	0.151028	0.0666059	0.0279042
YGL015C	0.0152692	0.0196735	-0.0495346	0.0307881	-0.0198738	-0.031573	0.0419438	0.0287247	-0.0999845	0.00136991	-0.0598543	-0.0297618	0.296311	-0.0297633	0.247721	0.279638	0.462157	-0.0831703	0.284692	-0.0321143	-0.0968244
ELP4	0.182934	0.149077	-0.0602754	-0.0396247	-0.0199484	0.094182	0.0814078	-0.0249451	-0.00123259	-0.035804	-0.0188371	-0.072812	0.0147838	-0.0822368	0.106174	0.12262	-0.0183534	-0.0783763	-0.128249	0.0421961	-0.107855
YMR206W	0.0359898	-0.0180027	-0.0294644	-0.0211601	-0.0200405	0.0485989	0.0264601	0.05023	0.039728	-0.00497867	0.0237947	0.0847718	-0.0258672	0.189527	-0.0291066	0.0233405	0.0471894	0.215455	0.409483	0.143981	0.172411
NFI1	0.0109517	0.0313387	-0.1571	-0.0829655	-0.0201444	-0.0576349	0.0630611	-0.196399	-0.00561144	-0.0830175	-0.0611753	-0.163069	-0.0568708	-0.0292995	-0.0431895	0.0873678	0.0583996	-0.0386775	0.0173803	-0.0917589	-0.129947
YIL102C	-0.0403812	0.0494217	-0.0102957	0.0248303	-0.0202293	0.00504062	-0.0289815	-0.0672948	-0.0160276	-0.00867063	-0.00653286	0.00785569	-0.0449	-0.0904358	0.00617592	-0.047237	-0.103607	0.0223323	-0.0700348	-0.0145826	-0.067774
PRR1	0.034751	0.0671155	0.0321432	0.035272	-0.0202322	0.0130263	0.0461278	-0.0199191	-0.0247073	-0.0392348	-0.0626722	-0.189542	0.0546262	-0.159083	0.166201	-0.312873	-0.339022	-0.00664881	-0.313511	-0.296109	-0.401231
PBP1	0.0437784	0.164091	-0.0885354	-0.0437277	-0.0203097	0.0292479	0.233986	-0.129338	-0.133236	-0.140776	0.259809	-0.210626	-0.0260743	0.00334318	0.084799	0.318068	0.444953	-0.0200391	-0.103868	0.0896609	0.115766
YMR317W	-0.118664	0.0275787	0.0133836	-0.0690735	-0.0203712	-0.0668444	-0.0401527	-0.0563547	-0.0198328	0.011467	-0.0914392	0.371525	0.0934655	0.605011	0.15729	0.330008	0.449725	0.634788	0.256757	0.870582	0.341849
YDR053W	0.00723857	0.0384081	0.0790606	-0.0107767	-0.0203814	-0.0357833	0.0117246	0.01594	0.0346101	0.0429805	0.0102642	-0.0314801	-0.0434229	-0.127409	-0.0292744	-0.0478305	-0.167209	-0.0617202	-0.125104	-0.0998701	-0.0826003
TIF35	-0.0878407	0.0289651	-0.0236026	-0.037485	-0.0204795	-0.147798	0.0419438	-0.206435	-0.113158	-0.0668036	0.119423	-0.0608441	-0.077487	-0.0187786	-0.16947	-0.365046	-0.405044	-0.0697002	-0.219443	-0.484683	-0.112426
RPS0A	0.0287247	-0.0644603	0.0883994	0.161733	-0.0211937	0.135036	-0.0397478	0.305235	-0.139279	-0.0846673	0.0540149	-0.0388553	0.0247452	-0.202273	0.204767	0.0758201	0.0846766	-0.130187	-0.118945	-0.00579394	-0.49303
LPD1	-0.124203	-0.0557997	-0.0977334	-0.0351445	-0.0212128	-0.0411395	-0.0340008	-0.130823	-0.146079	-0.0649869	0.101421	-0.0131668	-0.155198	-0.0854875	-0.196976	0.411632	0.551777	0.0699633	0.269404	0.445133	0.389137
SMF2	0.0182923	-0.0917866	-0.052081	-0.0270413	-0.0212479	-0.0337113	-0.0702802	0.00731034	0.0219061	0.0142267	-0.12414	-0.166028	0.126907	-0.165839	0.0305621	0.06132	0.108785	0.0142267	0.00815698	0.0400508	-0.0557607
ERP2	0.179052	0.148739	0.0306327	-0.0187143	-0.021488	0.100978	0.143302	0.0863626	-0.0896188	0.020456	-0.1052	-0.0310997	-0.0305573	0.0199865	0.0250713	0.221939	0.293359	0.021039	-0.0586938	0.125082	0.1149
LRP1	0.0193176	0.0146981	0.0627296	-0.0306693	-0.0216037	0.0606977	0.0446879	0.102053	0.0706916	0.0890913	-0.0735724	0.267308	-0.0721035	0.0550846	0.00666426	-0.128954	-0.181845	-0.00714747	0.0425463	0.276127	0.315102
SKO1	0.130206	0.0396157	-0.0423305	-0.0554863	-0.0216272	0.0055006	0.0744232	-0.0618061	0.0105937	-0.0642944	-0.110854	-0.1901	0.0608221	-0.11855	-0.0273059	0.0854111	0.175889	-0.0820199	-0.183762	-0.084499	-0.097167
SCEI	0.0353142	0.121387	0.0102213	0.180046	-0.0216945	0.0487802	0.153442	0.0757243	-0.0403797	-0.0281648	-0.0794369	-0.00340589	0.170207	-0.166156	0.2404	0.171309	0.150872	-0.358202	0.186868	0.215492	-0.312285
YNL171C	-0.0075883	0.0301242	0.0409345	0.0583996	-0.0221076	-0.00715907	0.0189047	0.110256	0.0206978	0.0386047	-0.0079045	-0.0105325	0.0142124	-0.058808	-0.0229282	-0.0495824	-0.0363247	0.000245237	-0.0942686	-0.046544	-0.0466692
YNL285W	0.00787004	0.115832	-0.164023	-0.0326956	-0.0222512	-0.0815542	0.0366651	-0.125748	0.0117962	-0.0194379	-0.00668359	-0.0594739	-0.348708	-0.146986	-0.33356	-0.604968	-0.668331	0.0561396	-0.0817405	-0.314345	-0.589555
FAR7	0.06067	-0.0715122	0.0631025	0.0103072	-0.0223435	0.067625	-0.0482824	0.0670053	-0.0626677	0.0499931	0.0302654	0.0398543	-0.0986538	0.150638	-0.0287798	0.0938035	0.215206	-0.0868153	0.134536	-0.0465887	-0.0676939
NSP1	0.0310705	0.0600751	-0.172192	-0.0750549	-0.0228432	-0.102639	0.032383	-0.0183095	0.0319597	-0.0212582	-0.217863	0.0471475	-0.02975	0.00152845	0.0559591	0.322897	0.402722	0.0320162	0.100843	0.347257	0.185169
HSM3	-0.268398	-0.208208	-0.181297	-0.183038	-0.0228754	-0.257682	-0.106614	-0.251456	-0.130222	-0.081539	-0.0880094	0.0481106	-0.213086	0.116937	-0.134905	0.0830976	-0.0178406	-0.0379574	0.0378461	-0.198936	-0.0302347
YMR155W	0.258808	0.0109946	0.0977456	0.115792	-0.0229824	0.179078	-0.00731567	0.163705	-0.0928447	0.0491986	-0.0946352	-0.132752	-0.0372215	-0.0528725	-0.0181693	0.19473	0.283317	-0.0394824	0.1385	-0.0764309	-0.195799
YOR102W	0.0940874	-0.0114033	0.0811623	-0.0194584	-0.023025	-0.0611045	-0.0677831	0.0522489	0.0629782	0.00716679	-0.0218908	0.021366	-0.0873731	-0.17764	0.190628	-0.0331547	-0.050731	-0.0917405	-0.137467	-0.0711848	-0.124903
FUN19	0.107514	-0.0075854	0.00642011	0.0223181	-0.0230411	0.0165962	0.0240927	0.0494217	0.157302	0.0113525	-0.129095	-0.00356497	-0.0634725	0.0834517	-0.0727179	0.0688496	0.256165	-0.00792916	0.076778	-0.0445339	-0.062749
YNL205C	0.0439324	-0.0045864	-0.112776	-0.0427079	-0.0230455	0.0156831	0.118214	-0.00451548	0.0171665	-0.00552454	-0.175947	-0.071779	-0.107886	-0.179449	-0.285005	-0.161408	-0.162289	-0.2828	-0.292101	0.30906	-0.14802
ERV46	0.0627572	0.126325	-0.0772145	-0.115769	-0.0230836	-0.0103175	0.160817	-0.117537	-0.0658247	-0.0878959	-0.0141513	-0.0726527	0.123335	-0.0412152	0.327538	0.233594	0.348674	0.162623	0.162971	0.0425883	0.0335534
YAL066W	0.0564448	0.0421961	-0.0486808	0.0182923	-0.0231173	0.0114813	0.000576963	-0.0416502	-0.014536	-0.00679375	0.00340075	0.0106366	0.00406267	0.10596	0.0454709	0.0953168	0.0440863	0.0169241	0.199462	0.00699451	0.0162966
YGL218W	-0.0377382	0.0413131	0.00974846	-0.0109075	-0.0232712	-0.0371815	0.0644828	-0.0132716	-0.0676137	-0.00862274	-0.04202	-0.0774703	0.131721	-0.0971917	0.0568748	0.0748753	-0.0825637	0.00141315	0.00489684	0.112086	-0.0573361
VAC8	0.0216503	0.0172521	-0.198002	-0.169485	-0.0233123	0.0384221	-0.0904342	-0.179655	0.0569164	-0.115932	-0.069576	-0.243402	0.00298329	-0.116861	0.0938306	0.46517	0.41472	0.0107942	-0.185543	0.310189	0.120909
OPI10	-0.10538	0.0734912	0.0967611	0.0447438	-0.0233358	-0.0191104	-0.125184	0.010651	0.0107369	0.0814487	0.156371	0.0618315	0.0919638	0.285615	0.117442	0.601193	0.413876	-0.237741	0.17668	0.214871	0.162236
CAM1	0.141917	0.140792	0.0283994	0.00627648	-0.0233416	0.0590783	0.0285974	0.0596737	-0.022298	-0.100303	0.0492822	0.083261	0.0283287	0.204729	0.0471894	0.116791	0.00551497	0.148869	0.0701145	0.21461	0.107206
YHR145C	-0.0784174	0.113487	0.00716679	0.0137838	-0.0234472	-0.0189862	0.128254	0.00584548	-0.0524131	0.0163679	-0.055161	-0.000432873	0.145286	-0.119504	0.197815	-0.0158336	-0.0521783	0.0935196	-0.0885661	0.0295306	0.0975703
KRE9	-0.0086416	0.0262335	-0.0363143	-0.0830648	-0.0234883	-0.0388183	0.0212949	-0.105005	-0.0197187	-0.0656601	-0.0568918	-0.188338	0.0327779	-0.155254	0.028852	0.0223607	0.0564725	-0.0127577	-0.273859	0.24625	0.0973411
RIB7	-0.102391	0.105316	-0.101634	-0.118093	-0.0237185	-0.103413	0.082975	-0.185136	-0.110162	-0.0189043	-0.0309169	-0.171624	0.05539	-0.212405	-0.0181094	-0.269902	-0.247592	-0.209043	-0.3073	-0.40562	-0.367306
YDL152W	0.00782699	0.123719	0.0766412	0.01151	-0.0237713	-0.0113451	0.020143	0.0358069	0.0220908	0.0338494	-0.0385811	-0.00832234	0.000129837	-0.0998902	0.109548	-0.0291684	-0.00682419	-0.0861643	-0.093448	-0.0239048	-0.0397952
DMA2	-0.00568676	-0.112104	-0.0796107	-0.165138	-0.0239532	-0.0553844	0.0855198	-0.160716	0.0599782	-0.0893732	-0.042387	-0.20188	-0.150712	-0.343366	-0.217806	-0.101538	-0.193904	-0.06152	-0.314198	0.0675148	-0.161069
MAC1	-0.0210781	-0.122245	-0.0607749	-0.0549257	-0.0239972	-0.000510804	-0.105542	0.0435965	-0.022509	0.0898235	-0.163208	-0.00501341	0.160481	-0.124509	0.171783	0.264645	0.386358	-0.0424761	0.123057	0.308407	0.128359
YBR063C	0.109815	-0.0580989	-0.0258217	0.0321291	-0.0240162	0.0335957	-0.0152517	-0.00165861	0.0371432	-0.0396989	-0.0679434	0.0121825	-0.0862118	0.0336239	-0.147467	-0.0528755	-0.0603807	0.186234	0.0701282	-0.106759	0.0762581
OLA1	0.0288944	0.231973	-0.0590605	-0.0651499	-0.024025	-0.141217	0.0116388	-0.131968	0.00121135	-0.0239649	-0.187316	-0.0715501	-0.07735	-0.361144	0.14036	-0.582194	-0.75755	-0.111895	-0.170535	-0.497692	-1.04607
THI6	0.292523	0.204078	0.0398683	0.0127689	-0.0240544	0.221456	-0.00515095	0.224448	0.0649794	0.103612	-0.161127	0.136086	-0.176577	0.112447	-0.199032	-0.124932	-0.0332211	0.0684507	0.0563338	0.0752177	0.0327497
YPR050C	0.0212096	-0.0329288	0.0750671	-0.0471148	-0.0240793	-0.00291285	0.0336943	0.023085	0.0243339	0.0232837	0.0516366	-0.0347632	0.00279612	-0.0934188	0.0428404	0.074204	-0.0706332	-0.109956	-0.106796	-0.0620289	-0.0481094
SSD1	0.0372557	0.118466	-0.0845724	0.0269275	-0.0241732	-0.0516354	-0.0608291	-0.114619	-0.00562158	-0.0628319	-0.0361249	-0.275825	-0.123316	-0.191829	-0.102055	0.0699633	0.234403	-0.0148421	-0.16103	0.081176	-0.0687829
BUD5	-0.341736	0.234428	-0.217873	-0.0182759	-0.0242114	-0.109518	-0.119039	-0.236556	-0.263	-0.0751886	-0.198456	-0.170862	-0.124621	-0.0595912	-0.0734024	-0.346003	0.217702	-0.126853	0.0823483	0.147007	-0.234231
BUD5	-0.341736	0.234428	-0.217873	-0.0182759	-0.0242114	-0.109518	-0.119039	-0.236556	-0.263	-0.0751886	-0.198456	0.111899	0.123693	0.023014	0.1147	0.323739	0.335289	0.00554371	0.296522	0.204541	0.228394
YLR379W	-0.0529847	0.0331728	0.042098	-0.01452	-0.024229	-0.0270266	-0.00806988	0.0135123	-0.0003232	-0.00422751	0.0205982	-0.0623196	-0.0481467	-0.0346893	0.0167815	-0.0752494	-0.0916252	-0.0125918	-0.118552	-0.10265	7.21329e-05
COX1	0.108705	-0.00601848	-0.0808598	0.18123	-0.0243053	0.132445	0.070032	-0.0513992	0.00335757	-0.0817359	-0.102115	-0.156815	0.275186	-0.216562	0.370867	-0.124981	0.18626	-0.433875	0.170297	0.288229	-0.498283
ITC1	0.0237521	0.00286811	-0.010101	0.0336521	-0.0246824	-0.0731261	0.0287813	-0.0402432	0.116005	-0.0649492	-0.0384048	-0.0100123	-0.0425281	0.00298329	-0.115536	-0.0364711	0.124368	-0.122532	-0.119018	0.042112	-0.0894193
YCL021W-A	-0.101284	0.00416338	-0.21681	-0.0947847	-0.0247161	0.0796205	-0.0214661	-0.209408	0.116298	-0.0382463	0.229859	0.0219913	-0.419986	-0.114879	-0.528964	-0.91875	-1.4742	0.0511215	-0.186495	-0.874777	-1.09113
IMG1	-0.117834	0.0241778	-0.0605643	-0.0564852	-0.024747	-0.121135	0.0718862	-0.170147	-0.134822	0.00596043	0.124288	0.132221	-0.112562	0.395041	-0.185697	-0.199361	-0.0542065	0.257131	0.109053	-0.324591	0.357586
YDR537C	-0.0316821	0.0268992	-0.00860532	0.0466727	-0.0247719	-0.0363853	-0.0220417	-0.0267502	-0.0473653	-0.00997748	-0.0426113	0.0136552	-0.00200241	-0.0254443	-0.0280633	0.0595076	-0.0165602	0.140465	-0.0500095	-0.00782617	0.0220482
ABZ1	0.0844589	0.0190614	0.00141315	-0.0247176	-0.0247748	-0.0144457	0.0397701	-0.0455818	0.0438624	-0.0478648	-0.00412189	-0.0702332	0.0612785	-0.00496853	-0.0733857	-0.0641511	-0.138856	-0.246341	-0.172797	-0.694618	-0.494219
EMI5	-0.142138	-0.109043	-0.0485107	0.184293	-0.0247778	-0.12078	-0.0757617	-0.127624	-0.143072	-0.0529518	0.140517	0.164503	-0.0328565	0.519733	0.0309575	0.0500628	0.279982	-0.0164945	-0.0396558	-0.0987558	0.329101
PRP24	0.12193	0.0070663	0.146264	0.142505	-0.0249627	0.057776	-0.0115153	0.185765	-0.0142417	0.0431345	-0.0945675	-0.112394	0.0951683	-0.17094	0.0229146	0.0246034	0.0626882	-0.14001	-0.0194511	-0.199895	-0.229239
AVO1	-0.0724039	-0.0571875	-0.213427	-0.176642	-0.0250625	-0.152723	-0.00383834	-0.148762	0.0889557	-0.138202	-0.255529	-0.0310584	0.0172235	-0.138804	-0.0763092	0.0941685	0.170656	0.031988	-0.0117654	-0.0360761	-0.109841
YGL108C	-0.200845	-0.0191075	-0.00300393	-0.0125743	-0.0250846	-0.0869118	-0.0643321	-0.0962768	-0.0919849	0.0186484	0.0182638	0.0597567	0.113314	0.15352	0.0617486	0.0996588	-0.0333111	-0.203515	0.0369745	-0.151362	-0.114373
SRP54	-0.154983	0.0234399	-0.00946767	-0.0484883	-0.0251756	-0.0849825	0.0626744	-0.116093	-0.0126078	-0.068205	0.145443	0.00541436	-0.114001	-0.165868	-0.138416	0.0841731	-0.00402206	-0.140768	-0.191043	-0.0618874	-0.0201151
ADE16	-0.0166623	-0.0938606	-0.0653612	0.0647449	-0.0252035	0.0161112	-0.126203	0.00470992	0.0286116	-0.0559302	-0.0244696	-0.0761374	-0.186594	-0.0805989	-0.287527	-0.033258	-0.109707	-0.217764	-0.155442	-0.158972	-0.174947
YLR302C	-0.0148362	0.0827298	0.0523881	0.0177794	-0.0252681	0.0444081	-0.02328	0.0452333	-0.0185024	0.0322137	-0.0631454	-0.0752099	0.00871635	-0.0607373	0.0772977	0.0773661	0.00677914	-0.082967	-0.0518657	-0.033667	-0.115685
YCL047C	-0.389215	-0.437295	-0.179101	-0.235285	-0.0253885	-0.326127	-0.199264	-0.23556	0.0201572	-0.0388523	0.0796614	0.174905	-0.111888	0.0936683	-0.139398	0.0714057	-0.104552	0.0770379	0.361196	0.348527	0.3477
NUP133	0.0094905	-0.02628	-0.0113073	0.0220624	-0.0255456	-0.0363631	0.00136991	0.0836559	0.0217924	-0.0237992	-0.0471193	0.0556122	0.0311976	-0.144071	-0.0586488	0.051915	-0.0621494	-0.0164901	0.0361587	-0.0643713	-0.0138323
SSH1	-0.12809	-0.0412627	-0.0884618	-0.148764	-0.0255691	-0.10275	-0.0278735	-0.140627	0.0303785	-0.0955198	-0.0403767	-0.00986562	0.0423362	0.0971118	0.053584	-0.00760135	-0.133306	-0.0820092	-0.183713	-0.166546	-0.0991946
YDL162C	-0.0466722	0.0848807	0.0305762	-0.0133313	-0.0257101	0.00315605	0.0601719	-0.0409465	-0.0227596	0.0155261	0.0108658	-0.0340421	-0.0108726	-0.113846	-0.0376079	-0.54947	-0.107335	-0.141343	-0.177924	-0.0338073	-0.123385
RET2	0.0516227	0.190501	-0.107721	-0.096428	-0.0257159	-0.0631378	0.158621	-0.127184	-0.0503978	-0.0511181	-0.086466	-0.177657	0.020456	-0.154016	0.0228862	0.0534172	0.0209679	-0.0654201	-0.150367	0.108879	-0.0609224
YIL054W	-0.0416458	-0.000372263	-0.0236378	0.000735587	-0.0257526	-0.0250596	0.0386328	-0.0592679	0.074752	-0.024383	-0.0446426	-0.027575	-0.139137	-0.00278565	-0.0818855	-0.0781204	-0.16352	-0.00444312	-0.12007	-0.0210181	0.168796
ORM1	-0.025365	0.0774344	0.00837215	-0.0826905	-0.0261683	0.0495611	0.0219345	-0.0383278	-0.0422755	-0.06645	-0.0984067	-0.0909735	-0.0174974	0.0166247	0.23482	0.0605178	-0.147699	-0.0766059	-0.271501	0.113634	-0.281251
RNT1	-0.0472922	0.0703756	0.00518438	-0.0706847	-0.0262256	-0.10249	0.0994972	0.0619421	-0.0412434	-0.0351297	-0.112261	0.0680516	-0.0827271	-0.296435	-0.0655454	-0.251494	-0.366638	-0.109882	-0.298637	-0.402842	-0.377116
TRP1	-0.0777641	-0.107496	-0.116207	-0.099867	-0.0263696	-0.0371164	-0.0896495	-0.0524431	0.0754916	-0.00677056	-0.120939	0.217888	0.0545429	0.0936683	-0.0184074	-0.167092	-0.140722	0.00682222	0.177063	-0.254768	-0.0111401
YJU2	0.0368198	0.133642	0.0202711	0.0769148	-0.0264666	0.116178	0.00260892	0.09846	-0.0194672	0.0591476	-0.245745	-0.151157	-0.0789278	-0.1621	0.0017302	-0.119167	0.0301807	-0.18324	-0.260428	0.190248	-0.238385
MEP2	-0.135927	-0.297967	-0.129605	-0.0870957	-0.026521	-0.0897647	-0.218934	-0.0127723	0.0483478	0.0271257	-0.230392	0.1147	0.0498259	0.303003	-0.147434	0.0649104	0.0610019	0.0113954	0.393526	0.0988911	0.0921533
MGR1	0.10169	0.11374	0.0110662	-0.0110253	-0.0265606	-0.0270413	0.0444081	-0.0499348	0.0296013	0.0359054	0.0733952	-0.222791	0.238579	-0.114012	0.193835	0.22085	0.133353	-0.0894085	-0.0275838	0.0738202	-0.160408
VPS71	0.0698809	0.115087	-0.0204268	0.00103837	-0.0266194	-0.0254164	0.0333278	0.0416635	-0.0260038	0.0504529	-0.0359489	-0.105445	0.286183	-0.0771871	0.447304	0.132827	0.0792655	-0.0676606	0.00266652	0.0262193	-0.212275
SUI3	-0.0990509	0.0791289	0.0155261	-0.0293363	-0.0267796	-0.0804753	0.0150265	0.0220197	0.00805655	0.0712959	0.0330318	-0.0507893	0.0516505	-0.00908289	0.122487	-0.0220929	-0.043579	-0.0702681	-0.159235	-0.124775	0.0529166
TFG2	-0.0510822	-0.0319992	-0.113378	-0.100728	-0.0268428	-0.0564762	0.0444081	-0.0678284	-0.0176653	-0.0525149	-0.00419424	0.0200007	0.134839	0.0926269	0.1137	0.371414	0.274435	-0.199176	0.0748479	-0.163242	-0.0618256
VPS75	0.0032856	0.103437	0.00209039	0.0494635	-0.0269472	-0.0100152	0.0520541	0.0502718	0.102389	0.111031	0.015469	-0.0133182	-0.222535	-0.400181	-0.268831	-0.160219	-0.162386	-0.253928	-0.197325	-0.2171	-0.442369
YPR059C	-0.108568	0.100103	0.0266018	0.0247026	-0.0270354	0.0112666	-0.0312206	0.0152692	-0.12839	0.00715244	-0.0927032	-0.0592499	0.0355958	-0.120981	0.0466727	-0.137907	-0.0595972	-0.141438	-0.170649	-0.0585135	-0.0487539
MUQ1	-0.132198	-0.0662144	-0.0978677	-0.151598	-0.0271397	-0.178851	0.054654	-0.282516	-0.0440311	-0.0359119	0.093763	-0.0633353	0.00485371	-0.0486688	0.0461558	-0.000552658	-0.126804	-0.054232	-0.059047	-0.0895667	-0.0638193
TIF4632	-0.148238	0.00442229	-0.224604	-0.181644	-0.0273397	-0.257354	0.0453032	-0.251879	-0.0798211	-0.0956554	-0.197691	-0.0255617	-0.260209	-0.265133	-0.0409258	-0.152861	-0.13838	-0.0204399	-0.184007	-0.120655	-0.185097
NBP1	0.00659246	-0.0148348	-0.034314	0.0810532	-0.0274294	0.0211101	0.0740258	0.0429384	-0.0635599	-0.0277632	-0.146287	-0.0590094	0.090867	0.0936278	0.108317	0.21364	0.304184	-0.102865	-0.0766059	-0.0784068	0.0536396
YLR243W	0.0747931	0.0995645	0.0774208	0.102766	-0.0274411	0.0648691	0.021039	0.157497	0.00682222	0.0858325	-0.0550276	0.0178079	0.0972197	-0.0398976	0.188135	0.132419	0.0750671	-0.161297	0.148986	-0.187941	-0.212195
FMP16	-0.000992916	-0.590402	0.117775	0.176246	-0.0275161	0.0304773	-0.190281	-0.0314196	-0.191966	-0.140369	0.109454	-0.0576799	-0.477683	0.166291	-0.456219	-0.495188	-0.195008	-0.324607	-0.242115	-0.126399	-0.0179896
YEL074W	0.152884	0.221494	-0.020617	0.00499749	-0.0275323	-0.0194789	0.140896	-0.116839	0.213615	-0.0409837	0.032256	-0.141834	-0.210368	0.28974	-0.24327	0.00389003	0.306612	0.156617	0.268554	0.186817	0.0766001
MTC7	-0.0333894	0.140399	-0.0508431	0.031988	-0.0276	0.0330882	0.0403735	-0.052292	-0.131542	0.0302089	-0.0452826	-0.0914868	-0.0635584	-0.124248	-0.0834806	-0.158967	-0.402838	-0.208818	-0.214116	-0.150542	-0.139042
TAF10	0.0701008	0.195738	0.118679	0.0557926	-0.0276382	0.129481	0.0777625	0.0472173	-0.113842	0.00383247	-0.00257462	-0.011095	0.0563061	0.0513582	0.174419	0.0961404	0.0599643	-0.178164	-0.0232463	-0.205583	-0.0453213
ATP10	0.220367	0.125109	0.0686846	0.0212949	-0.0277397	0.171937	0.120843	0.134839	0.0521655	0.00710937	-0.0811833	-0.0747692	-0.0363099	-0.0259979	-0.00944588	0.223571	0.281075	-0.329343	-0.119338	0.0624948	-0.28021
YLL067C	0.12307	0.0464072	0.0829478	0.0374385	-0.0277426	-0.0150476	0.43825	-0.0563892	0.0742725	-0.0100981	0.185207	-0.0157723	-0.0828601	0.0304208	-0.177937	0.132735	0.162262	-0.139895	-0.105706	0.222322	0.0214229
DAN1	-0.127702	-0.000873095	0.102322	0.0260918	-0.0277838	-0.12611	0.038394	-0.0691779	-0.02994	-0.0137522	0.00937584	0.025695	-0.0340776	0.037832	-0.0142504	-0.80227	-0.202819	0.190615	-0.00685173	0.236389	0.0980826
SPT10	0.122037	0.221246	-0.0242099	0.0136409	-0.0278132	0.0413832	0.146538	-0.0488345	-0.0369047	-0.0117421	-0.0990154	-0.100139	0.0419018	-0.202922	0.180797	0.331442	0.274041	-0.166757	-0.159056	0.217702	-0.12477
MYO2	-0.0666132	0.036862	-0.0970589	0.0364963	-0.0278573	-0.0688964	0.0135552	0.000850939	0.00374614	0.00940451	-0.175213	-0.0414067	0.0693722	-0.179753	0.134615	0.213217	0.215293	0.0168386	0.0273522	-0.0518014	0.0497562
COX3	-0.0561177	-0.0286371	-0.0640274	0.0176512	-0.0279368	-0.0423409	0.0583026	-0.0485942	-0.0500886	-0.0537093	-0.0870298	-0.0302715	0.0226448	0.00473868	0.0631992	0.140517	0.126735	-0.126278	0.099753	0.151664	-0.210721
PGD1	-0.0323444	0.151937	-0.0338634	0.0965857	-0.0279471	-0.0543249	0.0731621	-0.0330321	-0.00667055	0.0193888	0.101435	-0.167026	0.207193	-0.098504	0.0986217	0.137005	0.252028	-0.0926709	-0.0565962	0.00498311	0.014798
LCL2	-0.0451396	0.0156688	0.0290782	0.00642011	-0.0279824	0.0250146	-0.116536	0.156021	-0.00281745	0.123295	-0.0153217	0.0681893	0.148531	-0.00324105	0.183455	-0.0316526	0.00820001	-0.202457	0.0598398	-0.350002	-0.210426
YOR121C	0.0257092	0.00325681	0.00435037	0.0466028	-0.0281471	0.0216503	0.00705194	0.0750123	0.0265593	0.0570135	0.0209537	-0.0365111	0.0551818	-0.137878	0.0213092	-0.0185009	-0.0871632	-0.0989366	-0.0888162	-0.0222614	-0.111234
YOR379C	0.233704	0.0610987	0.133064	0.0320444	-0.0281942	0.0861451	0.11534	0.0197304	0.0875715	0.0179077	0.0165962	0.00185988	-0.0399169	-0.0319196	-0.185492	0.140975	0.126048	-0.106616	0.0437085	0.250901	-0.192681
RCL1	0.0193034	0.0903792	-0.00897981	-0.0322869	-0.0282883	-0.00216133	0.0340325	-0.0541316	-0.115818	-0.145521	0.340665	-0.00894062	0.100655	0.0338212	0.0516505	-0.11674	-0.274095	-0.0734479	-0.162105	-0.205926	-0.0435909
RPS8A	0.0655861	0.10013	-0.0829273	0.194503	-0.0283251	0.0710487	-0.128995	0.290649	-0.0240456	-0.0589748	0.0974355	0.29557	0.15606	0.199588	-0.135507	-0.181491	0.0526385	-0.0488867	-0.232837	-0.337816	0.215157
BIG1	0.00644884	0.102282	0.00907481	-0.021163	-0.0283796	0.0467565	0.0627849	0.0195738	-0.0460524	0.0167958	-0.0100123	0.143942	0.0730113	0.137543	0.157251	0.407462	0.362195	0.0624395	0.247648	0.619188	0.448975
ECM1	0.0394332	0.285603	0.188401	0.163099	-0.0285091	0.168796	0.0328767	0.247928	-0.0700954	-0.0347011	0.282167	0.0204275	-0.0115938	-0.266371	-0.137935	-0.548746	-0.73457	-0.281437	-0.407354	-0.59181	-0.499818
PUF2	0.0894982	0.116644	0.153299	0.0574156	-0.0285503	0.068148	0.0573047	0.0961404	0.0232554	-0.0351711	0.000966282	-0.220796	0.149376	-0.116997	0.151989	0.205968	0.243523	0.0896744	-0.0960547	0.0636272	0.062025
DAM1	0.0882773	0.021167	-0.00297791	0.019403	-0.0285517	0.0401069	0.0220624	0.00837215	-0.0871892	0.0726409	-0.00695756	-0.183667	-0.0471536	-0.0943765	-0.121714	-0.0947138	0.00616156	-0.149154	-0.12771	0.120763	-0.0476933
YOR008C-A	-0.0484361	0.0193461	-0.0151876	0.0718588	-0.0287313	-0.0136109	0.00207599	-0.0346183	-0.0528845	-0.0306369	-0.0208	-0.0210049	-0.0776727	-0.00837023	-0.0776651	-0.0285473	0.00897445	0.0393911	-0.0633368	0.0222471	0.0832883
YEL008W	-0.0890172	-0.0173689	-0.0242011	-0.0433649	-0.0288519	-0.0254457	-0.0579683	-0.0351356	-0.00276541	-0.00707208	-0.00376023	0.0427844	-0.0319092	0.0186199	-0.0304586	0.0979209	0.0290358	0.119436	-0.0259921	0.0791289	0.121228
ROT1	0.0197873	-0.0135395	0.052861	-0.0416384	-0.0288829	-0.0351992	0.0309858	0.030901	0.0139696	0.0178792	-0.0177836	-0.0255676	0.431719	-0.0456786	0.633896	0.947659	0.849143	0.0992413	0.354351	0.584828	0.311526
COX13	-0.128446	-0.271902	0.0579562	0.000274086	-0.0289064	0.0100923	-0.169433	0.0227868	-0.0623196	-0.103883	-0.0100182	0.025525	0.022517	-0.0992719	0.0385205	0.28206	0.861693	-0.102478	0.28876	0.134852	0.20873
YOR331C	0.0163394	0.0522629	0.0769832	-0.00413781	-0.0289697	-0.0204795	-0.00111564	0.0417616	-0.0229223	-0.00192873	-0.0343509	-0.048936	0.00686529	-0.112819	0.106991	-0.00227404	-0.0659667	-0.108797	-0.137765	-0.132032	-0.0871524
MSO1	-0.202718	0.0381412	-0.16465	-0.185149	-0.0291537	-0.251616	0.0404997	-0.268862	-0.2073	-0.0365895	0.0576097	0.0712959	0.0263468	0.13539	0.0234541	0.13648	0.0720509	-0.0291508	0.134168	0.201784	0.217603
YPR158C-D	0.188857	0.269344	-0.378988	-0.128312	-0.0292185	0.129652	-0.000138505	-0.360783	0.347155	-0.0424345	0.352487	-0.0592664	-0.974926	-0.0528486	-0.939654	-0.672814	-0.953696	0.293665	0.11402	-0.346463	-1.38116
YDR467C	-0.13464	0.123653	-0.0657689	-0.0377486	-0.0300004	-0.0821131	-0.00321646	-0.133554	0.0415093	-0.0293127	-0.0933603	-0.0845678	0.0486129	-0.272437	0.0491986	-0.302212	-0.116578	-0.157243	-0.20077	-0.203135	-0.177237
FYV5	-0.00148674	0.01594	0.0759022	0.00187429	-0.0300947	0.0710624	0.0155547	0.000995116	-0.0353722	-0.0679781	0.0657929	-0.0143364	-0.000464623	-0.0161779	-0.0110805	0.00184547	-0.0930032	-0.134048	-0.109824	-0.136694	-0.066089
PRP3	-0.0883023	-0.0153202	-0.0107912	-0.0115589	-0.0301286	-0.0260655	0.0217924	0.0103359	0.026191	-0.0324698	0.00732469	0.192889	0.126286	0.157703	0.151118	0.287851	0.211511	-0.0774185	0.220243	0.0246885	0.153079
THP2	0.00197514	0.17585	-0.010162	-0.049778	-0.0302258	0.0308304	0.0608083	0.1421	-0.0768113	0.101475	-0.143666	0.111071	0.204992	0.191601	0.20374	-0.184169	-0.155428	-0.0172491	0.0564587	-0.0914561	0.0994972
LOT6	0.19107	-0.0179487	0.145625	0.102887	-0.0302951	0.204754	0.0349341	0.177675	-0.180806	0.00446544	0.0634201	0.0776532	-0.0346139	-0.00351869	0.186957	0.313908	0.0623013	0.138316	-0.0135716	0.113954	0.33018
MSS11	-0.00347097	-0.146193	-0.0454017	0.016154	-0.0304041	-0.022342	-0.0528037	-0.00929486	-0.00182039	-0.0166521	-0.00100302	0.0187481	0.0538064	0.063848	-0.0734342	0.0305762	0.0744917	0.0861587	0.16123	0.196116	0.0597567
TFA2	-0.137016	0.086281	-0.104452	-0.126477	-0.0304645	-0.0767458	-0.0541556	-0.0884434	0.0135409	0.00399074	-0.0637002	-0.0477007	-0.0432296	-0.145342	-0.0261742	0.0810532	0.317929	0.0187196	0.0968825	-0.106194	-0.00238386
SWT21	0.195499	0.0384924	0.00871635	0.0393069	-0.030522	0.134195	0.00399074	0.0512189	0.0800163	0.0316493	-0.0880676	-0.0920126	0.0396859	-0.150886	0.00255131	0.250986	0.231002	-0.0339269	0.0348777	-0.18148	-0.0336714
KAP114	-0.110646	-0.0435299	-0.129966	-0.0529204	-0.0305382	-0.0478633	-0.0473772	-0.0901639	-0.0739839	-0.0691143	-0.0762301	0.0964373	-0.0686573	0.0866479	-0.191272	-0.101888	-0.0817115	-0.0580449	0.14801	0.0839962	0.0201146
DBP8	-0.0339683	0.091341	-0.0320125	-0.0440356	-0.0306296	-0.106514	0.0348355	-0.0421211	-0.0514814	-0.0573016	-0.00649084	0.154155	-0.0432638	-0.175255	-0.0866452	-0.40909	-0.44686	-0.119156	-0.148967	-0.258902	-0.28116
SEC62	0.0107798	0.174521	-0.0541796	-0.135022	-0.0306782	-0.0334455	0.0946009	-0.201128	-0.0630173	-0.145995	0.170335	-0.111087	0.0355817	-0.0461969	-0.059032	-0.403004	-0.435298	-0.146827	-0.239232	-0.385997	-0.286924
RPS11A	0.0279325	-0.00266134	-0.0276176	0.175863	-0.0308256	-0.0163909	0.0211812	0.163731	0.0484455	0.0984061	-0.272543	0.0455408	0.237821	-0.455651	0.35461	0.378212	0.376524	-0.352037	-0.100944	-0.339464	-0.545571
NRD1	0.177293	0.183722	-0.0584084	-0.0470194	-0.030973	0.00883106	0.303401	-0.0477678	-0.141409	0.00157168	-0.0611783	0.00693709	0.0769148	0.343271	0.207381	0.0370026	0.139548	0.189578	0.258664	-0.114104	-0.188677
LAG2	0.171822	0.137123	-0.01865	-0.000409784	-0.0311248	0.111031	-0.0247147	0.0408504	-0.0161428	0.0846222	0.0709114	0.000245237	-0.0654548	0.137425	-0.252152	0.207843	0.278496	0.161681	0.281989	0.256117	0.378356
ACF2	0.0891049	-0.0103436	-0.0285326	0.0346101	-0.031141	0.0446459	0.029262	0.0903521	0.0813533	0.0546401	-0.23691	-0.0639007	0.0372416	-0.0511361	0.08337	0.421932	0.491648	-0.0197889	0.199625	-0.0270133	0.0207404
YGL102C	-0.291045	0.0208826	-0.0340495	-0.0927309	-0.031172	-0.158925	-0.0992271	-0.179062	-0.0622579	-0.0921956	-0.0188882	-0.0369787	0.0466587	-0.131389	0.259315	-0.236391	-0.300777	0.0377758	-0.0912409	-0.198121	-0.102502
GIM4	-0.180616	-0.267095	-0.135222	-0.136414	-0.0312059	-0.0644331	-0.220305	-0.0300004	-0.101736	-0.0170491	-0.0709392	0.356099	-0.0882195	0.302828	-0.100532	0.0220908	-0.083019	-0.054232	0.320646	0.216225	0.15082
OSW1	0.0141553	0.111365	-0.014654	0.0321573	-0.0314491	-0.00576932	0.0461977	0.0652552	-0.02249	-0.0113131	-0.0452096	-0.0428669	0.079443	-0.119937	-0.00952285	0.0715842	-0.0343864	-0.0326853	-0.0178829	-0.0226688	-0.0275235
CAK1	-0.123833	0.11246	-0.0796991	-0.0720671	-0.0314668	-0.0544927	0.0344552	-0.151349	-0.0860678	-0.0393104	0.0601166	0.0393209	0.0948711	-0.0416413	0.0769011	0.0859549	0.0494495	-0.154655	0.0866207	-0.260907	-0.31371
ORC2	0.0437924	0.0462955	-0.0296337	0.00315605	-0.0316674	0.00784134	-0.0113742	0.0757517	-0.000155819	0.114114	-0.188312	0.00537124	0.0519011	-0.0333097	0.0953438	-0.159687	-0.158416	0.0132264	0.0577483	0.0217213	-0.0897708
YNL313C	0.165931	0.233152	0.0598536	0.103853	-0.0316924	-0.000450191	0.151729	0.065269	0.034582	-0.0549797	0.0263043	-0.0700439	0.108852	-0.161122	-0.0846887	-0.12117	-0.138469	0.0119393	-0.14366	-0.0831473	-0.17015
LAG1	-0.127515	-0.0802801	-0.124616	-0.154575	-0.0318267	-0.0501558	-0.0141164	-0.218325	-0.003591	-0.0747571	-0.0668837	-0.101756	-0.220964	-0.067198	-0.233822	-0.0793942	-0.132399	-0.175934	-0.225234	0.0138696	-0.207736
ENT5	-0.0121102	0.176195	0.100614	-0.0523443	-0.0319741	-0.0145491	0.0707053	0.0508012	-0.148602	0.0374385	0.180797	0.0488639	0.163821	0.115579	0.414753	0.0190471	-0.103516	-0.0531644	0.0173091	-0.0618964	0.11929
PRM6	-0.216642	-0.135656	-0.26951	-0.133909	-0.0320287	-0.24817	-0.155627	-0.228926	-0.0886704	-0.0649627	0.0726821	0.0841323	-0.27402	0.776559	-0.105982	-0.501835	-0.399808	2.0464	-0.17484	-0.255401	0.184547
RNQ1	-0.0333835	0.0618038	-0.0336847	-0.0163996	-0.0320995	0.00301209	-0.071729	-0.0849855	-0.137516	-0.0527109	0.154739	-0.0169703	0.00690837	-0.0386434	0.0394473	0.15269	0.177089	-0.0988068	-0.121774	0.0555427	0.101341
SAL1	-0.0637921	0.05539	-0.0455193	0.0182069	-0.0322028	-0.00398011	0.0470637	-0.114524	0.0789923	-0.0620937	-0.024587	-0.0692263	0.0587321	-0.0890847	0.0442122	0.0601443	0.164078	-0.153641	-0.180974	-0.0015474	0.015997
YJR142W	-0.240892	-0.30194	-0.101685	-0.178051	-0.0322456	-0.162703	-0.145545	-0.218355	-0.059065	0.0332574	0.216995	0.182476	-0.313825	0.198683	-0.278694	0.134076	0.0275363	-0.192273	0.16114	-0.00717937	0.0309434
COR1	0.0526941	-0.288026	0.0894846	0.0995107	-0.0322707	-0.00944007	-0.0137813	0.090596	-0.0151161	-0.068795	0.098716	-0.0793515	-0.140199	-0.131558	-0.180633	0.345419	1.07638	-0.399506	0.164374	0.267356	-0.0525044
SAP1	0.0219487	0.158518	0.0202568	0.0201572	-0.0322913	-0.0584745	0.162842	-0.0185945	-0.0565377	-0.0197319	0.0828661	-0.076866	0.164735	-0.0674036	0.0460859	0.263251	0.448869	0.0898642	0.0608775	0.269835	0.482631
YJR129C	-0.00967099	0.00743952	0.0651449	0.0776669	-0.0323046	0.0258934	-0.0162698	0.059909	-0.137978	-0.00380507	0.181522	0.294371	0.161656	-0.0318768	0.0497702	0.0842684	-0.288285	0.113527	0.368366	-0.31001	0.0600889
UTP6	-0.0233768	0.0416075	0.0258368	-0.0288122	-0.032337	-0.015001	0.0258793	0.0972467	-0.023808	0.0461697	0.0320726	-0.0258261	0.121917	-0.154456	0.071543	-0.219191	-0.320983	-0.133969	-0.217373	-0.450285	-0.278164
YDR094W	0.0790469	0.183175	0.0486408	0.0815305	-0.0323503	0.00401952	0.117735	0.0359757	0.010035	0.0409625	-0.381502	-0.0325244	-0.148092	-0.244323	-0.216094	-0.307342	-0.227425	0.0492544	-0.0974494	-0.12788	-0.0236672
CEX1	0.108103	-0.0827241	-0.0148668	0.0573186	-0.0324477	0.00233527	0.0138553	0.1029	-0.0173878	0.0803984	-0.233518	-0.017512	0.0432885	0.0547651	0.0286257	0.235335	0.32067	0.0970714	0.258326	0.35061	0.116618
SET1	-0.179199	0.152183	0.00950483	0.0286682	-0.0324831	0.0206693	-0.0496077	-0.0986832	0.0107798	-0.00392369	0.0332151	0.171847	-0.0811574	0.0523881	-0.0953363	-0.16882	0.0697297	-0.0418879	-0.00401483	-0.0011113	0.0978535
YKL225W	-0.103998	0.231715	-0.00506263	0.0176084	-0.0327059	-0.0738988	0.101193	-0.108036	-0.00541593	-0.0193268	0.0118105	-0.160522	0.0619697	-0.0408159	0.040626	-0.361465	0.118134	0.297802	0.347518	-0.0400444	0.0427144
YJR056C	0.206993	0.0470916	-0.098348	0.00115369	-0.0328978	0.118559	-0.0519719	0.0864441	-0.155947	0.0467704	-0.0137566	-0.0444209	-0.129156	-0.0906017	-0.323498	-0.424308	-0.487897	0.013841	-0.343108	-0.353271	-0.252326
SKT5	-0.0902945	0.0279467	-0.081255	-0.00434038	-0.0329185	-0.0955907	-0.006672	-0.111747	-0.0409747	-0.0279294	0.00514125	-0.141012	0.0457086	-0.295137	0.147932	-0.238614	-0.290748	-0.041524	-0.450928	-0.21164	-0.223311
MRP2	-0.283819	-0.0361368	-0.0179706	-0.13814	-0.0329332	-0.137786	-0.0202351	-0.161021	-0.0486539	-0.0914607	0.0958839	0.146577	-0.120997	0.394799	-0.187356	-0.586259	-0.157502	0.0314234	-0.204587	-0.346725	0.0790743
MRP21	0.0276495	0.00987743	0.151287	0.0494774	-0.0329657	-0.0217282	0.0718176	0.0635306	0.00406267	0.0284136	0.0131263	0.0511911	0.073121	0.0588845	0.039363	-0.0501334	0.0331305	-0.0936712	-0.112908	-0.161281	0.115126
MUM2	-0.0744	-0.0576454	-0.0975142	-0.064756	-0.0330484	-0.12079	0.0133551	-0.118284	-0.00580553	0.036862	-0.0593175	-0.153138	-0.0845999	-0.0388286	-0.212741	-0.19932	-0.0466707	-0.106995	-0.0166375	0.0381271	-0.202318
MSH2	-0.157343	-0.129141	-0.187098	-0.140779	-0.0330602	-0.0450042	-0.0624582	-0.145163	-0.0888024	-0.121013	-0.042078	-0.153195	0.0828252	-0.163189	0.0746698	0.0123112	-0.0331266	-0.0996119	-0.184734	0.00626211	-0.0249994
IMP1	0.187818	0.183061	0.115273	0.0313811	-0.0330617	0.174509	0.0281165	0.16043	-0.149948	0.0483338	-0.0149893	0.137385	-0.116808	-0.0509492	0.0927352	-0.016048	-0.178402	-0.115413	0.137084	-0.214717	-0.0886796
YGL041C	-0.0174682	0.0326651	-0.0558372	0.0165819	-0.0331443	-0.00783922	-0.00594604	0.0024649	0.0903386	0.0155118	-0.0790253	-0.0137405	0.0199865	0.00890276	-0.0385145	-0.147697	-0.0386345	-0.0276485	-0.00660678	0.243779	-0.0583663
ROG1	-0.0756766	-0.188664	-0.104815	-0.11456	-0.0331606	-0.124868	-0.00436353	-0.044107	-0.0947338	-0.0814092	-0.0991529	0.108518	0.0231986	0.0726684	0.00134108	-0.0106095	0.0774208	0.147046	0.0565697	-0.0580869	0.0422661
TLG1	-0.277231	0.00552934	-0.0964449	-0.123676	-0.0331709	-0.139357	-0.0775646	-0.202517	-0.0365569	-0.00673432	0.155257	0.0770242	-0.0740249	-0.0625592	-0.206139	0.108437	0.0681342	-0.228478	-0.0256308	0.0890099	0.0128404
UBX6	-0.146501	-0.218102	-0.136429	-0.0801215	-0.0332536	-0.112815	-0.0866131	-0.143972	-0.0487584	0.00557245	0.0148266	-0.00178572	-0.205284	0.223039	-0.109802	0.0318892	0.177191	0.175135	0.214063	0.181408	0.0490313
YLR179C	-0.133225	0.200065	-0.0771841	-0.0642235	-0.0333289	-0.0577971	-0.102911	-0.200548	-0.144835	0.0798798	0.462304	0.111298	0.210102	0.352725	0.366957	0.141184	-0.205908	0.0554872	0.0411308	0.25964	0.129323
UGA3	0.0706504	0.188249	-0.18545	-0.204501	-0.0333658	0.0915577	0.0477617	-0.0652405	0.0115672	-0.107259	-0.136624	-0.0642687	0.104538	0.0986486	0.118506	0.409472	0.0444501	0.322782	-0.0565242	0.477916	0.368176
YJR124C	-0.149362	0.175378	-0.125903	-0.0011243	-0.0334499	-0.0733629	-0.0160378	-0.0638675	0.0481804	0.0906773	0.0626744	-0.0352258	-0.0415136	-0.0827302	-0.0389279	-0.0462788	-0.0393726	-0.00788274	0.0934655	-0.170758	-0.277618
PRM3	-0.139031	-0.0611828	-0.11163	-0.0378434	-0.0334617	-0.094224	-0.0661887	-0.0318429	-0.0759077	-0.0265386	-0.0380522	0.139941	-0.011796	0.250016	-0.0268061	-0.172809	-0.127606	1.16919	0.218682	-0.1006	-0.082747
URB1	0.0963293	0.175952	-0.0719822	0.0457225	-0.0335046	0.0522489	0.133879	-0.0471163	-0.00745343	-0.185912	0.0211954	-0.00747083	0.0847038	-0.197016	0.101704	0.220119	0.091666	0.120445	0.102107	-0.112118	-0.0932264
ADE3	0.0787328	0.107782	-0.0637424	0.00547185	-0.033633	-0.0703165	0.0906367	-0.0803792	0.0990528	0.0387592	-0.312124	0.0065781	-0.183233	-0.0586713	0.0174231	0.0270125	0.352216	0.236572	0.17163	0.0246034	0.0812714
RTT109	-0.110958	-0.143709	-0.131838	-0.0975482	-0.0336419	-0.073202	-0.0196939	-0.0505263	-0.0665996	-0.0311086	-0.131601	-0.020083	0.0751903	-0.0208951	-0.0229399	0.170502	0.14274	-0.135637	0.0158829	-0.0439805	-0.0770958
UBC7	0.152041	0.0475803	0.0824846	0.0902302	-0.0336611	0.164542	0.00139874	0.153209	-0.0309287	0.183455	-0.140832	-0.15723	-0.0721566	-0.00981623	0.179957	0.105611	0.180288	-0.0148115	0.0511911	0.344544	0.0686433
IRC21	-0.00349122	0.156565	-0.0224402	-0.0473384	-0.0336832	0.0664543	0.0169527	0.0106223	-0.0761982	0.00769785	0.000836521	0.0175229	-0.297589	-0.0219875	-0.170389	-0.480108	-0.151261	0.11699	-0.0656043	-0.142317	-0.224122
FPS1	-0.174169	0.0156546	-0.178241	-0.152075	-0.0338501	-0.261834	0.0928434	-0.255978	0.0209822	-0.0768265	-0.177764	-0.270937	0.144451	-0.0574938	0.189072	0.014541	0.0634615	-0.0569083	-0.0772815	0.01983	-0.0493241
MTG1	-0.0386864	-0.0353574	0.0839418	0.0316493	-0.0339092	-0.00833395	0.107849	0.023596	0.0328343	0.086349	0.11816	-0.0532048	0.0669089	-0.0382982	0.0548485	0.244144	0.0831521	-0.119318	0.0685332	-0.114905	0.00054812
MRP51	-0.131007	-0.145521	-0.0606997	-0.0432727	-0.0339299	-0.117401	0.0317622	-0.0558447	-0.129658	-0.224982	-0.0840524	0.0265593	-0.0526974	0.0613753	0.0407943	-0.00413925	0.153611	0.0165248	-0.238303	-0.173746	0.262698
GCD2	0.0546957	0.228628	-0.0852074	-0.0470313	-0.0339609	-0.0912224	0.0135552	-0.191791	0.00358785	-0.0367375	0.0700595	-0.167743	0.0494635	-0.158619	-0.0865595	0.132537	0.0339198	-0.184497	-0.156301	-0.0846872	-0.142207
IKI1	-0.106566	0.0376915	-0.0408219	-0.0668232	-0.0340185	-0.0566007	-0.00458061	0.0218066	0.00643448	0.0216929	0.0152121	0.14814	0.225189	-0.0162727	0.164722	0.147398	-0.0303732	-0.101734	0.188781	-0.402939	-0.220685
YNL024C	-0.0045314	0.100507	-0.0128407	-0.0946876	-0.0340687	-0.0454002	0.120047	0.0357787	-0.0310968	0.0113382	-0.0394097	0.143211	0.264981	0.0206124	0.248887	-0.101242	-0.33857	-0.0433813	0.0220908	-0.596473	-0.525978
YHR049C-A	-0.127972	0.0579424	-0.0383174	-0.0171995	-0.034113	-0.036995	0.00281052	-0.0406364	0.0480827	0.02905	-0.0239928	-0.0377842	0.122249	-0.183523	0.0840915	-0.164642	-0.0813161	-0.127327	-0.00974651	-0.125719	-0.0933787
FOB1	0.0976647	0.0941685	0.122712	0.210925	-0.0341899	0.116445	0.0775712	0.129481	-0.0808827	0.0129834	0.126946	-0.122779	0.16818	-0.0877288	0.0920586	0.131181	0.0604487	0.0873406	-0.0770502	0.0173661	0.0918826
AIM21	-0.196275	0.0302089	-0.164402	-0.148505	-0.0341913	-0.211775	0.16355	-0.252207	-0.0696336	-0.0824262	0.00118253	-0.0536524	-0.0948817	0.0272956	-0.143401	0.142962	0.271808	-0.148508	0.0519567	0.0959649	0.188641
MRPL38	-0.383524	-0.0484406	-0.167695	-0.13677	-0.0342253	-0.330532	0.0703618	-0.324536	-0.131008	-0.041876	0.0607945	0.12083	-0.188153	0.284573	-0.271883	-0.459032	-0.269377	0.115073	-0.133972	-0.106655	0.234526
YGL034C	-0.0687405	0.0286964	-0.0741585	0.0511633	-0.0342667	0.011467	0.000115411	-0.0506668	-0.00272494	-0.000971261	-0.0682186	-0.00975378	0.0842412	0.000894194	0.000721167	-0.0511734	-0.0611467	0.142322	-0.0739945	0.00363102	-0.0314506
UBP6	-0.0738153	-0.171117	-0.0511809	-0.025108	-0.0342755	-0.00982931	-0.0790924	0.0231276	-0.0314816	-0.00525665	-0.00479193	-0.0526226	0.17401	0.0811214	0.20588	0.267464	0.239667	-0.0755398	-0.0302641	-0.0321644	0.0359195
YDL016C	0.00772654	0.0828116	0.0665646	0.0694822	-0.0343435	-0.0546545	-0.028771	-0.00875627	0.0379023	0.0555427	-0.0410504	-0.0643653	0.0701008	-0.187914	0.0307175	-0.145301	-0.11441	-0.126105	-0.135855	-0.0275353	-0.0962568
YJR120W	0.0184775	0.102739	-0.0951098	0.0101783	-0.034376	-0.0228696	0.03011	-0.0245474	0.0597014	-7.21e-06	-0.094127	-0.100268	0.0236954	0.0247594	0.100413	0.0603241	-0.0551116	-0.0369151	-0.0507789	0.211947	-0.0475039
ACB1	0.0589814	0.00960516	0.099174	-0.0211044	-0.0345252	0.110497	-0.0500737	0.0554317	-0.0256557	0.0599505	0.10659	-0.0579457	0.190792	-0.100602	0.216411	0.498741	0.273778	-0.170782	0.156254	0.0595353	-0.0346553
SAC7	0.0145981	0.105879	-0.0624402	-0.00321502	-0.0347144	-0.023676	0.14965	-0.0952254	-0.0965514	-0.154614	-0.116942	-0.233093	0.128056	-0.0342682	0.18612	0.00272412	0.107996	-0.0389783	-0.333663	-0.0322544	-0.215293
YML096W	0.0116388	-0.0371356	0.0636824	0.0829886	-0.0347188	0.00555808	0.0151835	0.16981	0.0711723	0.0609466	-0.077557	0.0837512	0.0226164	-0.172809	-0.137707	-0.0499243	-0.133192	-0.0805806	0.204228	-0.0827302	-0.212044
DEP1	0.230978	0.275222	0.0484176	0.153766	-0.0348001	-2.07705	0.196657	0.0443941	0.0634339	0.0854111	-0.100487	-0.15702	0.365222	-0.153928	0.32239	0.187198	0.202913	-0.0786216	-0.052452	-0.0814016	-0.227895
AIM5	-0.187446	0.130918	0.252973	0.137307	-0.0348681	-0.0642039	0.0858053	0.00499749	-0.156344	0.0621079	0.127356	-0.125519	-0.0147648	0.124249	-0.039429	-0.279827	0.0895795	-0.118873	-0.19928	-0.234089	0.0221902
LCB4	0.145169	0.130153	0.000908612	-0.0311793	-0.0348991	0.00798482	0.146434	0.0368339	0.162197	0.0136123	-0.160939	-0.080843	0.167974	-0.0998639	0.198004	0.452996	0.124725	0.02273	0.08658	0.367293	0.0875715
HSP82	-0.0734449	0.225867	-0.263447	-0.248655	-0.0349006	-0.187513	-0.0600979	-0.187428	-0.020257	-0.130705	0.0933709	-0.0291493	0.193431	-0.15167	0.175901	0.868268	0.396795	-0.0420527	0.590089	-0.0504382	-0.288413
MRPL33	-0.192516	-0.172259	0.0214087	-0.066929	-0.034911	-0.140798	-0.0523877	-0.248673	-0.143186	-0.0634107	0.306927	0.0890371	-0.101321	0.325064	-0.108066	-0.308191	-0.0683185	0.0194884	-0.0216374	0.111058	0.31516
SES1	-0.0820153	-0.000773492	-0.0487091	-0.122287	-0.0349228	-0.142858	0.018449	-0.0976748	-0.0747783	0.0241211	-0.14596	-0.217974	-0.148567	-0.423041	-0.0724661	-0.235922	-0.26018	-0.15034	-0.326871	-0.18431	-0.354398
CTK1	-0.187551	0.035272	0.00462363	-0.0149893	-0.0349937	-0.107329	-0.0617037	-0.109309	-0.0566457	-0.0359815	0.153766	0.1396	0.0547513	0.177982	0.0272532	-0.112436	-0.0912224	-0.134528	-0.104964	-0.0546979	-0.0363528
YJR038C	0.0347932	0.0604902	0.067625	0.0304491	-0.0350159	-0.0030155	0.00888842	0.0374385	0.0302796	0.0235109	0.00376053	0.0384783	0.0449396	-0.0423602	0.0782136	0.11386	-0.0533545	0.035835	-0.00292297	0.0872456	0.0768327
YDL159W-A	0.00168697	0.0491289	0.0201288	0.0252415	-0.0350558	0.0485431	0.0189475	0.0255817	-0.0487002	-0.0310216	0.0555566	-0.0671421	-0.0169907	-0.0787054	0.0131406	-0.106313	-0.119824	-0.000357833	-0.111198	-0.100145	-0.0780808
YGR235C	-0.0268208	-0.136883	-0.0455893	-0.00175972	-0.0352096	-0.0618166	0.0358772	-0.0345164	-0.14066	0.0226306	-0.0664621	-0.0977134	0.0812169	0.0871233	0.219971	0.148023	0.475936	0.105718	0.134116	0.326698	0.350248
SSL2	0.0108801	0.0582611	0.0533894	0.0481525	-0.0352317	0.0170525	-0.0234384	-0.0789019	-0.0398902	-0.0320051	-0.0472862	-0.193735	0.129164	-0.148231	0.236486	-0.0960085	-0.00853276	-0.174183	-0.280126	-0.097647	-0.0961935
SWS2	-0.0314521	0.115353	0.179613	0.124116	-0.035319	-0.0275955	-0.0168404	0.0917878	-0.070412	0.0561534	0.0177652	-0.0230748	-0.00959837	-0.100823	0.100372	-0.243709	-0.032371	0.155361	-0.245939	-0.0260582	0.213689
YHC1	0.179218	-0.00962306	0.0512886	0.118253	-0.0353766	0.1184	0.0269983	0.225941	-0.0212991	0.0646897	-0.246976	0.0564032	0.249737	0.0337789	0.405568	0.175173	0.214771	0.0625639	0.206806	-0.0528815	-0.0600273
YOR214C	-0.0198328	0.0479432	0.0489336	-0.021551	-0.0354446	0.0239934	-0.00308056	0.000706747	-0.0158759	-0.00346374	0.0607668	0.0147266	-0.0219596	-0.0266738	0.0119822	0.0118677	-0.0782118	0.00193192	-0.00559261	0.0663992	0.0548068
SSY5	-0.0238109	-0.0988624	-0.192886	-0.183427	-0.0354786	0.00583112	-0.0903206	-0.0540283	0.026361	-0.156769	-0.222993	-0.113409	0.0110089	-0.0163121	-0.0593882	0.235813	0.349388	-0.0222307	-0.153605	0.336341	0.221011
YDL050C	-0.0027047	0.0529584	0.020015	0.112206	-0.0354846	0.00508375	-0.00625753	0.0625777	-0.0325392	0.00154286	-0.0691976	-0.0614041	0.0129262	-0.122273	0.0794839	-0.162728	-0.17182	-0.0135221	-0.113814	-0.179271	-0.120882
RCO1	-0.386798	-0.391827	-0.321753	-0.41275	-0.0356221	-0.363722	-0.0590816	-0.346001	0.0582195	-0.0560382	-0.165023	0.0757243	0.0192037	0.12923	-0.0563922	-0.0300859	0.0311128	0.159578	0.0526663	0.144138	0.272847
SLY1	-0.0662718	0.000591384	-0.0475322	-0.058775	-0.0356383	-0.0270148	0.020015	0.0125258	-0.0314418	0.0392086	-0.0834744	0.0449536	0.0415794	-0.104125	0.0277627	-0.00926002	0.069441	-0.0770745	0.0477338	-0.028331	-0.0961226
STE13	0.0220766	0.0291489	-0.0416814	-0.0402373	-0.0356561	0.0282297	-0.0264225	-0.0832987	0.0540288	-0.172196	-0.0260067	-0.188781	-0.198174	0.0257376	-0.124434	-0.000945275	0.09149	0.00270972	-0.17719	0.256516	0.0811078
PIN2	0.191638	0.105772	0.289374	0.252791	-0.0357626	0.162674	0.106683	0.107152	-0.0284708	-0.00254138	-0.0115443	-0.145637	0.0963293	-0.0697168	0.13355	-0.285337	-0.145834	-0.0523697	-0.289298	-0.149817	-0.101476
PET494	0.0214513	0.0716254	0.0405979	0.0663028	-0.0357907	-0.109071	0.0614859	-0.046699	-0.04213	-0.0156936	0.03011	-0.114096	0.122235	-0.133439	-0.0695533	-0.0271103	0.208705	-0.0202878	0.12148	0.0754231	0.0859141
YKL066W	-0.183102	-0.0702878	-0.0813543	-0.0399628	-0.0358824	-0.00058008	-0.15981	-0.146903	-0.150843	-0.0865426	0.0920044	-0.0805501	-0.220322	-0.0540687	-0.144715	-0.649211	-0.69146	-0.391617	-0.449805	-0.572437	-0.394758
YHR210C	0.0642069	-0.0982136	-0.133214	-0.110562	-0.0359548	0.0424622	-0.0106154	-0.000497816	-0.0547489	0.0217924	-0.0732126	0.0830431	0.0526524	0.384636	0.038675	0.227063	0.0304491	0.0970174	0.509138	0.165057	0.0553345
YER138W-A	-0.0956893	0.10208	-0.418028	-0.295902	-0.0360732	0.0732444	-0.044644	-0.371187	0.0547513	-0.0870758	0.393207	-0.0995872	-0.601982	0.113154	-0.381271	-1.23422	-0.774713	0.361768	0.441037	-0.614299	-1.32565
YPR096C	0.0249154	0.0394753	-0.0267003	-0.0974355	-0.0361604	-0.0297412	0.0946955	-0.0340909	-0.000311656	-0.00910176	-0.0223127	-0.120989	-0.0615305	-0.142541	-0.018992	0.055751	0.023667	-0.17417	-0.168633	0.10916	-0.166294
YGR064W	0.0361868	0.0280174	0.0535701	0.0268992	-0.0363173	0.022801	-0.0632976	0.0163965	-0.0475412	-0.00340445	0.0462116	0.0258934	0.0222187	0.151716	-0.044714	-0.0201005	-0.116991	-0.105295	0.200379	-0.223394	0.104337
TOM6	-0.284577	-0.356951	-0.0337925	-0.0907123	-0.0363824	-0.150648	-0.036372	-0.0983125	-0.143298	-0.0791854	0.0358632	0.13998	0.0562367	0.252646	0.186019	-0.205951	0.231752	0.239239	-0.00668649	-0.253479	0.219785
YKL077W	-0.170223	0.0439464	-0.151724	-0.204379	-0.0366724	-0.306065	0.0197873	-0.223192	0.0456806	-0.0196851	-0.102084	-0.0802252	-0.0914038	-0.0786398	-0.106201	-0.0455297	0.132169	0.00715244	-0.15289	-0.204216	-0.303922
TAF3	0.0627711	0.0972062	0.0759433	0.0534033	-0.0367168	0.0280316	0.0197731	0.0871233	0.0638895	0.0878023	0.00551497	-0.088988	0.163486	-0.124615	0.0995107	0.0678314	0.110751	0.000346205	0.0188051	-0.0575553	0.000923029
UBP5	0.0963698	-0.022531	0.0749986	0.0940739	-0.0367922	-0.0550351	0.0493798	-0.0337113	0.194364	0.00113928	0.0140267	-0.109838	-0.0273676	-0.0720793	0.0387171	-0.0428848	0.0842412	0.0407241	-0.0197231	0.13812	0.0268284
PCP1	-0.123728	-0.229455	-0.0671889	-0.0132556	-0.0370305	-0.0141134	-0.0521154	-0.0431776	-0.0367153	-0.0226116	0.159745	0.0270549	0.057776	0.168231	-0.024408	-0.0927863	-0.0355141	-0.0987079	0.030661	-0.277118	-0.112706
TEF4	-0.0174506	-0.0214397	0.0696747	0.0420419	-0.0371238	0.0290217	0.0207404	0.0484455	-0.0344839	0.0583165	-0.0207151	-0.059071	0.203815	-0.156079	0.469636	0.463821	0.155969	-0.306554	0.11458	0.0354128	-0.732282
PUS6	0.151391	0.186957	0.0876529	0.0990258	-0.0372911	0.0823211	0.069166	0.117522	-0.0997433	0.143393	-0.220369	-0.129439	-0.136352	-0.255744	-0.344445	-0.189807	-0.255312	-0.169905	-0.188938	-0.293034	-0.411973
YHB1	0.150092	0.264344	-0.234932	-0.445975	-0.0375028	0.0399525	0.297567	-0.471871	-0.352855	0.360522	0.515642	0.556778	-1.46057	0.378634	-1.48707	-2.6231	-2.66181	0.0392788	0.0939252	-1.81692	-1.5474
YDJ1	-0.0997665	0.169887	-0.12587	-0.254818	-0.0376553	-0.0738077	-0.0408486	-0.13834	0.076819	-0.0616058	0.0700458	0.170361	0.106657	-0.0188634	0.221506	0.344522	0.105893	-0.26662	0.164233	-0.258541	-0.545923
CBP6	-0.202323	-0.141109	-0.0583753	-0.0604183	-0.0376805	-0.221073	-0.0471864	-0.101146	-0.144045	-0.0117145	0.0561396	0.123719	-0.0189906	0.381671	-0.0572536	-0.412986	-0.0926278	0.108317	0.00896011	-0.27918	0.0588429
YNL050C	-0.263293	0.0643724	-0.0724054	-0.0702802	-0.0376923	-0.201457	0.0591614	-0.122414	-0.141492	-0.0336153	-0.13892	0.16606	0.10904	0.0747794	0.106536	0.123229	0.0451634	-0.238582	-0.208031	-0.247147	-0.196128
BUD25	0.0207262	0.0677075	-0.0155156	-0.0163719	-0.0377664	-0.0378804	0.0281589	-0.00944007	0.0943307	0.0116674	-0.0151949	-0.085388	0.0268142	-0.120156	-0.00316008	-0.00148241	-0.124723	-0.133678	-0.0311248	-0.0822948	-0.110673
CCT3	-0.0659078	0.0987834	-0.0769513	-0.160215	-0.0378908	-0.0645387	0.0992279	-0.141013	-0.00460376	-0.0453585	0.0727369	-0.0287548	0.0537786	-0.0444119	-0.0113829	0.066964	-0.0334278	-0.16131	-0.0101213	-0.19362	-0.16762
DCC1	-0.00227693	0.124553	0.148388	-0.0282501	-0.0378967	0.00629084	0.0347087	0.0220766	-0.0413889	-0.00143475	0.0992279	0.0948441	-0.023173	0.0266443	0.162339	0.212607	0.211336	-0.0272794	0.0696884	0.0671293	0.107728
RPC25	-0.136301	0.023156	0.036229	-0.0872107	-0.03795	-0.0654835	0.0166532	0.0196023	-0.0352465	-0.0389991	-0.0985766	0.160972	0.19016	-0.052479	0.202324	-0.0537408	-0.20472	-0.0646474	0.0457784	-0.0229678	-0.0855855
YLR458W	-0.0764218	0.0318892	-0.00762891	0.0212807	-0.0379841	-0.0194029	-0.0046414	0.0248019	0.0127689	0.00832911	0.0612094	-0.00461968	0.0209964	0.0267717	-0.0220021	0.0453731	-0.0147065	0.0542789	0.00227766	-0.0655258	0.0452752
UBC11	-0.414486	0.175991	-0.0382241	-0.209698	-0.0380448	-0.185315	-0.0859193	-0.211244	-0.225695	0.0370026	0.0973411	0.0823483	0.129296	-0.079696	0.0271824	-0.304405	-0.421189	-0.00836442	0.345885	-0.149821	-0.0123779
ALG2	-0.182866	0.0172378	-0.0209507	-0.104863	-0.0381944	-0.122005	0.0269558	-0.0659078	-0.0808354	-0.109743	0.0357506	-0.0147619	-0.023324	0.0322701	-0.0289756	0.276437	0.1941	0.00954783	0.00705194	0.165944	0.118107
VAC7	-0.0199645	-0.0118396	-0.0142009	0.0175656	-0.0382552	0.0310564	0.0110233	-0.0209932	0.0106796	-1.01e-05	-0.0169572	0.00914649	0.152884	0.127633	0.0930057	-0.0189014	0.126722	0.0597291	0.0594245	0.161062	0.189173
BSC6	-0.0458707	-0.00151418	-0.0885262	-0.121989	-0.0382937	-0.00356208	0.0551262	-0.0889036	-0.0425727	-0.0156454	-0.00844568	0.0387592	-0.00215122	-0.066083	0.0210248	0.127396	-0.110699	-0.0581305	-0.138492	-0.0151161	-0.0330321
YGR160W	-0.0680281	0.0382535	0.124235	0.0526385	-0.0383426	-0.0279794	0.000461589	0.0525133	-0.0418359	-0.0165602	-0.0808232	0.0385626	0.00149962	-0.132738	0.144908	-0.255682	-0.210571	-0.00938925	-0.104003	-0.1726	-0.18324
SMA2	-0.0251433	0.138408	0.0392788	0.0841459	-0.0383619	-0.0287136	0.0568332	0.031988	0.00226326	-0.0122731	-0.011956	0.0121396	0.0222471	-0.0975343	-0.0409213	0.0251848	0.162597	-0.0391325	0.120086	0.17346	0.0505365
YPL168W	-0.0265386	0.0632268	-0.151747	-0.0405399	-0.0384019	-0.011732	-0.0158598	-0.0312398	-0.0811177	-0.0175105	-0.184402	-0.102227	0.108397	-0.0356531	0.0388154	0.162764	0.233189	-0.152909	0.122792	-0.0457501	-0.0681869
CHL1	-0.224009	-0.0163894	-0.150686	-0.103091	-0.0384093	-0.102972	0.00554371	-0.152675	-0.052657	-0.0623212	-0.127308	0.0133551	0.0342862	0.0824301	-0.0834179	0.0274089	-0.0940577	-0.154463	-0.137432	0.0109803	0.0278193
AIM19	-0.120497	-0.0224402	-0.0872934	-0.0986137	-0.0384285	-0.136861	-0.0674625	-0.136675	-0.0989026	0.0249863	0.0323266	0.0167388	-0.0620636	0.108585	-0.0966316	-0.0177573	0.115406	-0.0569939	0.180033	0.201646	0.284052
YIL100W	-0.0413073	-0.0115051	-0.112295	-0.0690901	-0.0385811	-0.0339151	-0.0134595	-0.0746097	-0.08131	-0.0080104	-0.0201839	0.0744506	-0.0797219	-0.0237317	-0.166844	0.194377	-0.0394127	-0.19325	0.455471	-0.0511973	-0.228922
RSM7	-0.017017	0.0325664	0.0262052	0.0301524	-0.0386034	-0.0480855	-0.0372097	0.0152835	-0.0637861	0.0223465	-0.0491658	-0.0554009	0.0569442	0.178288	0.14176	-0.18742	0.0781726	0.274506	0.00126901	0.0773934	0.20073
VPS4	-0.246834	-0.125135	-0.247979	-0.277156	-0.0387041	-0.33595	-0.0203917	-0.250692	-0.0345371	-0.0254222	-0.0696063	0.0581641	-0.0376331	0.0844589	-0.18727	0.0645656	0.215194	-0.0102201	0.100668	-0.0298988	0.11226
YNL150W	0.0019031	0.0309434	0.0466307	-0.0097959	-0.038719	0.0235109	0.0182923	0.0170097	0.0157259	-0.00936021	0.0344975	-0.00554192	0.0125544	-0.0766424	0.0441982	-0.164708	-0.15153	-0.0500214	-0.137159	-0.0447557	-0.0508655
CAB5	0.0555011	0.0255958	0.10817	0.114034	-0.0387782	-0.00628652	-0.097667	0.0678452	-0.090677	0.1407	0.0566529	-0.0403723	-0.109717	-0.00435774	-0.0692581	-0.125491	-0.0854217	-0.102478	0.139378	-0.0656662	-0.177162
YPL260W	-0.0752707	-0.0726724	-0.0523533	-0.0705211	-0.0388108	-0.0514201	-0.0430765	-0.0277926	-0.044284	-0.0408278	-0.0609465	-0.0551071	0.0983791	0.0949387	0.251265	0.305515	0.312921	0.049338	0.0547513	0.288099	0.0584273
YPT35	0.309071	0.142074	0.0986486	-0.0024908	-0.0388197	-0.0169572	0.135193	0.0351734	0.0540844	0.0588429	-0.0403738	-0.099816	-0.0467854	-0.081284	-0.0319564	0.181815	0.277164	-0.332449	0.0112094	-0.193275	-0.446873
YLR132C	0.179231	-0.170891	0.0962079	0.168449	-0.0388538	0.130259	0.0138696	0.126709	-0.116994	0.0701695	-0.102755	-0.151921	-0.197415	-0.370751	-0.322296	-0.495852	-0.466008	-0.130959	-0.0928586	-0.152337	-0.382184
YSH1	-0.142873	0.0785688	-0.129377	-0.203025	-0.0389264	-0.167233	0.07556	-0.0701075	-0.0278456	-0.0256454	-0.0907753	-0.014708	0.0173376	-0.0539804	-0.00827155	-0.0148464	0.013941	-0.0457397	-0.108052	0.018862	0.0970983
YKL083W	-0.177831	0.153585	-0.0566412	-0.0665059	-0.0389561	-0.0213153	0.0514835	0.0264318	-0.0953333	-0.071112	0.0139839	0.0186627	0.145104	0.0782956	0.222211	-0.0614598	-0.275552	-0.0359031	-0.0295218	0.222162	0.0704031
RRG8	0.00224885	0.0147552	-0.105928	-0.11795	-0.0389991	-0.0908444	0.0736832	-0.0669819	-0.0247925	-0.0512168	-0.0600769	-0.182762	-0.14347	-0.144304	-0.188784	0.0199154	0.123905	-0.0999134	-0.0299459	0.206068	-0.246488
APL3	-0.0634348	-0.0115007	-0.0110093	-0.0349553	-0.0391844	-0.124923	0.197865	-0.118456	-0.100945	-0.0156454	-0.278069	-0.110449	-0.0358528	-0.0559842	-0.0849993	-0.0582927	-0.0793698	0.00594606	-0.0394067	0.054529	0.000144262
NPL4	-0.0101271	-0.13731	-0.0505248	-0.0426351	-0.0392481	0.00901746	0.0426303	-0.0352761	-0.0544822	-0.0799796	0.158104	-0.0354461	0.0679002	-0.116453	0.0600751	0.0795932	0.0547513	-0.130667	-0.154581	-0.00429407	-0.0872919
YOR318C	-0.17112	-0.0714576	-0.0186558	-0.114479	-0.0393771	-0.108666	-0.00626043	-0.100418	-0.146068	0.033201	0.0952763	0.121957	0.151326	0.131813	0.192245	-0.0146191	-0.412693	0.180059	0.32572	0.155646	0.247575
TIM11	-0.230971	-0.0290904	0.0523185	-0.0550321	-0.0394379	-0.110421	-0.0437009	-0.107374	-0.035696	-0.120818	0.368455	0.0325946	0.210888	0.173473	0.0955059	0.499445	1.08168	-0.201117	0.25724	-0.0998655	0.221667
MMR1	-0.00850809	-0.0466603	0.03734	0.0138553	-0.0394527	0.0468961	0.0143553	0.176974	0.0411589	0.0194884	-0.145671	-0.143648	0.00723857	0.0892812	0.304289	-0.0219142	-0.18273	-0.00544924	-0.161747	0.101448	-0.185405
PGA1	0.145038	0.00121135	0.0655172	-0.0320833	-0.0395357	0.0655447	0.0270691	0.111512	0.0333419	0.0367354	-0.0767139	-0.137394	-0.0532182	-0.142572	-0.128666	-0.066237	-0.0247176	-0.141645	-0.140379	-3.31824e-05	-0.184103
AKL1	0.0934926	0.0281731	0.0425603	0.164851	-0.0395402	0.0299405	0.0470358	0.0189902	0.00432161	-0.0247763	0.0634891	-0.183325	-0.0689645	-0.125386	-0.0905464	0.206543	0.295641	0.0583442	-0.115379	0.163988	0.0499792
IGO1	-0.0545541	-0.00727652	-0.100448	-0.177816	-0.0396366	-0.0962753	-0.0532138	-0.139563	0.0342016	-0.0264563	0.0284984	-0.115735	0.0337648	0.0313387	0.0181214	-0.117149	-0.0516399	-0.0660996	-0.109921	-0.0611692	0.0451214
BRO1	-0.144082	-0.0288564	-0.0659002	-0.0132614	-0.0398308	-0.0963632	0.0487384	-0.0945043	-0.0649295	-0.110075	0.014041	-0.0737515	-0.0345208	-0.0578812	0.0518175	0.150352	0.318091	-0.010659	0.014798	0.141786	0.0408644
CTK2	0.0434285	0.0384924	0.00996339	0.00752563	-0.0401572	0.0369604	-0.0318768	0.0274372	0.000230813	0.0111378	0.0318327	0.0771609	0.184382	-0.0545496	0.351798	0.244071	0.195864	-0.105208	-0.0163996	0.0496168	0.0438204
YLR358C	-0.0395268	0.00805655	0.0428264	0.00371736	-0.04031	0.0150979	-0.00133367	0.0535006	0.0175371	-0.066518	0.0475244	0.00675042	-0.00567807	-0.0827562	-0.0222277	-0.181683	-0.117504	-0.0513214	-0.12874	-0.092254	-0.0734221
YKL115C	0.134247	0.117256	0.0579424	-0.0401052	-0.0403144	0.0355676	0.161836	0.059383	0.0813533	-0.0109017	-0.128841	-0.117601	-0.0491464	-0.177154	0.103384	0.0689459	0.0283004	-0.204178	-0.40966	0.104618	-0.325993
CDC10	0.0334124	0.0774208	0.0368479	0.0111378	-0.0403738	-0.0086924	0.0765181	0.115646	-0.0966161	0.0834653	-0.133725	0.0237521	0.0905283	0.0414252	0.160791	0.236389	0.312305	0.024192	0.291073	0.258157	0.264873
SQT1	0.0201572	0.130812	0.0684782	0.0918284	-0.0403975	0.0346806	0.0496168	0.0729427	0.0138981	0.0106223	0.236805	0.00603226	0.109267	-0.0726982	0.0271965	0.0671155	0.0177937	0.00766914	0.0576929	0.0312681	0.160223
PHO86	0.0992548	0.218112	-0.108931	-0.0630896	-0.0404272	0.0635582	-0.0409465	-0.0708923	-0.0512407	0.0106366	0.0505365	-0.0918081	0.0848262	-0.141295	0.128122	0.0958974	-0.0839392	-0.109307	-0.182766	-0.244242	-0.185354
YKR104W	-0.0555943	-0.000108206	-0.105185	-0.0292538	-0.0404702	-0.0947323	0.0544179	-0.142521	0.00198955	-0.0731003	-0.105982	-0.161837	0.0401349	0.163924	-0.086918	0.0434145	0.0498538	0.00515563	0.0291207	-0.0743332	0.0144553
YLR171W	-0.101165	-0.0325702	0.0351171	-0.00561434	-0.0406705	-0.0301522	-0.0601536	0.0201715	0.0253832	0.0179504	0.0622599	0.0338635	0.00226326	-0.0306546	0.0222897	-0.334414	-0.120435	-0.0318886	-0.0939114	-0.0140581	0.111926
BAG7	-0.0563397	-0.0639158	-0.0169469	-0.0374451	-0.0406839	-0.0375576	0.00131226	-0.0466021	-0.00224514	-0.00575918	-0.0507654	-0.00421883	0.0147124	0.0208115	0.0317057	-0.183299	-0.154739	0.0876258	-0.0454136	-0.0664546	-0.0921925
UBA3	0.0743958	0.0413271	0.0940469	0.0703618	-0.0406839	0.013255	0.0224459	0.055029	-0.142957	0.00573053	0.0812714	-0.0194555	-0.0892459	-0.0204707	-0.0501767	0.0765044	0.0374103	0.0402051	-0.13877	0.00374614	0.0812578
RAD59	0.240815	0.0389418	0.185055	0.206356	-0.0407595	0.227199	0.0237663	0.174023	0.00488246	0.0948036	0.17502	0.136362	0.618699	-0.0749242	0.797046	0.474462	0.660098	-0.00687928	0.298201	-0.430377	-0.307926
PZF1	0.0468822	0.00785569	0.109668	0.151209	-0.0409599	0.0695509	-0.0551236	0.142008	0.0399806	0.0487244	0.133327	0.0354128	0.0772567	-0.0718988	-0.00193595	-0.0664047	-0.255677	-0.139488	0.00976279	-0.29314	-0.229991
MNP1	-0.0366975	0.0600335	0.0535423	-0.0159167	-0.041144	-0.133397	0.132064	0.00396197	-0.0433694	0.0452752	-0.291641	-0.00167883	-0.0101896	0.0778309	0.0591476	-0.222323	0.158221	0.036426	-0.196662	-0.434485	-0.0208819
YDR509W	0.0154119	0.0408924	0.0303926	-0.0180261	-0.0412479	-0.0135308	0.0732444	-0.0197889	0.0209537	-0.0339417	0.094182	0.0132979	-0.034976	0.0334547	-0.00498011	-0.121053	-0.15856	-0.00655026	-0.171568	-0.0106808	-0.0487748
YDL221W	-0.111514	0.109066	0.041243	0.106107	-0.0412538	0.0229998	-0.0722886	-0.0236232	0.0181926	-0.010486	0.0657929	0.0984465	-0.0332993	-0.11203	0.0205413	-0.156542	-0.206132	0.159797	-0.0518507	0.0958164	0.283993
YPL025C	-0.0806264	-0.0184337	0.0443382	-0.0541167	-0.0412642	-0.029753	-0.00976685	0.016753	-0.046176	-0.0142737	0.0361165	0.0767369	0.127713	0.0310846	0.0176512	0.129085	0.189198	0.207393	-0.0472952	0.0202711	0.18198
TDA9	0.0792245	0.170156	0.0158829	0.0061041	-0.0412746	0.0602688	-0.0468823	0.0450655	-0.0686089	0.0401069	0.00430722	-0.150905	-0.167387	-0.00454153	-0.253698	-0.307268	-0.153098	-0.0743423	-0.29422	-0.154313	-0.116931
YDR379C-A	-0.0895252	-0.0370305	-0.242081	-0.267557	-0.0413533	-0.19135	-0.0215818	-0.323353	0.152157	0.0391384	0.16172	-0.0496734	-0.834488	0.0308869	-0.973325	-1.17946	-0.83671	0.406874	0.0269983	-0.346291	-0.832557
YGR115C	-0.0534443	0.0526941	0.0237947	-0.0295012	-0.0414216	-0.0409896	-0.00281745	0.00761174	0.015997	0.0253974	0.00887408	-0.0817802	0.0442962	-0.0768432	-0.017975	-0.151692	-0.136575	-0.0853528	-0.135169	-0.0844363	-0.0488375
YKL131W	-0.0870773	0.0107226	0.0371432	0.0169954	-0.0414305	-0.00961144	-0.121283	-0.0961658	-0.0175645	0.00109603	0.0272532	-0.0801474	0.138094	-0.126143	0.141511	0.257831	0.0240076	-0.00179294	0.067088	-0.0192976	0.00906047
ERM6	-0.529229	-0.433171	-0.486829	-0.516605	-0.0414973	-0.519801	-0.219917	-0.446301	0.0812305	-0.0993492	-0.0782301	0.0420419	0.0832202	0.0542233	-0.0204429	-0.277714	-0.167557	0.264056	0.0500907	-0.259699	-0.123223
TMA64	-0.0551266	0.0306468	-0.0854309	-0.147204	-0.0415136	-0.0302214	-0.0577865	-0.0936712	-0.0576499	-0.0722719	-0.171934	-0.113191	-0.062398	-0.0857799	-0.0928971	-0.132635	-0.200334	-0.132357	-0.135565	-0.137802	-0.216852
YGR122W	0.0430925	-0.100116	0.0321996	0.0567639	-0.0417007	0.0276495	-0.0271118	0.129942	0.0376915	0.0124256	0.0197019	-0.0386834	-0.0258555	-0.0256968	-0.0594634	-0.0994697	-0.0613152	0.0340325	0.0413271	0.260664	0.0823347
ISA2	0.0819122	0.0336098	0.0570274	0.0463793	-0.0417512	0.0502858	-0.0501797	-0.00567517	-0.0745975	0.133287	0.147124	0.00473868	-0.0882624	0.0548346	-0.0847315	-0.319044	-0.142011	0.110844	-0.0262359	-0.0173397	0.130311
KAR9	-0.0909397	-0.0598964	-0.15646	-0.0315479	-0.04187	-0.0644362	0.0506062	-0.126653	-0.101084	-0.0408931	-0.13047	-0.168087	-0.00577221	-0.141198	-0.197086	-0.133081	-0.231437	-0.00135966	-0.120973	0.0225738	-0.0619973
RIC1	0.0646208	0.0504947	0.0789513	-0.224734	-0.042176	-0.306889	-0.0117843	-0.0248952	-0.0573121	0.209641	0.209853	-0.0115909	-0.0150068	0.0190044	0.000822102	0.197652	0.355264	0.119609	0.198243	0.0520959	0.120617
YPR045C	0.010078	0.0998338	0.00165815	-0.035214	-0.0423483	0.026021	0.105356	-0.117574	-0.105289	-0.044281	0.211311	-0.288035	-0.00503368	-0.744816	0.162855	0.164297	0.0615688	-0.199307	-0.137111	0.0297426	-0.150078
CSE2	-0.149521	0.187565	0.115539	-0.0611	-0.0423513	-0.127392	-0.0658262	-0.110481	0.0897151	-0.0203536	0.189919	-0.0921756	0.0389278	0.100574	-0.0785104	0.0728878	0.0169099	0.0666334	-0.00898417	-0.0125176	0.11342
POM34	-0.187597	0.107701	-0.123181	-0.1614	-0.042381	-0.0936127	0.000504855	-0.159459	-0.180142	-0.110374	0.0985274	-0.0445101	0.0844045	-0.0117945	0.0475942	0.0524298	0.0190471	-0.0594859	-0.0280294	-0.0713075	-0.0349996
YDL073W	0.00541436	0.0714332	-0.21627	-0.137813	-0.0429249	0.0201003	0.170733	-0.116443	-0.100786	-0.163339	-0.268104	0.0703893	0.166793	-0.0413384	0.251858	0.490519	0.401521	0.0726272	0.115326	0.126087	0.108531
ESF2	-0.00872724	0.12201	0.0712684	0.0225454	-0.0430185	0.0640551	-0.0525732	0.027791	-1.44e-06	-0.0471163	0.0524298	0.0578453	0.141747	-0.154549	0.102806	-0.0485704	-0.346386	-0.309488	-0.232766	-0.356183	-0.34108
MTM1	-0.280161	0.0331869	-0.0215613	-0.119681	-0.0431047	-0.170188	0.0297709	-0.254618	-0.0990942	0.0465749	0.0820349	-0.0321571	-0.0625501	-0.0214793	-0.165332	-0.320346	-0.327117	0.055029	-0.196267	-0.1097	0.0769148
YKL097C	-0.0183826	0.0438204	-0.00542752	0.0356661	-0.043246	-0.0553409	0.0335675	0.0243197	-0.0345134	0.0323689	-0.0331222	-0.0528515	0.0483059	-0.117955	0.0613338	-0.194909	-0.17021	-0.00456179	-0.161201	-0.0767656	-0.0516817
PRI2	-0.00294177	-0.214026	-0.117232	-0.102863	-0.0433054	-0.0291198	0.020584	-0.00154162	-0.058153	0.000519277	-0.253863	-0.193113	0.142714	-0.150129	0.139273	0.064938	0.192901	-0.00622131	0.0190756	-0.0888699	0.0363134
YDR269C	-0.0450742	0.0870147	-0.0602694	0.0129262	-0.0434363	-0.0658021	0.0532226	-0.00310658	0.0311128	0.00825739	-0.123728	-0.03681	-0.0150782	-0.0674837	-0.112606	-0.0537168	0.0732033	0.0118534	0.0902166	0.0583858	0.010121
YLR374C	-0.109234	0.0951683	-0.044458	-0.0466141	-0.0434675	-0.00966953	-0.0119749	-0.0467407	-0.0401928	-0.00762166	-0.0647138	-0.0274588	-0.0664772	0.0557371	0.00693709	-0.178958	0.040654	-0.00805537	-0.00928615	0.084595	0.089688
MTC2	-0.0694716	-0.0107229	-0.0813802	-0.0950358	-0.0436608	0.0178934	-0.104289	0.0279467	-0.0170404	-0.0772298	0.0619697	0.0251564	-0.0278279	-0.0420245	0.0130263	-0.133654	-0.000464623	-0.0343332	0.00725292	-0.0314167	0.0948711
STE2	-0.00857629	-0.0720535	-0.102749	-0.0569173	-0.0437738	-0.00962161	-0.0607809	-0.0761678	-0.126373	-0.0148683	-0.0521723	0.368221	0.113914	0.844546	0.298119	0.00519875	0.0122397	1.46111	0.449884	0.858705	1.2839
FCY21	-1.36654	-0.901632	-1.2387	-1.31961	-0.0438259	-1.51144	-0.154647	-1.33689	0.134024	-0.281879	0.166651	0.28961	-0.0849656	-0.0727255	-0.623352	-0.454164	-0.76111	0.108089	0.155814	-1.2631	-0.528821
MSN2	0.118267	-0.125601	-0.0189686	0.12014	-0.0439359	-0.0257056	-0.0373784	0.0202853	-0.0378375	-0.111835	-0.0661237	-0.206067	0.105088	-0.0290786	0.041229	-0.368668	-0.119141	-0.0634469	-0.219922	0.136953	-0.180005
RHO5	0.256202	-0.270939	0.0937359	0.2109	-0.0440237	0.18508	-0.00600978	0.319028	0.235065	0.163628	-0.174341	0.0134408	-0.345101	-0.0833491	-0.475182	-0.646943	0.07556	0.18489	-0.00565199	0.231211	0.526419
PET8	-0.219819	-0.0463205	-0.141572	-0.144824	-0.044043	-0.141414	-0.0433292	-0.111441	0.0980691	0.0280033	-0.0509373	0.114927	0.0944388	0.254437	0.0925187	0.286597	0.167255	-0.298041	0.248741	0.0109087	-0.0346198
YBL077W	-0.0428134	-0.0285458	0.0720784	0.0211101	-0.0440802	-0.000287125	-0.0752479	0.00519875	0.000836521	-0.0157957	0.0777899	0.0122111	0.022872	-0.0210063	0.0740121	-0.0183636	-0.0891077	-0.0755535	-0.0124681	-0.0610985	-0.00665316
PEP7	0.168847	0.144634	-0.0398813	0.0731621	-0.044165	0.0184917	0.1236	0.04603	-0.0735694	0.0905283	-0.23921	-0.114065	-0.0461224	-0.00329888	-0.0639791	0.0634201	0.0860772	-0.102275	-0.112699	-0.15103	-0.273146
ARO4	0.0476082	0.283412	0.197966	0.168668	-0.0442676	0.0429525	0.115246	0.0385345	-0.230287	0.0447158	0.229096	0.137385	-0.150611	0.210638	0.137477	-0.140727	-0.276539	0.21795	-0.0511435	0.0695372	0.1127
SSB1	0.00131226	-0.280627	-0.17098	-0.152499	-0.0444253	-0.0486256	-0.0354121	0.02273	-0.184079	-0.0672267	-0.187066	0.225707	-0.415461	-0.145976	0.0238799	-0.824985	-0.686638	0.0904063	-0.16733	-0.0509328	-0.20571
CSM3	-0.306288	-0.269531	-0.251185	-0.290178	-0.0445369	-0.195325	0.134904	-0.296049	-0.114972	-0.1508	0.0144981	0.152729	-0.0531763	0.00183106	-0.0991807	0.038394	0.0247877	-0.096249	0.0851391	0.0602688	0.112527
AIM31	-0.107079	-0.154846	0.064469	0.136283	-0.0447631	-0.000750397	0.0146838	0.0288803	-0.0549782	0.067625	-0.155091	-0.0607162	-0.186429	0.0754642	-0.099377	-0.339071	-0.122287	0.0355113	-0.220757	-0.120782	0.149129
YNL235C	-0.102143	-0.0133648	-0.0358335	-0.0712605	-0.0447899	-0.134434	0.0350186	-0.114941	-0.064759	-0.0120069	0.00227766	-0.0946522	-0.0280765	-0.169513	0.00406267	-0.73812	-0.212452	0.00317044	-0.120674	-0.200498	-0.14846
RAD24	0.018862	0.0180359	-0.086659	-0.111193	-0.0447958	-0.0283884	0.143224	-0.104034	-0.0921479	-0.0823651	-0.0961318	-0.136748	0.0645104	0.0810805	0.152144	0.124831	-0.0673461	-0.0544807	-0.0936035	0.0408784	-0.120235
IRC16	-0.0795253	0.0303361	0.0150693	-0.0699758	-0.044833	0.0042353	-0.0126326	-0.0110035	-0.0537078	-0.0169542	-0.0201546	-0.112401	0.153676	-0.138426	0.179409	0.129969	0.191929	-0.0836028	-0.106175	-0.0688465	-0.0314005
NIT3	0.229736	0.188679	0.0714057	0.0326369	-0.044903	0.217466	0.0918691	0.0632958	-0.159539	0.0774208	0.0448697	0.0725174	-0.156248	0.125109	-0.141441	0.233679	0.27428	0.149376	0.226632	0.332622	0.399182
YBR134W	-0.0149893	0.0253407	0.00654937	0.0125258	-0.0449208	-0.023874	0.00420653	-0.00291864	-0.048739	-0.0379352	-0.0421552	0.0145553	0.0554456	-0.00687638	0.0316916	0.0477059	-0.0401023	-0.062734	-0.0428461	-0.0183124	0.00198955
GSF2	-0.0107273	-0.126966	-0.175491	-0.0799491	-0.0450593	-0.0164711	0.0603656	-0.0682912	-0.063771	-0.0725768	-0.0355289	-0.00282323	0.0108944	0.100291	0.163576	0.131445	-0.0383367	0.172462	-0.0646006	0.253892	0.11334
FMP33	0.198394	-0.447344	0.204429	0.190059	-0.0452096	0.260303	-0.224482	0.277009	-0.0348696	-0.0312206	0.140006	0.0478315	-0.49953	0.297649	-0.303321	-0.568108	0.042154	0.0890642	0.0749712	0.0949387	0.284704
BRP1	-0.0895344	0.0249579	0.0217924	-0.0229854	-0.0454925	-0.018821	0.00653501	0.0514556	-0.00310802	0.014798	-0.000496372	0.0247026	0.201935	-0.0822383	0.28791	0.139797	0.41512	0.00571616	0.00893143	-0.00974651	0.1184
GAR1	0.0162824	0.0184063	0.0279042	0.10924	-0.0455223	-0.0368426	0.0927216	0.0251564	-0.0469404	0.0383238	-0.0891016	-0.123134	0.00314165	-0.218701	-0.122717	-0.389404	-0.177869	-0.238007	-0.156068	-0.309147	-0.270229
RIM101	0.057166	-0.0745413	-0.0699576	-0.0283163	-0.0456384	-0.0305235	0.0213376	-0.00882013	-7.21e-05	-0.0716517	-0.0502873	-0.0935219	0.0157545	0.00542873	-0.127977	-0.0290742	0.224522	0.157121	-0.182112	0.368388	0.375712
DCN1	0.159216	0.183531	0.215703	0.189856	-0.0457039	0.250319	-0.0534488	0.16431	-0.0896081	0.025695	0.248049	0.101771	-0.013458	0.217504	0.0720921	0.175697	0.100332	-0.0559572	0.163486	-0.204499	0.0427564
YBL029W	0.00778394	-0.123849	-0.278652	-0.294303	-0.0457218	0.135811	-0.0902254	-0.0647123	-0.0701454	-0.00597791	0.112967	0.120418	-0.389873	0.191133	-0.621804	-0.694884	-0.779249	0.251592	-0.0775068	-0.015399	-0.381034
ERP3	-0.0115952	-0.207321	0.0645242	0.0872456	-0.0459377	0.0587182	-0.135269	0.11354	0.00844386	0.103075	0.0353987	-0.0150141	0.0949927	-0.00620827	0.0437085	0.0542372	0.182413	0.00705194	0.0941415	0.0701832	0.00216242
YJL202C	-0.0497227	0.0628401	0.0583304	0.0403314	-0.0459571	-0.0219596	-0.0137551	0.0343143	0.00253691	0.0249295	-0.0269428	0.0381693	-0.0407373	-0.0220754	0.0296296	-0.127474	0.0568055	0.00759739	-0.0408293	0.131458	0.224522
DBR1	-0.267113	-0.119399	-0.136588	-0.170767	-0.0459854	-0.268474	-0.0293422	-0.162904	-0.0556483	0.0254824	-0.0519823	0.0461977	-0.0888622	-0.0759412	-0.211299	-0.288628	-0.2918	-0.118503	0.0547235	-0.218922	-0.213621
DSF2	0.049352	0.0475523	0.0977726	0.00338636	-0.0461835	0.0119822	0.0992144	0.00521313	0.00197514	-0.00154451	-0.0356753	-0.0204912	0.0832338	0.0199154	0.0708839	0.0663855	0.068148	0.0628401	-0.0797982	0.11246	0.167756
YPR146C	0.0199865	0.0400367	-0.00574759	0.014441	-0.0462863	0.0241494	0.0744095	0.0232695	-0.0366635	-0.0201078	-0.0437099	-0.0752054	-0.0878162	0.31545	-0.0856069	-0.362091	-0.408177	-0.103863	-0.193547	-0.388167	-0.247416
SLS1	0.00214802	0.11366	-0.0421166	0.0984465	-0.0462967	-0.0272324	0.0750397	0.0540983	-0.181675	0.00482495	0.00157168	-0.145723	0.477936	0.528751	-0.00654301	-0.189853	0.282286	0.369461	0.601716	-0.00275674	0.251992
MUD2	-0.0248233	-0.0804036	-0.0432727	0.040626	-0.0463071	-0.0121233	-0.0112128	0.143393	0.0728193	0.0584412	-0.247496	0.0238089	0.186729	-0.0119036	0.182832	0.147229	0.24777	-0.0616841	0.1666	-0.131775	-0.225854
MET7	-0.0208366	0.0424062	-0.109223	-0.112024	-0.0464189	-0.0308786	0.0632544	-0.0377471	-0.0179837	-0.0258466	-0.140116	-0.0429591	-0.0154121	-0.0737865	-0.0308639	0.0208684	-0.0262947	-0.0686921	-0.143701	0.0884673	-0.094187
SEC21	-0.0421879	-0.118229	-0.190645	-0.127786	-0.0464427	-0.0785561	0.0234683	-0.0569849	-0.0545976	-0.104103	-0.284411	-0.158022	0.0507176	-0.184628	0.010651	0.260122	0.326813	0.0360742	0.037579	0.240913	-0.0734798
DAT1	0.0835606	0.0689734	0.0823483	0.0502718	-0.0465351	0.0483897	-0.0122149	0.103934	-0.0280853	0.0414252	-0.0694852	-0.131128	0.0218919	-0.249515	-0.0417839	-0.449129	-0.45857	-0.146397	-0.327566	-0.307746	-0.338462
SPE4	-0.0149776	0.105973	0.144542	0.129613	-0.0466155	0.109053	0.0381552	0.165533	-0.148631	0.0623152	0.0698671	0.0502718	-0.103784	-0.0947385	0.0693585	-0.20572	-0.33545	-0.136959	-0.107516	-0.478475	-0.372784
FMP43	0.104068	-0.0993832	-0.415105	-0.362711	-0.0466975	0.0521794	-0.271287	-0.214824	0.11438	-0.213472	-0.0633217	-0.288382	-0.206179	-0.217523	-0.233688	-0.685445	-0.923375	-0.0651695	-0.174354	1.30832	0.567088
APT1	0.0542233	0.239215	0.0559869	0.0750534	-0.0467094	0.106938	0.0210675	0.116192	-0.0507236	0.0529306	-0.105958	-0.0813375	0.37041	-0.148019	0.353436	0.261061	0.141864	-0.168416	0.113594	-0.127729	-0.286058
YLR349W	-0.00308923	0.0128118	0.0512607	0.0405278	-0.0467616	0.0353846	-0.0246369	0.0653241	-0.0787754	0.00476744	-0.00241276	-0.00203708	0.00881672	0.0233689	-0.00958385	-0.103413	0.035835	-0.0227201	0.0716254	-0.0419978	-0.0778859
KIC1	0.00893143	0.056084	0.0468682	0.00426407	-0.0468048	0.0258368	0.0441982	0.0334829	-0.0217868	-0.0603582	0.0335393	-0.0163267	0.180733	-0.270533	0.218149	0.393559	0.52089	-0.0370468	0.0713645	0.222013	0.23174
CMD1	0.0320585	0.152832	0.0425463	0.0964913	-0.0469419	-0.00596922	0.0820485	0.0518593	0.0228294	0.182362	-0.088537	-0.113632	-0.0203317	-0.138053	0.015626	0.403104	0.347121	0.00167256	0.130562	0.0352438	0.158776
YMR084W	-0.0658942	0.0266584	-0.00721127	-0.0641179	-0.0470075	0.00939017	-0.0644181	-0.00688362	0.114034	0.0452193	0.0239082	0.238701	0.17997	0.0402753	0.338613	0.189578	0.162945	0.207131	-0.0229927	0.42489	0.487528
MEF1	-0.246233	-0.117908	-0.178298	-0.192259	-0.0471327	-0.230709	0.0181214	-0.228055	0.0311976	-0.173122	-0.208284	-0.0167703	-0.0259774	0.14496	-0.0409183	0.0245183	0.39514	0.0925863	-0.182788	0.0619282	0.146134
YFL067W	-0.0836288	0.139679	0.00629084	0.0142696	-0.0471685	-0.0626631	0.0585936	-0.068199	-0.0102056	0.0356661	0.00253691	-0.0699379	0.0424903	-0.0889696	0.0519846	0.198494	0.2304	0.0155261	0.0930869	0.158311	-0.0344174
PIR3	0.0133122	-0.0727088	0.0245466	-0.10531	-0.04717	-0.125364	0.192952	-0.179632	0.135285	-0.0411751	-0.00140298	0.0696472	-0.0770182	0.495439	0.0904605	-0.0388657	-0.0302347	0.308606	-0.119297	0.258024	0.187945
RAD30	-0.0798851	-0.121438	-0.0924278	-0.0236818	-0.0471893	-0.0572596	0.00165815	-0.0287224	0.0882095	0.0308728	-0.148442	0.128201	0.0114384	0.0581918	-0.0220182	0.161591	0.147971	0.0590091	0.166497	-0.100413	-0.0706832
RPL29	0.126788	-0.0269825	-0.116256	0.064607	-0.0473503	0.114207	-0.00609961	0.152287	-0.00825269	-0.147052	-0.153025	0.106456	0.152106	0.0450934	0.562982	0.203352	0.488515	0.154052	0.217057	0.171002	0.0632406
SRL4	-0.14636	-0.0515232	-0.135152	-0.0714258	-0.0474204	-0.088083	-0.0250772	-0.110327	-0.142267	-0.0550831	-0.0295836	0.118413	-0.0203653	0.0626605	0.0466168	0.266541	0.286266	0.0214087	0.622209	0.204642	0.104243
YPP1	0.0291065	-0.00254138	0.00680786	0.0189475	-0.047568	-0.0202834	-0.0163602	0.101112	-0.130443	0.046002	-0.208759	-0.0100675	0.018392	-0.127151	0.0858733	-0.3677	-0.48271	0.0202141	-0.0209566	-0.3463	-0.346591
CTP1	-0.0581815	-0.012455	-0.262322	-0.21331	-0.0476992	-0.069075	-0.0657719	-0.0647832	-0.192736	0.0148837	-0.219102	0.0679553	-0.0480587	-0.0121655	-0.137581	-0.357993	-0.475678	-0.163077	0.0339198	-0.662102	-0.533412
EMG1	0.0502579	0.0718862	0.0861044	0.0502022	-0.0477649	0.028357	0.0449956	0.137989	-0.0217941	0.147189	-0.182924	-0.0719185	0.175429	-0.117614	0.178619	-0.0716729	-0.146974	-0.152492	-0.0768204	-0.0569699	-0.207498
MRPL49	-0.0447065	0.0607392	0.057166	0.00653501	-0.047832	-0.0550711	-0.124972	0.0381833	-0.0966609	0.110042	0.00732469	-0.0229751	-0.0488643	0.143929	-0.0328919	-0.613452	-0.3347	0.0249154	-0.165431	-0.49636	-0.0247308
FRE4	-0.245415	0.383718	-0.278689	-0.209813	-0.0478857	-0.237493	-0.0559857	-0.179987	-0.202985	-0.0480557	-0.119912	0.171642	-0.242651	0.184953	0.0608498	-0.435717	-0.370219	0.0718176	0.0646759	-0.129532	-0.344652
ARX1	0.0727095	0.0895253	0.0805349	0.0552928	-0.047917	-0.0129528	0.103988	0.16651	0.0317763	0.0560147	-0.11389	0.0549874	0.169835	-0.205325	-0.0246266	-0.311569	-0.428548	-0.06571	-0.0772039	-0.112241	-0.444361
RPN13	-0.0835157	-0.0100792	0.0579424	-0.00682129	-0.0479498	-0.0217634	0.141707	-0.0976053	-0.14989	-0.059731	0.166857	0.0806713	-0.0909043	0.0212096	-0.0186515	-0.243516	-0.18324	-0.137851	-0.166637	-0.183684	-0.216245
YDR220C	0.0754642	0.0624119	-0.0754881	0.0160398	-0.0480527	-0.0141746	0.0723254	-0.0564162	-0.000536782	-0.0452781	-0.043411	-0.0502634	-0.0795466	-0.0185302	-0.0257967	0.00381809	0.0670191	-0.0486808	-0.120482	0.0909483	-0.0429353
PPS1	0.0578315	0.160249	0.0627849	0.0417757	-0.0480945	0.102833	-0.00762021	-0.0210151	-0.0977628	-0.112331	0.0740806	0.0429805	-0.00733597	0.0762307	-0.14787	0.166548	0.0611402	-0.0447289	0.0756011	-0.0331104	-0.0607915
MRPL16	-0.106498	-0.034676	0.0328343	-0.03143	-0.0481243	-0.026518	0.0256809	-0.0323562	-0.13119	-0.054659	0.0986352	-0.132447	0.0893083	0.134484	0.105088	-0.282025	-0.0446202	-0.120594	-0.211328	-0.168797	0.0433165
YBR255C-A	-0.165205	-0.210536	0.0510101	0.122103	-0.0481884	-0.0911625	0.00654937	0.0237805	-0.202001	0.0169241	0.174023	0.0738202	0.0658894	-0.0401675	-0.0500916	0.0403735	0.229699	0.256793	0.315763	0.163821	0.642138
CAF4	-0.0194233	0.0829478	-0.0884327	-0.0487181	-0.0483809	-0.0147371	0.00726728	-0.0528201	0.0357084	-0.0270177	-0.030298	0.0715705	0.100318	-0.233778	-0.0133197	0.154026	0.232268	0.0358772	0.101785	-0.239062	-0.112245
TGS1	0.120856	-0.048833	0.210202	0.120126	-0.0485062	0.112767	0.0180501	0.108973	0.0211101	0.0241211	0.0166532	0.0856694	0.0307175	-0.0180758	-0.0828769	-0.370158	-0.328292	-0.00273361	-0.0243977	-0.0139707	-0.199847
LSB6	-0.00577656	0.211934	0.0887251	0.0416215	-0.0486121	0.0779949	0.120392	-0.0586728	-0.0688994	-0.0554174	0.10746	-0.054608	0.0483199	-0.02014	0.0704031	-0.0688798	-0.0369773	0.0855878	0.032115	0.103222	0.0102213
RPL26B	-0.151069	-0.0587765	-0.149613	-0.0398101	-0.0486181	0.0173946	-0.0475427	0.0662063	0.0186769	-0.00834411	0.081994	0.151716	-0.0210678	0.033793	-0.000606059	-0.399835	-0.704982	-0.0939114	-0.105147	-0.156806	-0.294252
YKL136W	-0.0875479	-0.0962382	0.0195738	-0.0252548	-0.048639	-0.0762332	-0.104041	0.040163	-0.0258555	0.0111092	-0.104387	0.0230282	-0.0377797	-0.06096	0.149858	-0.0171922	-0.0650578	-0.0485211	-0.0223215	-0.218862	-0.156085
PAA1	0.0948576	0.0345397	0.0559314	0.14801	-0.0487972	0.124315	-0.0168345	0.174662	-0.12839	0.110283	-0.161142	-0.0239693	0.0328767	-0.013359	0.0666748	-0.0585736	-0.0218219	-0.0313695	0.00799917	-0.238861	-0.00558827
EDE1	0.150209	-0.0395283	-0.087853	-0.00538987	-0.048833	-0.0126515	0.0587459	0.0212239	-0.103344	-0.125128	-0.228084	-0.16285	-0.233395	-0.147765	-0.0924386	0.142034	0.359544	0.152391	-0.0747677	0.130285	-0.039131
RNH70	-0.112071	0.0468961	0.0416075	-0.020004	-0.0488554	-0.0735314	0.0784459	-0.0117611	-0.093662	0.0509822	0.137267	0.0901353	0.0358772	-0.0870145	0.0888607	-0.0480795	-0.24599	-0.120269	0.0212807	-0.516033	-0.272045
SKI8	-0.172887	-0.0671572	-0.118443	-0.131166	-0.0488658	-0.0337438	-0.0870881	-0.0538381	-0.079911	-0.0568003	-0.101168	-0.0170068	-0.0125249	0.0411869	0.00265212	-0.0162464	-0.0557532	-0.206422	0.00969114	-0.2375	-0.256359
MAM1	-0.0882716	-0.101004	-0.0259818	-0.0308712	-0.049036	-0.0281927	-0.0177953	-0.0706407	-0.0443971	-0.00407704	-0.00609526	0.112206	0.0715018	0.148283	0.051567	0.259146	0.330214	0.10541	0.52302	0.0785005	0.0641793
VPS65	-0.250612	-0.0181444	0.0754505	0.0243055	-0.049036	0.0118248	-0.0421894	0.081176	0.00354467	-0.0113742	0.0404717	-0.0482287	-0.0193853	-0.0414825	-0.00489615	-0.384979	-0.051148	0.00312726	-0.0620515	-0.0056491	0.00578801
YKL202W	-0.112782	0.140085	0.0466028	-0.102104	-0.0490419	-0.000418442	0.10126	-0.00372841	-0.125894	-0.0447408	-0.0474681	0.040626	-0.0838566	-0.19224	0.0220197	-0.386768	-0.52068	-0.138262	-0.262995	-0.185054	-0.326037
FMP48	0.248741	-0.118902	0.121427	0.241499	-0.0491479	0.145156	-0.147285	0.297391	0.00584548	0.117123	0.0287813	0.104551	-0.891817	-0.289406	-0.816118	-0.406899	1.58297	0.319179	-0.0549557	0.834744	1.72647
YOR364W	-0.170121	0.0541539	-0.11834	-0.154657	-0.0492211	-0.065254	0.0119679	-0.134217	-0.00744618	-0.031284	0.0158543	0.26396	0.104498	0.129573	0.000129837	0.0167245	0.0608083	-0.0152051	0.347405	0.116325	-0.0381515
YOR396C-A	-0.117559	0.0294882	0.0253549	-0.0945967	-0.0492211	-0.0746826	0.0222329	-0.132029	-0.0563082	-0.0148771	0.0233121	-0.0477231	0.0281872	-0.0481437	0.161707	-0.257428	0.213665	-0.0104599	-0.0487106	0.0530974	0.126008
STB4	-0.0282574	-7.07e-05	-0.109035	-0.108805	-0.0492554	0.0215934	0.0397982	-0.104494	-0.05035	-0.0403812	-0.247926	-0.0385293	-0.0693898	-0.0709968	-0.0678073	0.0803166	0.0916931	0.123136	-0.0880262	0.28733	0.193406
RPL18A	0.0920856	0.174675	-0.0911794	-0.0554519	-0.049327	0.0483478	0.168283	0.0192607	-0.0898722	-0.0568678	-0.0116011	-0.0319432	-0.0909151	0.134523	-0.0355186	-0.318903	-0.555191	-0.0565722	-0.0336153	-0.290588	-0.462581
YJL028W	-0.00419424	0.0307175	-0.00052668	0.0577067	-0.049339	-0.00567517	-0.0502096	-0.0127519	-0.0431211	-0.0113437	0.03251	0.0352579	-0.0123954	0.142283	-0.0207546	-0.0215832	-0.0647258	0.271091	-0.0502798	-0.062969	0.0377898
RPL34A	0.230326	0.157561	0.0785142	0.197035	-0.0495211	0.160301	-0.00435919	0.250076	0.00406267	0.126074	0.0776532	-0.115777	-0.219251	-0.132803	0.0418597	0.108718	0.020143	0.0328626	0.127382	-0.0502186	-0.498122
MDM10	-0.0228315	-0.0294673	-0.0575913	-0.0356369	-0.0496914	-0.0636127	-0.0902591	0.0158543	0.0100923	-0.0129309	-0.0871187	-0.0869333	0.111833	-0.0780915	0.172103	0.394887	0.374422	-0.109318	-0.00689957	-0.0795329	-0.116081
PSR2	0.0201572	-0.00214977	-0.110553	-0.091307	-0.0498213	-0.0463623	0.0413271	-0.121772	-0.0506862	0.0187339	-0.137269	-0.302283	-0.0293039	-0.190847	-0.0614447	0.159849	0.205005	-0.0237024	-0.0464844	0.154052	-0.159689
RAD16	0.0646208	-0.161876	-0.115582	-0.0474428	-0.0498302	0.00198955	-0.158387	0.00193192	0.185778	-0.0926186	-0.0197743	0.147411	-0.233235	0.157574	-0.489251	-0.702832	-0.451824	0.291486	-0.0768356	-0.0460003	0.0639861
BET2	-0.127923	0.101314	-0.160168	-0.233444	-0.0498601	-0.104319	0.065655	-0.304307	-0.0817328	-0.0859468	0.0772703	0.00410583	-0.0688329	0.0784322	-0.0719337	0.274661	0.0296154	-0.0103175	0.0377758	0.324903	0.264272
LAS17	-0.143061	0.0596737	0.060587	0.0367495	-0.0499094	-0.0311174	-0.0567253	-0.0224871	-0.0178771	-0.0435879	0.141799	-0.265263	-0.0344691	-0.00702134	-0.0840279	-0.0174068	-0.275262	-0.0708301	-0.0254545	0.0471335	0.0197161
YCR041W	-0.0654669	0.00485371	-0.0850115	0.0280174	-0.0499333	-0.0699576	-0.0437916	-0.0241336	-0.0681581	0.0206267	-0.11506	-0.0898476	0.0732993	-0.09599	0.00578801	-0.103772	-0.286412	-0.123291	-0.0967781	0.0552373	-0.260378
UPF3	0.0698396	0.131049	0.129257	0.243961	-0.0499572	0.0800846	0.0436525	0.156785	-0.0137667	0.0563477	-0.0213226	-0.0962799	0.219673	-0.110678	0.106228	0.20979	-0.0919219	-0.206598	-0.115499	-0.406585	-0.258553
ATP6	0.175224	0.0270833	-0.0740704	0.0776532	-0.0500856	0.0724351	0.0633373	0.0256242	0.0126259	-0.103604	-0.0851539	-0.129876	0.265125	-0.123165	0.176323	0.605513	0.330834	-0.695176	0.303868	0.624138	-0.599458
MRS6	-0.176166	-0.0794109	-0.101058	-0.146557	-0.0501334	-0.1978	0.0916389	-0.23656	-0.0629434	-0.17091	-0.160582	-0.0756918	-0.215801	-0.203271	-0.247205	-0.43783	-0.376429	-0.00777685	-0.315237	-0.234223	-0.0762073
NET1	-0.0437292	0.267068	-0.0338309	-0.108466	-0.0502111	-0.0364756	0.0263468	-0.255625	-0.038796	-0.052084	0.172769	0.134536	-0.000438646	0.284798	-0.0535236	-0.388102	0.0351171	0.0482501	0.237405	-0.0212274	0.0775438
MAP1	0.00108162	0.318473	-0.00472968	-0.0936497	-0.0502828	0.0127689	0.0951683	-0.0830052	-0.294654	-0.131509	0.219909	-0.154854	-0.459975	-0.00156906	-0.465016	-0.674998	-0.852178	-0.392948	-0.42711	-0.743895	-0.77267
TDH1	-0.0549557	-0.175172	-0.146816	-0.0152226	-0.0503142	-0.238558	-0.105753	-0.317968	0.154233	-0.0936373	-0.0340554	0.429761	-0.121303	0.653693	-0.108704	-0.232457	-0.215022	-0.0825301	-0.12921	0.287437	0.59907
Q0092	0.0247168	0.0179504	-0.0185506	0.010651	-0.0503799	0.00653501	0.0150836	0.00794178	-0.0719352	-0.0313268	-0.0319771	-0.0262242	0.0259926	-0.0906063	-0.0366679	0.140818	-0.146105	-0.0663443	-0.0363069	-0.0490419	-0.187911
OPI8	0.0143839	0.0508012	0.0544595	0.0095335	-0.0504188	0.0356098	0.040626	0.0128547	-0.061651	-0.0015084	-0.0197597	-0.147947	-0.00875772	0.00662118	-0.188917	0.0428684	-0.360399	-0.276658	-0.339886	-0.297474	-0.326471
SIN4	-0.0509761	0.0826617	0.00249371	-0.0161618	-0.0504651	-0.0655031	-0.00330178	-0.0299047	-0.162964	-0.0048339	-0.0545841	-0.0633428	-0.00159795	-0.0593341	0.0559453	-0.105661	0.0309716	0.0266018	-0.0977041	-0.0458499	-0.0226234
SFB2	0.00963382	-0.0360865	0.0385345	-0.0438303	-0.0505174	-0.106835	-0.0426544	-0.0344854	-0.0172608	-0.0261272	0.022801	0.045401	0.0182069	-0.344949	0.0812987	0.394207	0.0369885	-0.00544924	-0.059934	0.142766	0.0698946
RPT4	-0.0217853	-0.331792	0.0800709	0.0698121	-0.0506474	0.0478315	-0.0254883	0.173652	0.00383247	0.154661	-0.00653142	-0.0934064	0.315937	-0.129071	0.149767	-0.176221	-0.103161	-0.146204	-0.0153465	-0.32804	-0.277604
EDS1	-0.422662	-0.437744	-0.544881	-0.439379	-0.0507101	-0.485638	-0.073161	-0.39704	0.0071955	-0.240486	-0.177503	0.254497	0.11832	0.626748	0.0260635	0.961579	1.24155	0.829427	0.902189	-0.0612324	1.1547
YOL036W	-0.0503799	0.117323	-0.0860816	-0.0673885	-0.0509567	-0.0836762	0.0787874	-0.169772	-0.0317323	-0.0892627	-0.023107	-0.123068	-0.0707013	-0.277043	-0.111619	0.161901	0.211747	-0.0487181	-0.280487	0.130905	-0.0537138
RPC53	-0.049878	0.188819	0.0121825	0.0518175	-0.051012	0.0153263	0.0845405	0.0477896	-0.0807499	-0.0274132	0.0752588	-0.0202527	-0.0673386	-0.304697	-0.0670166	-0.246067	-0.417666	-0.272259	-0.197785	-0.289947	-0.360251
PTH1	0.335712	0.158531	0.0722156	0.0124543	-0.0512063	0.140465	0.108585	-0.0906032	0.108611	0.0157545	0.00732469	-0.119199	-0.315334	-0.0799995	-0.326744	-0.152781	0.0576236	-0.139045	-0.148708	0.333916	-0.250579
CRT10	-0.0281147	0.057374	-0.0345459	-0.000532453	-0.0512556	-0.0941963	-0.012164	-0.0880814	0.0221618	0.0327779	0.0201715	-0.107774	-0.0422325	-0.107607	-0.00592141	0.0668676	0.0783912	-0.0748118	-0.127397	-0.150038	-0.119912
SNA2	-0.178995	-0.439612	0.0898642	0.0212381	-0.0513169	-0.0316467	-0.0291773	-0.032731	-0.258444	-0.139175	0.138277	0.126563	0.576309	0.480017	0.853269	0.637332	0.724022	0.438325	0.107018	1.09886	1.1592
RRN9	0.0147266	-0.0147983	-0.0710787	0.0491707	-0.0513618	-0.0382048	0.0171238	0.0790743	-0.0269178	-0.0161691	-0.0843567	-0.0179954	0.00197514	0.00868767	-0.04081	-0.0105151	-0.238854	-0.26515	-0.235073	-0.24096	-0.136601
PSH1	-0.10901	-0.0554504	-0.113504	-0.144918	-0.051595	-0.0872674	0.028555	-0.130141	-0.0801199	-0.106215	0.0090318	0.13652	0.034103	0.0657515	0.0374666	0.110203	-0.0160232	0.167807	0.154946	0.177816	0.152806
YDL023C	-0.0364741	0.0514696	-0.107429	0.0738065	-0.0516384	0.0196023	0.0202284	-0.00913515	0.0653655	0.00353028	-0.126064	-0.0779879	-0.0194321	-0.0975775	0.0404015	-0.11081	-0.0506713	-0.0350543	-0.108447	-0.0531165	-0.0403085
PMA1	-0.0212464	-0.00690682	-0.292539	-0.16061	-0.0516548	0.019403	0.0872592	-0.108834	-0.128046	-0.129679	-0.0853804	0.188186	-0.265303	0.395611	-0.354081	0.117948	0.130127	0.0636962	0.150976	0.395348	0.0985408
ATP19	-0.26646	-0.351209	0.0593553	-0.0720004	-0.0516563	-0.231949	-0.0875126	-0.0642747	-0.143634	0.0362994	0.28571	0.021835	-0.0413756	-0.142924	-0.231156	0.00112486	0.861392	-0.152361	0.0884944	-0.0164507	0.0187766
IFA38	-0.163565	-0.10649	-0.158687	-0.183281	-0.0517715	-0.0981333	-0.0330233	-0.104351	-0.0769863	-0.0322323	-0.225061	-0.0225823	0.0687121	-0.216188	0.152209	0.115992	-0.0564132	-0.151577	-0.0763959	-0.0346612	-0.199083
YGL082W	-0.0111779	0.059466	0.0821439	0.0542372	-0.0517879	-0.0562977	0.0714881	0.0660685	-0.057746	0.0920856	-0.0446217	-0.0621329	-0.0558102	-0.0204341	-0.0400518	-0.0556198	0.0429244	0.0182496	-0.0725465	0.167833	0.0966667
YMR118C	-0.16111	-0.0170564	-0.0202175	-0.081017	-0.0518642	-0.127075	0.00485371	-0.0956631	-0.0733098	-0.0366176	0.0811487	-0.0372037	-0.0322441	-0.0702666	-0.0871371	-0.192411	-0.175379	-0.173489	-0.115319	0.0220197	-0.0602348
YNG2	-0.0705968	-0.0206638	0.0125544	-0.0667643	-0.0518732	-0.0677559	0.0443521	-0.00198796	-0.039343	-0.0327443	0.141655	-0.0940346	0.243961	-0.0307887	0.20828	0.261868	0.439591	0.0450235	-0.0419027	0.203953	0.31897
SED5	0.0733267	0.139443	-0.0389487	-0.0413503	-0.0519988	-0.0792707	0.1313	-0.0450905	-0.144155	-0.0689009	0.0580116	-0.118315	0.12733	-0.0648164	0.141171	-0.110787	-0.0348711	0.0189475	-0.0118934	-0.102629	-0.0657507
YNL295W	0.045457	-0.00598081	-0.08151	-0.0228637	-0.0519988	-0.0342401	0.00400513	-0.0399421	0.0461837	-0.0499617	-0.111301	-0.139239	0.044492	-0.196265	0.149389	0.0148266	0.0648001	-0.0713318	-0.128882	-0.0100327	-0.138986
NSE4	0.0800163	0.0793747	0.0565697	0.143119	-0.0520766	0.14121	0.0930598	0.00124018	0.13905	0.0216787	-0.00665316	-0.0430393	0.205468	-0.0785302	0.244741	0.0619144	0.130259	-0.0363809	0.0863626	0.130351	-0.0677105
SPO77	-0.115794	-0.0363646	-0.0311675	-0.0393637	-0.0524371	-0.0801886	-0.0307769	-0.0344794	-0.100251	0.0241778	-0.0174623	-0.0301875	0.133787	-0.10568	0.160417	-0.269865	-0.181986	-0.0688283	0.0809714	-0.0932341	-0.170105
ALG8	-0.239605	-0.167436	-0.184249	-0.24756	-0.0525149	-0.109334	-0.132488	-0.238131	-0.12424	-0.159143	0.0859413	0.0583442	-0.108842	0.0516227	-0.292429	-0.034772	-0.0336611	-0.0238197	0.0424062	-0.180999	0.0455129
RPL10	0.0262477	0.0855062	-0.0954026	0.0292479	-0.0527842	0.0199581	0.0440443	-0.035659	-0.087462	0.0232979	0.0177367	0.149194	0.0873542	0.229034	-0.0789796	-0.0689721	-0.431271	-0.376395	-0.224659	-0.281088	-0.653201
CSR1	0.191967	-0.0253767	-0.0261434	-0.0530356	-0.052886	-0.0011113	-0.0190695	0.0453171	-0.13344	-0.0239781	-0.106729	0.0133836	0.00427845	0.0363697	0.000216388	-0.0921787	-0.327077	-0.0458335	-0.116471	-0.00258329	-0.31899
GLN4	-0.00462403	0.167152	0.00450858	-0.0276426	-0.0529369	-0.0670983	0.0653379	-0.0336581	-0.0258848	0.00906047	-0.0574337	-0.147961	0.155568	-0.382749	0.0983926	0.195209	0.0193176	-0.169456	0.0270833	-0.332773	-0.417107
NAT4	-0.174079	-0.0835234	-0.147161	-0.160181	-0.0530626	-0.146367	-0.00934133	-0.18062	0.100453	-0.0792463	0.00525625	0.0870419	0.0355958	0.014041	-0.071065	-0.243023	-0.348927	0.165828	0.0120966	-0.0998067	-0.0363394
RSA3	-0.195373	0.083724	-0.0723265	-0.0476754	-0.0531314	-0.0548628	0.0646622	-0.0774292	-0.158703	-0.155659	0.0660685	0.188274	-0.0443926	0.0424342	-0.0586097	-0.0229722	-0.108542	-0.0980546	-0.0557982	-0.4133	-0.164032
SSU1	-0.421007	-0.830922	-0.491381	-0.689418	-0.0536389	-0.424934	-0.165944	-0.537481	0.041243	-0.148743	0.0254966	0.539233	-0.390444	0.135246	-0.477631	-0.637399	-0.464956	0.204917	0.128412	-0.646002	-0.394102
YLR232W	-0.0113117	-0.0251066	-0.0213021	-0.0487643	-0.0536943	-0.00365464	-0.00428539	-0.02755	-0.0830236	-0.00777395	-0.0069648	-0.0313002	-0.0186675	-0.0560997	0.0201146	-0.0127272	0.0145981	-0.0423201	-0.00870692	-0.0862791	-0.0250288
YBL107W-A	-0.0652691	0.248037	-0.377476	-0.346058	-0.0538216	-0.118169	0.0334124	-0.393677	0.240607	-0.158637	0.19444	0.193431	-0.611281	0.0935331	-0.631866	-0.463613	-0.633322	0.258591	0.059992	-0.861327	-1.05752
MAL13	0.0783092	0.0938846	-0.00713298	0.0266159	-0.0538396	0.105182	0.0620388	-0.0356723	-0.101881	0.0554039	-0.123733	-0.114115	0.0302654	0.0308446	0.0796341	0.120896	0.161913	0.213279	-0.0431939	0.0877344	0.189135
YML018C	0.0763128	0.316795	0.00499749	0.0311128	-0.053886	0.0434705	0.0300253	0.0898642	0.0016005	0.080262	0.12014	-0.110459	0.17072	-0.285631	0.284017	-0.397754	-0.453842	-0.196852	-0.546191	-0.557926	-0.692152
POP5	-0.0170666	0.0968151	0.117003	0.121122	-0.0539235	0.0301383	-0.0365703	0.0488779	-0.238568	0.0654896	0.0583304	-0.0750108	-0.0664833	0.14155	-0.0626556	-0.263823	-0.32359	-0.131395	-0.0614628	-0.463537	-0.199986
ANS1	-0.0380626	-0.0372067	-0.0543309	-0.0730624	-0.0541122	-0.0113568	0.0397701	-0.042754	0.0261627	-0.0114135	-0.0702257	-0.0840371	0.0602411	-0.160176	0.021565	-0.0953533	0.0127546	0.0944658	0.0854654	0.0666472	0.0069658
MRPL27	-0.305776	-0.0880738	-0.0891139	-0.147878	-0.0544238	-0.187444	-0.0014232	-0.183343	-0.101632	-0.0581981	-0.118718	0.0965722	-0.014896	0.165893	0.0749164	-0.244034	-0.0788379	0.141407	-0.0364267	-0.29544	0.215666
MSB2	-0.126366	-0.104721	-0.162804	-0.0916913	-0.0544972	-0.220382	0.0808759	-0.232176	-0.0887656	-0.10335	-0.155134	-0.196444	0.147281	0.0188763	-0.0261551	-0.667101	-0.379048	-0.105705	-0.279849	-0.544727	-0.73859
EFB1	-0.0177924	0.0403735	0.0205982	0.00982011	-0.0545271	0.00400513	-0.0741722	-0.0370587	-0.0564837	-0.00631839	0.169245	0.279174	-0.142659	-0.0904511	0.255356	-0.923282	-0.52102	-0.21679	0.00659246	-0.518788	-0.874338
YEL010W	-0.00223791	-0.000212092	0.011467	0.0402753	-0.0545331	-0.0139313	-0.0551955	0.0265735	-0.0360317	0.00217683	-0.0613032	0.0441423	0.0326228	-0.0164682	0.0828661	0.18067	0.0901353	0.0440443	-0.0435731	0.0534172	0.0966937
YIR042C	-0.24496	0.0359195	-0.0428223	-0.186278	-0.0546395	-0.166367	-0.0821635	-0.1715	-0.908738	0.0191895	0.170745	-0.0276441	-0.408767	-0.0939329	-1.00603	-0.0118658	1.04993	0.912726	1.08439	0.446817	-0.00857339
VPS34	0.102591	-0.0797418	0.0708427	0.105249	-0.0548508	0.0724763	-0.0197407	0.17645	-0.0276426	0.00136991	0.0425323	0.0920044	0.0139981	0.106643	0.0812033	0.31993	0.374478	0.0824437	0.19439	0.0685057	0.133866
AKR1	-0.0818458	0.123931	-0.137992	-0.117592	-0.0548718	-0.0849717	0.0442962	-0.217165	0.0690147	-0.230056	-0.156441	-0.18449	0.00698016	-0.127953	0.192358	0.0484594	-0.0827562	-0.0891783	-0.23498	-0.0683956	-0.195748
YOL029C	-0.160921	-0.0605342	-0.0703484	0.0126545	-0.055245	-0.158938	-0.0569354	-0.0634182	-0.0303437	0.0170667	-0.0554743	-0.0891231	-0.0531688	-0.11235	-0.158336	0.0118248	-0.0167995	-0.284613	-0.125286	-0.221664	-0.228008
TRS20	-0.00848341	0.219673	0.00898878	-0.0125918	-0.0553859	-0.0509298	0.060753	-0.0196646	-0.159389	0.0469799	-0.0661207	0.0328485	0.0117532	0.0587044	0.0558204	-0.262524	-0.371189	-0.043982	0.0324817	-0.267753	-0.214799
HUR1	-0.0651439	0.236756	-0.0420141	-0.04956	-0.0555313	-0.0642416	0.059203	-0.120678	0.0175656	-0.0432742	0.00390442	0.0335957	0.0975434	-0.020961	0.0146695	0.0481525	-0.140652	0.0298698	0.021366	-0.111466	-0.0376583
MTR3	0.0331728	0.0178079	-0.0817115	-0.1045	-0.0556993	-0.00353605	0.0419719	0.0255958	-0.00692131	0.0675286	-0.226998	0.0440863	-0.0203214	-0.0623558	-0.0209112	-0.197865	-0.071497	0.0736283	0.0335675	0.26702	0.0558898
NAT3	0.00345832	0.182705	0.0669502	-0.00763036	-0.0558852	0.068492	-0.0857508	0.084595	-0.0410163	0.135141	0.0303785	-0.0169688	-0.142261	-0.109321	0.00781264	0.0141553	-0.126021	-0.279644	-0.0573812	-0.279349	-0.210516
YLR001C	0.00259452	-0.295875	-0.0945598	-0.0593205	-0.0560247	-0.0783931	-0.117512	-0.102897	0.0627158	-0.00845294	0.193431	0.0449536	0.180237	0.109361	0.258398	0.670704	0.512439	0.222669	0.264536	0.30119	0.179052
GRH1	0.100305	0.0782682	0.00815698	-0.0768052	-0.0560697	0.0198727	-0.0664515	-0.057171	-0.110452	-0.110782	0.123388	-0.0794262	-0.138902	-0.0427837	-0.0858641	-0.089051	-0.225999	-0.0149252	-0.134818	0.087585	0.139902
BSC5	0.271222	0.226472	0.219041	0.116099	-0.0561297	0.117855	0.0770105	0.189021	-0.0255426	0.0352157	0.152248	-0.185523	0.114767	-0.0705089	0.120962	0.321824	0.390492	-0.0687617	-0.177103	0.0736009	-0.0855625
MSE1	-0.405941	-0.274896	-0.19309	-0.230078	-0.0561702	-0.346951	-0.134105	-0.223866	-0.0674172	0.0263752	-0.0593461	0.0960729	-0.119716	0.157302	-0.190006	-0.0608562	0.0775438	-0.0432921	0.0495193	-0.20546	0.114647
SEC16	-0.139684	0.0264743	-0.187254	-0.122157	-0.0565392	-0.230662	0.0622875	-0.307271	-0.152237	-0.180353	-0.152072	-0.13684	0.271306	-0.231652	0.149051	0.32995	0.373019	0.253929	0.18137	0.01244	0.072147
YAL064W	-0.197517	-0.0746325	-0.188149	-0.175248	-0.0568468	-0.158207	-0.0787602	-0.175947	-0.293396	-0.126302	-0.0622263	0.145704	-0.303095	0.234979	-0.32604	0.0794293	0.0752862	0.302021	0.328549	0.137949	0.384028
MRPL11	-0.117225	-0.0262844	-0.0244124	-0.0130838	-0.0568693	-0.0633986	-0.0241615	-0.116346	0.00987743	0.0364963	-0.0477619	0.123799	0.0147838	0.227877	0.00775524	-0.232972	0.0895659	0.0859956	-0.0852411	-0.236556	0.0965048
ASC1	-0.00759845	-0.0208995	0.00781264	0.0849215	-0.057177	-0.0495092	-0.0337408	0.0435125	-0.149053	0.186069	-0.225057	0.135653	-0.233423	-0.0818153	-0.215868	-0.249946	-0.0153115	0.239972	0.0685608	-0.122248	-0.0227347
PAT1	-0.16721	0.0953574	-0.120387	-0.0164157	-0.0572491	-0.109191	0.0236954	-0.156857	-0.132168	-0.177379	0.092884	-0.267184	0.0405418	-0.0594814	-0.279412	-0.324511	-0.14043	-0.102684	-0.274548	-0.206956	-0.0536075
YML083C	-0.0824308	0.0479571	-0.0592634	-0.0565317	-0.0572686	-0.0782712	0.00113928	-0.089582	-0.137816	-0.017788	0.0214087	-0.0338014	0.0162824	-0.147854	0.0904334	-0.209228	-0.0701106	-0.095344	-0.0637092	-0.0373207	-0.0769649
DUS3	0.0750808	0.0637514	0.0263043	-0.0215203	-0.0574232	-0.0112346	0.142453	-0.0718109	-0.148004	-0.150209	0.110109	0.0220908	0.255259	-0.257331	0.286716	-0.0273191	-0.0186368	-0.0395046	-0.0765252	-0.261955	-0.192584
YAP1801	0.0788557	0.0147266	0.00950483	0.0938306	-0.0575703	-0.00535077	-0.0672948	-0.0152211	0.179562	0.122275	-0.0677528	0.00175902	0.11518	0.0419859	0.333584	-0.120609	0.0798389	0.175684	0.209665	0.38228	0.259459
SOK1	0.0277486	0.0722705	0.0164393	0.101031	-0.0575943	-0.0525583	-0.0484943	-0.00224803	-0.0888545	-0.142591	0.00759739	-0.147739	0.123282	-0.096829	0.00828608	-0.288389	-0.183161	0.0411448	-0.29308	-0.311444	-0.104752
EXO70	-0.234336	-0.125696	-0.199736	-0.197377	-0.0576889	-0.112196	-0.0952023	-0.129366	-0.112475	-0.167193	0.0414533	0.148921	-0.0793637	0.136139	-0.0187567	0.0478734	-0.0920787	-0.0269663	-0.024521	-0.0694246	0.0692347
FMP30	-0.0327974	-0.105829	0.0382114	-0.00686478	-0.057707	-0.0354136	-0.121777	-0.0238329	-0.0897171	0.0206693	0.119476	-0.0168842	0.00354467	0.0567361	-0.115737	0.12491	0.109147	0.0153548	0.0190471	-0.043924	0.0623152
VPS24	-0.0555238	-0.0619506	-0.129533	-0.157657	-0.0577745	-0.0449208	-0.0199396	-0.060465	-0.0899244	-0.0713379	-0.142822	0.107902	-0.101508	-0.0560232	-0.0401942	-0.0334883	0.0360461	-0.113375	0.0498956	0.124368	0.164477
ENB1	0.230474	0.585405	0.403148	0.548644	-0.057782	0.0962349	-0.199441	0.390481	0.625336	0.300206	0.145977	-0.389922	-0.892208	-0.348816	-0.282295	-1.89993	-2.143	-0.587537	-1.13827	-1.42983	-1.768
MSS18	0.162481	0.0595353	0.311317	0.204178	-0.0581635	0.169425	-0.0769649	0.302196	-0.0423038	0.143524	0.135009	-0.113876	-0.0466066	-0.13091	0.0538064	0.00236408	0.00799917	-0.286679	0.0976243	-0.232299	-0.152614
CCT2	-0.0278559	-0.00410887	-0.0456652	-0.0837557	-0.0583918	-0.034911	0.0148266	0.0163394	-0.121523	0.0556954	-0.0591387	-0.00584319	0.17227	-0.204103	0.0992144	0.183061	0.0353283	-0.092234	0.0343989	0.0330318	-0.0903851
YSY6	-0.23818	-0.00835716	0.0981905	-0.0717244	-0.0583994	-0.0942455	-0.1019	-0.101643	-0.206294	-0.0140595	0.223484	-0.0741525	0.219785	-0.0756492	0.201672	-0.403511	-0.57517	0.0271116	-0.0988964	0.040149	0.26714
NUP170	0.0895795	0.0332856	-0.0311926	0.124606	-0.0586322	0.0195596	0.0275221	0.0167958	0.0333137	0.121241	-0.189124	-0.146544	0.0299263	-0.186303	-0.208978	0.0518036	0.140412	0.143158	0.118719	0.0163252	-0.091413
PHO87	-0.0187479	-0.0713697	0.0600197	0.0662477	-0.0586983	-0.0374658	0.0427424	0.0599367	0.049087	0.0752177	0.0612923	0.0700046	0.0971118	0.100009	0.016696	0.225127	0.248049	0.139142	0.176425	-0.112545	0.0916524
GEP3	0.0186342	0.0540983	-0.0230645	-0.0538591	-0.0587179	-0.047735	0.103182	0.00554371	0.0602273	0.00119694	-0.0595972	-0.0448494	0.0689046	-0.0567553	0.0196592	-0.127376	-0.0260596	0.0188335	-0.0395031	-0.1033	-0.119255
MVB12	-0.381906	-0.100677	-0.346333	-0.323671	-0.0587735	-0.213785	-0.26418	-0.252774	-0.0862118	0.00791308	0.144347	0.148427	-0.105186	0.155076	-0.202937	-0.307373	-0.297408	-0.0383544	0.130562	-0.18173	-0.0191499
MSL5	0.0644276	0.105209	-0.0130052	0.0243055	-0.0588501	-0.0932279	0.0103215	-0.0292067	0.118307	0.0554039	0.0800027	-0.214833	0.0254116	-0.189883	-0.0663533	-0.0880462	0.01983	-0.0123401	-0.173175	-0.0197407	-0.242654
YPL044C	-0.0600227	-0.0195403	0.0266018	-0.102918	-0.0588967	-0.0232683	0.0180074	-0.0311366	-0.000290011	0.029785	0.0268142	-0.0746583	-0.0503366	-0.0943164	-0.0359785	-0.150215	-0.102197	-0.0327163	-0.143186	-0.0894715	-0.0191002
YCL001W-A	-0.0457411	-0.0136706	0.0164678	0.0102213	-0.059041	-0.0472907	0.00751128	-0.0256572	-0.0539594	-0.0192683	0.0583858	0.079716	-0.0126529	0.0615136	-0.00546082	0.210152	0.15959	-0.0244989	0.0769968	-0.0444997	-0.047322
PDR8	-0.277259	-0.24897	-0.166132	-0.0949911	-0.0591522	-0.284729	-0.114996	-0.186044	-0.0105296	-0.0489867	-0.0320774	0.0177367	-0.0269619	0.0286116	0.176655	-0.190533	-0.185141	0.109708	-0.0947092	0.0137409	0.117974
RPL24A	-0.0833262	0.022943	0.0386328	0.00517	-0.0595205	0.0556677	0.0340466	-0.0217502	-0.0370335	-0.057168	0.361634	-0.153774	-0.216547	-0.0991606	-0.370562	0.712235	-0.0305323	-0.129658	-0.144339	-0.139549	0.246834
RMP1	-0.0468495	0.0754642	0.0110662	0.0383097	-0.0595701	0.0108658	-0.0555238	0.00753998	-0.0634363	-0.0106779	-0.0249862	-0.0182642	0.0184917	-0.0188824	-0.000318871	0.0229146	-0.0789537	-0.186871	-0.0740249	-0.680334	-0.181869
OSH3	-0.0521768	0.127871	-0.0807423	-0.0275455	-0.0596573	-0.0734585	0.121095	-0.188863	-0.277845	-0.117119	0.0353283	-0.130928	0.0182211	-0.00980171	-0.0370971	0.00675042	0.0689184	0.00396197	-0.133939	-0.083927	0.00154286
TPO3	-0.0208483	-0.241168	-0.251807	-0.305958	-0.0596739	-0.160144	0.146903	-0.182847	0.0968825	-0.201506	-0.121888	0.258435	-0.961581	0.33458	-1.00994	-0.918153	-0.66932	0.203326	-0.870701	0.398919	0.75517
SLX5	0.00397635	0.0435965	-0.0854018	0.00387564	-0.0601626	0.0423221	-0.0689085	-0.00989032	0.0202568	0.00401952	-0.073161	0.0138553	0.164426	-0.152069	0.0774618	0.368757	0.423643	-0.11601	0.181955	0.0548624	0.112407
ICS3	-0.0609013	0.359206	-0.231263	-0.22924	-0.0602348	-0.113158	-0.0462207	-0.239358	-0.075409	-0.109077	0.0270408	-0.0201971	-0.118306	-0.223716	-0.0199601	-0.257937	-0.479428	-0.178164	-0.144576	-0.0219479	-0.217942
GSP1	0.0143696	0.0326228	0.0160398	0.0357084	-0.0602468	-0.00766807	-0.0118541	0.00937584	-0.101234	-0.00580118	-0.106302	-0.0901301	0.133761	-0.171758	0.167319	-0.201352	-0.262549	-0.194491	-0.238711	-0.0530102	-0.305182
LSG1	-0.0862883	0.0939252	-0.0714424	0.0324535	-0.0604409	-0.11739	0.00600353	0.0983387	0.0597014	0.0892405	-0.126629	0.049087	0.0704168	-0.161681	-0.00559696	-0.133939	-0.231195	-0.119733	0.170489	-0.160318	-0.317179
YHR173C	-0.0267914	0.0357365	0.0304632	0.0225454	-0.060456	-0.00293743	0.00258012	0.0252556	0.0350467	0.014041	0.00921816	-0.00587506	0.0582749	-0.053618	0.0288237	-0.0188999	-0.0228769	0.053014	-0.116198	-0.110095	-0.0608923
CDC14	-0.0114804	0.141354	0.0155975	-0.00507421	-0.060471	0.0353424	0.11474	0.0161254	-0.12308	-0.00792046	0.0700183	0.0802483	-0.131004	-0.00590113	-0.10147	-0.104128	-0.0536854	-0.0334219	-0.0392051	-0.0138673	0.0123827
SHG1	-0.205508	0.0388295	-0.0488793	-0.110508	-0.0605929	-0.0509642	-0.0459184	-0.0982167	-0.0522456	-0.0990741	0.0433445	0.0214513	-0.0444789	0.0167958	-0.0945983	-0.239966	-0.270638	-0.0753224	-0.136761	-0.233656	-0.0786977
YDL240C-A	-0.0387353	-0.061383	-0.0314329	-0.0714819	-0.0606094	-0.0192932	0.059203	-0.0212186	-0.0554384	-0.0541346	0.0122826	-0.0176113	-0.0595716	-0.0153552	-0.0117829	-0.0663413	-0.0628801	0.0345256	-0.0937605	-0.020437	-0.032731
CCR4	0.055154	0.210065	-0.105143	0.00613283	-0.0610232	-0.0471059	0.127911	-0.19395	-0.0882532	-0.0785637	0.0652	-0.136355	-0.00875336	0.11816	-0.258358	-0.00229571	0.0420419	0.0296296	0.101637	-0.0995053	0.0909076
TSR3	0.0964103	0.00821436	0.104484	0.138474	-0.0610262	0.0642069	0.0376915	0.182972	0.00916082	0.119077	0.050021	0.104967	-0.0539789	-0.0491882	-0.230228	-0.258056	-0.426352	-0.0594228	-0.0151803	-0.324939	-0.164587
OYE2	0.104927	0.360274	-0.0362847	-0.146696	-0.0610518	-0.01474	0.128557	-0.176313	-0.16103	-0.111503	0.13829	0.0509404	-0.099918	0.16012	-0.0465589	-0.608294	-1.67926	-0.389411	-0.942884	-0.596351	-0.89206
YBT1	0.072394	-0.012733	-0.0805333	0.123759	-0.0610548	0.0551818	-0.050598	-0.049651	-0.0915052	-0.142673	-0.150611	-0.287675	0.0327779	-0.520529	0.0605455	0.324488	0.28168	0.15304	0.00188869	-0.0592349	-0.149738
TTI2	-0.174766	-0.0191119	-0.112406	-0.0974695	-0.0612159	-0.126363	-0.0597205	-0.0793332	-0.0982862	-0.0173601	-0.0162902	0.0873949	-0.0364267	0.168719	-0.0871739	0.0854654	-0.0209332	-0.0712302	0.102457	-0.0565692	0.024192
YDL211C	0.23244	-0.0670197	0.0134551	0.00584548	-0.0613484	0.0710624	-0.0401631	0.156151	-0.119155	0.0383238	-0.26684	-0.121994	0.0094905	-0.161443	0.0169954	-0.200054	0.00268092	-0.00546806	0.0743547	0.321305	-0.0302774
HXT14	-0.207456	0.0920315	-0.0143713	-0.0319402	-0.0613664	-0.0841181	-0.0503067	-0.108533	-0.107424	-0.0453064	0.0729016	-0.0449908	-0.00296056	-0.147838	0.06255	-0.833161	-0.324401	-0.126858	-0.0021989	-0.186728	-0.2505
RPL8A	-0.0732658	-0.0558222	-0.00761005	0.0303502	-0.0614583	-0.0803533	0.0101496	-0.019514	-0.110679	0.010164	-0.0127388	0.0746972	-0.165857	-0.0612249	-0.0644543	0.0744095	-0.0237214	0.00924683	-0.254988	-0.245554	-0.0593115
DJP1	-0.148972	-0.0601295	-0.0801779	-0.120931	-0.0614673	-0.140918	0.0432185	-0.122439	0.00242169	-0.0230352	-0.0868628	0.194667	0.0613062	0.0842412	0.0317481	-0.00849938	0.0843228	-0.019204	-0.00403653	-0.199832	0.0400508
YGR025W	-0.131822	0.0090318	-0.0899812	-0.104271	-0.0616118	-0.0731671	-0.104589	-0.096175	0.028852	-0.0343036	0.126206	-0.130669	0.155568	-0.0733553	0.0907721	0.19275	0.155956	0.0158829	-0.0210195	0.431976	0.138801
UTR5	-0.0224167	0.0304773	0.029262	-0.0438749	-0.0619416	-0.0162187	0.0720235	-0.014998	-0.070262	0.00389003	-0.037297	-0.0785104	0.0464771	-0.0409094	0.0388295	-0.144213	-0.279173	0.0187908	-0.00677056	-0.0101024	-0.0130241
GCR2	-0.0742421	0.131484	-0.0729546	-0.109038	-0.0619988	-0.0547684	0.0611126	-0.0973799	-0.0719928	-0.077691	-0.0849687	-0.137887	-0.0661253	-0.00923243	-0.141666	-0.25694	-0.272311	-0.203869	-0.385669	-0.0953564	-0.0916052
YSA1	0.078965	-0.0883897	0.130997	0.136323	-0.0620289	0.0603795	-0.154756	0.166587	-0.0522246	0.115273	0.0176939	0.0446739	-0.129469	-2.10751	-0.0104628	0.0744506	0.339924	-0.0526136	0.0348355	0.0701695	0.0690009
LCP5	0.037818	0.155879	-0.00349266	0.0283428	-0.0620485	-0.0180582	0.0811351	0.0238799	-0.058518	-0.0793728	-0.0458975	-0.0327709	0.0092755	-0.128054	-0.0119109	-0.407513	-0.394382	-0.179338	-0.245951	-0.32508	-0.377103
VCX1	-0.0807728	-0.122237	0.0227442	0.00941884	-0.0620576	0.0229288	-0.10002	-0.0420082	-0.000981366	-0.0383544	-0.0411321	-0.100462	-0.109398	0.0306751	-0.287948	-0.317585	-0.521836	-0.0196383	-0.400617	-0.447845	-0.135594
PRP18	0.0168386	0.180746	0.0539593	-0.0361235	-0.0620591	0.00693708	0.170579	-0.0126879	-0.0471357	-0.015173	-0.0179355	-0.085512	0.0129977	-0.122347	0.126735	0.0806304	0.154259	-0.250885	-0.311145	-0.132178	-0.239946
REG2	-0.0174068	-0.161435	-0.171308	-0.139244	-0.0620726	-0.0165193	-0.0420096	-0.0733583	-0.196814	0.0104648	0.0311128	0.170528	0.210713	0.141302	0.126087	0.06179	-0.129081	0.275901	0.574082	0.157691	0.193431
FAT1	0.105893	-0.073457	-0.0179399	-0.067331	-0.0621223	0.0339339	-0.0383189	-0.0660271	-0.022679	-0.0648707	0.0860092	-0.12062	-0.162611	-0.0393341	-0.233758	0.209266	0.143968	-0.143395	-0.124741	-0.047158	-0.430178
TRS130	-0.0472236	0.0694822	-0.0855625	-0.138751	-0.0622624	0.00134108	0.0213234	-0.214334	-0.0545092	-0.1789	-0.0686014	-0.00946912	-0.0496734	-0.0164172	-0.0174112	0.0507315	-0.00307622	0.0110089	-0.108735	-0.131955	-0.0158671
SRP40	-0.022682	0.203038	0.0698946	0.0024505	-0.0622895	-0.0576349	0.134615	0.0800982	-0.0939514	-0.016261	0.0657102	0.0337507	0.0981096	-0.229281	-0.0625818	-0.0707726	-0.0703241	-0.0245841	-0.108691	-0.172373	-0.134197
YBR113W	0.0160256	0.0197588	-0.0147575	0.00410583	-0.0624643	-0.00474706	0.0198442	0.0228578	-0.0411336	0.00817132	-0.010938	-0.0455461	0.0528888	-0.071303	0.00443667	0.0868109	0.069166	-0.0692142	-0.118859	-0.000702764	-0.0688374
NUC1	-0.0964912	-0.00837603	0.00164374	0.0316916	-0.0625893	-0.102157	0.0222187	0.0187766	-0.0134828	0.0384783	-0.0708726	0.199022	0.0847854	0.0854111	-0.017991	-0.134677	-0.112497	0.0146695	0.0674184	-0.140115	-0.0117349
YGR228W	-0.01445	0.0510519	-0.0200961	0.0967611	-0.062743	-0.00506987	0.0272532	0.0640551	-0.0325082	0.0424062	0.0029401	-0.00885207	0.0379304	-0.0490628	0.0159114	-0.0047789	-0.0101678	0.0397561	-0.0126704	-0.00500762	0.0512468
RFC2	-0.00668504	0.180415	-0.0735511	-0.0681309	-0.0627581	-0.0812367	0.0502161	-0.0940823	-0.0562527	-0.0514111	0.0212381	-0.0319845	-0.0689267	-0.0325879	-0.0219186	0.260122	0.189793	-0.117795	0.0284419	0.0991471	-0.124097
COS12	-0.0145141	0.0480967	-0.114699	-0.0704044	-0.0627611	-0.0706695	0.0931274	-0.0701711	0.0136981	-0.038267	-0.206162	-0.0840096	0.100345	0.144412	0.422222	0.0828933	0.356324	-0.213783	1.11056	-0.0556048	1.51535
YNL184C	-0.210822	-0.074912	-0.123608	-0.172724	-0.062844	-0.147355	-0.0538171	-0.0895083	-0.0941932	0.0555566	-0.127214	0.0868381	-0.0728833	0.360263	-0.0639701	-0.415926	0.00607536	0.0750671	-0.159496	-0.057102	0.269584
BFR1	-0.0663005	-0.0528725	0.0412009	-0.0996367	-0.0629932	-0.196499	0.0659858	0.0218777	0.0274513	-0.00340589	-0.0329613	-0.0259054	0.0213802	-0.114419	0.274602	0.181395	0.0467146	-0.0836319	-0.184625	-0.0326528	-0.191755
NTG1	-0.063483	0.0459042	0.0167102	-0.0605447	-0.0630293	0.0176512	0.0155832	0.0645518	-0.0164726	0.130852	-0.0493375	0.250173	-0.0126078	0.191398	-0.0598423	0.345567	0.539243	-0.21329	0.399751	-0.442291	-0.116176
RPT3	-0.117057	-0.24808	-0.0883713	0.0158543	-0.0630489	-0.0943349	-0.00426513	0.00982011	-0.0272515	0.0640689	0.0379023	-0.0213343	0.0602411	-0.0697804	-0.0544073	-0.154111	-0.177069	-0.00111708	-0.113771	0.0132693	-0.0740568
RIM13	-0.157272	-0.114065	-0.240122	-0.246445	-0.0631574	-0.271465	-0.0902622	-0.203824	-0.0648586	-0.0812077	-0.221899	-0.138162	-0.0945351	-0.0710059	-0.0944658	0.289528	0.213814	-0.285908	-0.0576124	0.0913546	-0.136439
DST1	-0.00144486	0.1296	-0.0560067	0.000187538	-0.0631876	-0.00230294	0.0233121	0.0339339	-0.128648	0.0522768	-0.0705892	-0.0828921	0.00871635	-0.114209	-0.0673537	-0.0395684	-0.0571125	-0.0676697	-0.0875877	-0.0291228	-0.0106183
YBR197C	0.042084	-0.0303761	0.0842548	0.00200395	-0.0632614	-0.0110834	0.0736969	0.0657102	-0.0539384	-0.00755059	-0.0326971	-0.0582672	-0.187131	-0.182017	-0.136466	-0.232305	-0.246811	-0.0724524	-0.296284	-0.183739	-0.193669
YDR095C	-0.121155	0.118041	-0.0875877	0.183099	-0.063281	-0.133939	0.101986	-0.0282148	-0.189603	-0.0473146	-0.106776	-0.0760111	0.0520402	-0.385215	-0.0842359	-0.356703	-0.411802	-0.0610037	-0.230166	-0.4556	-0.316081
MRPL22	-0.135298	0.0241211	-0.151868	-0.142054	-0.0633519	-0.136426	0.0504947	-0.140542	-0.109267	-0.0203712	-0.143771	-0.14062	-0.0491897	-0.0405429	-0.0186354	-0.171745	0.0604763	-0.00390633	-0.201755	-0.247205	0.00804221
NSA2	0.0582472	0.0321291	0.072833	0.0835742	-0.0634499	-0.0463876	0.097867	0.128109	0.0400929	-0.0469076	0.0340889	0.0163394	0.0467704	-0.191969	0.0659996	-0.229861	-0.207148	-0.0176828	-0.151934	-0.0680507	-0.156717
YPR078C	0.0101496	0.110149	0.0631854	-0.0105819	-0.0634619	0.0123541	0.0613476	0.0249154	0.0126831	-0.000222192	0.0499513	-0.0396959	0.0728604	-0.105669	0.0487105	0.162687	0.0971658	-0.0365599	-0.0241175	0.0494217	0.0064632
NUP53	-0.0360835	0.0370589	-0.0438467	-0.0781235	-0.0635795	0.0211101	0.0358491	-0.0340037	0.0168528	0.0121396	0.0410186	-0.0460509	0.0708427	0.00519875	0.0278335	0.199412	0.0739984	0.0105507	0.0194457	0.128254	0.18011
YDR230W	-0.09717	0.0733541	-0.0829456	-0.0934526	-0.063774	-0.0739732	0.0264177	-0.0541077	-0.106523	-0.034051	-0.0159911	0.04214	0.0306186	-0.0851539	0.0691935	-0.213808	-0.0480393	-0.0739186	-0.0637137	0.106563	0.126841
SPO75	-0.150467	0.0415794	-0.0614266	-0.165831	-0.0638012	-0.0761875	0.0363134	-0.104634	-0.0495092	-0.0889067	-0.0334145	-0.0437307	-0.0230352	-0.124528	0.0831521	-0.0175967	0.203076	0.196582	0.15549	0.274435	0.167204
SEY1	0.0153548	-0.0659803	0.105584	-0.0533979	-0.0641888	-0.0361678	0.035638	0.0398543	-0.0266341	0.00799917	-0.00717502	-0.0307872	-0.0731929	-0.189248	-0.0565422	-0.106879	-0.151566	-0.11045	-0.10936	-0.110055	-0.024251
GIS1	-0.0765298	-0.351579	-0.132735	-0.00657489	-0.0642265	-0.0762879	-0.119841	-0.0741692	-0.021633	-0.0480079	-0.215653	-0.319197	0.0972737	0.126233	0.028852	-0.0110296	0.257349	-0.0883636	-0.0908168	0.335426	0.14659
YEH2	-0.186585	0.143093	-0.098796	-0.105798	-0.0642823	-0.0751537	0.193229	-0.0872934	-0.196568	-0.0811329	0.00282491	-0.0428402	0.0192749	-0.155431	-0.0346331	0.103263	-0.0530102	-0.0224343	-0.102857	-0.0550966	-0.0307416
SNU114	0.027791	0.0673771	-0.0465217	0.0210675	-0.0643532	0.00412022	0.0586767	-0.00889126	0.0321855	-0.029348	-0.0212523	0.036018	-0.0951421	-0.0397018	-0.156164	-0.24542	-0.149866	-0.0587614	-0.124258	-0.066929	-0.113795
ZDS1	-0.0354712	0.0358632	-0.0473817	-0.0963246	-0.0644165	-0.0392526	0.0868517	-0.11045	-0.138621	-0.0622142	0.0217498	-0.1185	-0.0599957	-0.140908	0.0130406	0.0292762	0.126828	0.030661	-0.213414	-0.00485851	0.0722979
DPH5	0.0702244	0.158557	0.0872456	0.0739436	-0.0644271	0.0417616	0.0890099	0.107353	-0.0311454	0.0729427	-0.089186	-0.0413429	-0.145115	-0.00731277	-0.0717563	0.116059	0.160004	0.071392	-0.0490822	-0.0408041	0.0972467
YPL035C	-0.06645	-0.0256968	0.0504251	-0.0219728	-0.0644467	-0.00772173	0.00673606	0.0299829	-0.0116636	0.021366	0.0779949	0.020328	0.0206267	-0.0563637	0.0684645	-0.0979403	0.0312399	-0.070568	0.0275221	-0.0101925	0.0314093
UBC12	0.00331439	-0.0857631	0.0582334	0.0473988	-0.0645221	0.0326933	-0.0673386	0.0707053	-0.185241	0.089932	-0.0350263	0.188363	0.0843637	0.151495	0.151612	0.116391	0.148635	0.129705	0.301822	0.0150979	0.26462
CCC1	-0.336109	-0.247061	-0.127707	-0.185479	-0.064587	-0.190959	-0.0384048	-0.206465	-0.215682	-0.121994	0.00820001	0.0328485	-0.047486	0.00782699	0.171745	-0.116734	-0.0284855	-0.024769	-0.054602	0.0887386	0.228714
POL5	-0.0408427	0.0395034	0.020584	0.0575127	-0.0647409	-0.0323902	0.0674597	0.0400227	0.020584	0.0672945	-0.102315	0.031014	-0.00283046	-0.333511	-0.209351	-0.0847912	-0.0494778	-0.0322485	0.0554178	-0.0883084	-0.164116
REX2	0.0583304	-0.0704438	0.23738	0.2232	-0.0648677	0.111646	0.0476082	0.198645	-0.0874084	0.0988777	-0.0889543	-0.290589	0.280707	-0.827024	0.386005	-0.232305	-0.289811	-0.136415	-0.193522	-0.977426	-0.661766
SPF1	-0.08912	-0.0195725	-0.229834	-0.107189	-0.0648843	-0.0948771	0.0320867	-0.224808	-0.135057	-0.140813	-0.0925847	-0.0605733	0.247259	-0.13561	0.108371	0.177867	0.111913	-0.00562882	0.0478455	-0.252351	-0.223965
ERJ5	-0.0919342	-0.07312	0.0933573	0.0678039	-0.0648918	0.0233121	-0.0324551	0.0869739	-0.0863128	0.120777	-0.126003	-0.105723	0.0367495	-0.0526286	0.11298	0.171719	0.184928	-0.171607	0.070197	-0.135936	-0.198225
TAF6	0.00712372	-0.0220256	-0.0956816	-0.104576	-0.0649733	-0.0511973	0.0755326	-0.051438	-0.0499841	-0.0525957	-0.0436459	0.0233973	-0.175046	0.0285126	-0.342252	-0.0725981	-0.00256161	-0.00459074	0.0410607	0.0447998	-0.0722871
PUF3	-0.0880048	0.0401349	0.0157973	-0.0102927	-0.0650216	0.00410583	-0.049996	-0.0465947	-0.0530207	-0.000782153	-0.0434675	-0.0888852	0.0519011	-0.0980561	-0.0195622	0.0359476	0.133077	-0.115988	-0.144025	-0.0656858	0.0129548
YMR153C-A	-0.134023	-0.123154	-0.13244	-0.146892	-0.0650925	-0.142435	-0.0573526	-0.0817191	0.0100064	-0.0720398	-0.100025	-0.0576964	-0.050861	0.0303361	-0.0580554	0.110791	0.178453	-0.141056	0.0561812	-0.0265621	-0.0357581
POC4	-0.0985982	-0.200735	0.0805349	-0.0115051	-0.0651167	-0.0326145	0.00741081	0.0692622	-0.112426	0.0273381	-0.074789	0.070142	0.220429	0.156189	0.288819	-0.153811	-0.38157	0.138539	0.132445	0.0671155	0.314441
ELM1	-0.0966516	-0.124305	-0.123194	-0.0924032	-0.0653703	-0.0669426	-0.0520317	0.0253832	-0.0595025	-0.060939	-0.137751	-0.00661982	0.128307	-0.0561312	0.10928	-0.0416562	0.0261768	-0.0087882	-0.0292774	0.31713	0.20768
PSD2	-0.00871708	-0.0467288	-0.177536	-0.150026	-0.0654367	0.00479619	-0.063768	-0.0172491	-0.00235929	0.0419859	-0.231522	0.0419719	-0.209775	-0.0233152	-0.414724	0.0582472	0.128782	0.081735	0.0672257	-0.0146847	0.26738
CYC2	-0.0992812	0.0183351	0.0259926	-0.0426737	-0.0656194	-0.0504471	-0.0432192	-0.110305	-0.180584	-0.0637846	0.0497005	-0.000238064	-0.0360214	0.0738751	0.202976	0.135745	-0.0327296	-0.106897	-0.201132	-0.172243	-0.0331045
NUP2	-0.122867	0.00505499	-0.153315	-0.188345	-0.0657522	-0.186172	-0.00813227	-0.170345	-0.0271736	-0.0695155	-0.177609	-0.105854	-4.32815e-05	0.000230813	-0.0300152	0.122408	0.0993356	-0.0329997	-0.115188	0.0416916	-0.0960933
SHR3	-0.107505	0.025936	0.0151693	-0.00235929	-0.0657658	0.0562922	-0.0464561	-0.0363187	-0.159336	0.0357224	-0.0342342	0.0168243	0.0629506	-0.0580464	0.225201	0.10916	-0.00786533	-0.1633	-0.0863864	-0.209426	-0.0626631
NUP192	-0.0901179	-0.0234912	-0.203721	-0.140849	-0.065793	-0.0833781	0.00338636	-0.0922094	-0.0643517	-0.0697305	-0.100051	-0.00593445	-0.0847866	-0.15506	-0.163879	0.177841	0.193343	0.0379444	0.00435037	0.0581086	0.0575404
YAP7	0.00383247	0.0368339	0.0184775	0.0209253	-0.0658625	-0.0625562	0.0492544	-0.00282034	0.00519875	-0.0138906	-0.0654231	-0.172269	-0.00142609	-0.130244	-0.0729516	0.0662063	0.0618591	-0.215493	-0.258739	-0.0400874	-0.158759
SET3	-0.039601	-0.0142285	0.0725586	0.0942901	-0.0659561	-0.120768	-0.0461388	0.167307	-0.0566187	0.0894032	-0.111862	0.0290782	0.137176	0.00420653	0.22657	0.371737	0.354903	-0.0427763	0.111699	0.0151264	0.0566668
ILV6	0.0856286	0.280339	0.0779266	0.00868767	-0.0659667	0.0189902	0.122487	-0.00623725	-0.171123	0.00161491	0.0797433	0.0411589	0.0586351	0.0679278	0.254328	0.149806	0.187223	0.247551	-0.0211015	0.0979883	0.212781
SPB1	0.0578731	0.0238373	0.0589537	0.0799344	-0.0660528	-0.0333023	0.0616794	0.154026	-0.059035	-0.0872904	0.0524576	0.282048	0.185524	-0.0961257	0.0468403	0.0482083	0.0698121	0.131853	0.119383	-0.0266973	0.0439744
SYF1	-0.192299	0.0455129	-0.159264	-0.125255	-0.0663095	-0.162788	0.0581641	-0.216761	-0.124943	-0.191472	-0.141772	-0.0215203	-0.157781	-0.128538	-0.0488524	0.0404717	0.129138	-0.0709089	-0.112606	-0.374234	-0.213536
HOM6	-0.190437	0.00848689	-0.148283	-0.252925	-0.0663186	-0.170647	0.014441	-0.119025	0.000331782	0.0147552	-0.152353	0.104914	0.200303	0.0301383	0.0671706	0.10549	0.476755	0.123176	0.215877	0.171809	0.048292
APN2	-0.210489	-0.118285	-0.127624	0.0263468	-0.0664349	-0.137537	-0.0183241	-0.178373	-0.162373	-0.0149164	-0.0958204	-0.00750563	-0.127365	-0.0416116	0.0255817	0.250161	0.335826	-0.260961	-0.00691552	0.06132	0.0403314
DOG2	-0.107539	-0.285773	0.0713371	0.0668125	-0.0664727	0.157729	-0.0980947	0.0160398	-0.243742	-0.115071	0.371481	0.277223	-0.0740158	0.299796	-0.166624	-0.0119894	-0.220712	0.200216	0.191285	0.198016	0.547134
YIL086C	0.191638	-0.00332491	-0.350732	-0.279307	-0.0665799	-0.370148	0.036032	-0.335916	0.0253549	-0.058479	-0.123194	-0.0607629	-0.0345105	-0.331207	-0.227554	-0.471103	-0.81203	-0.267583	-0.279827	-0.748789	-0.726253
YBR190W	-0.0131056	0.0381412	0.0439184	-0.00843262	-0.0667386	-0.00787114	0.0213234	0.0497562	-0.0693762	0.0372838	-0.0731185	0.116245	0.105128	0.0960459	0.186754	0.112126	-0.0283428	-0.115043	-0.10441	-0.128286	-0.0114324
YTA12	-0.239886	-0.196515	-0.271291	-0.182005	-0.0667431	-0.275369	-0.0145943	-0.308988	-0.152877	-0.155955	-0.108175	-0.0804479	0.0338916	0.0294741	0.0309293	0.186843	0.392098	-0.00140876	0.0536813	0.000375052	-0.040905
RSM23	-0.259292	-0.00107376	-0.279797	-0.219067	-0.0667658	-0.267538	-0.0193049	-0.237348	-0.0188429	-0.067954	-0.266047	-0.0588546	-0.0486673	0.0694685	0.00220564	-0.0558207	0.0849759	0.0049256	-0.208203	0.0257376	-0.0367434
TRM8	-0.104745	0.0431485	0.116032	0.23056	-0.0669109	-0.0290286	-0.0193034	0.0455828	-0.0954072	0.0644828	0.0829069	0.0481106	0.0578315	-0.235774	-0.0902607	-0.347465	-0.570846	-0.190337	-0.028877	-0.514429	-0.363282
YLR169W	-0.145508	-0.00880271	0.000620226	0.00227766	-0.0669501	-0.0607945	0.0410888	-0.0439359	0.0566668	0.000865357	-0.0784616	-0.117609	0.0370729	-0.103728	0.0725586	-0.224575	-0.00333503	-0.103324	-0.173362	-0.0372363	-0.0219362
ITR2	-0.197984	-0.178783	-0.163843	-0.125419	-0.066997	-0.216542	0.00848689	-0.155242	-0.117894	-0.0993198	-0.0785652	0.0628125	-0.237888	-0.00543476	-0.381461	-0.189378	-0.269095	-0.037146	-0.06579	-0.279578	-0.150119
POM152	-0.00819465	0.028852	-0.00559117	-0.00788854	-0.0670831	0.00488246	0.103303	-0.00414215	-0.152635	-0.0146162	-0.063067	-0.0391414	-0.0528755	-0.276022	-0.0141164	0.0585659	0.05675	0.150768	-0.0343952	-0.11693	-0.0626466
PRY1	-0.574481	-0.65206	-0.334973	-0.311936	-0.067263	-0.767356	0.127488	-0.599438	0.37051	-0.209336	-0.0943965	0.226952	-0.687005	0.977646	-0.731178	-1.2704	-0.120426	0.584587	-0.264202	1.49396	2.16068
YLR224W	-0.0474294	-0.000429987	-0.0722203	-0.0166784	-0.0673159	-0.157319	0.0339621	-0.0320863	-0.0335238	0.0306892	-0.180682	-0.159465	0.058649	-0.0188561	-0.00460521	-0.081136	0.0417336	0.0929922	0.073971	0.10482	-0.00169905
YOR029W	-0.108828	-0.00636766	-0.206911	-0.170487	-0.0673567	-0.0957803	0.00439352	-0.0998345	-0.0515801	-0.0604244	-0.20931	-0.13104	-0.0262506	-0.0600814	-0.0749272	-0.198055	-0.0872965	-0.196437	-0.141799	-0.025108	-0.0980839
NAB3	-0.118522	0.0547651	-0.262483	-0.148016	-0.0674096	-0.121637	0.00537124	-0.309862	-0.201993	-0.161807	-0.0711908	-0.138029	-0.00176694	0.0255817	-0.0115691	-0.118096	-0.0903375	-0.0371016	-0.260575	0.0595491	-0.00496274
RPL21A	-0.0410059	-0.0603822	-0.0739368	-0.0137959	-0.0676455	-0.0721157	0.0337225	-0.0686392	-0.0878177	0.0455129	-0.143645	-0.0791214	0.0784186	-0.0802786	0.0839418	-0.558595	-0.390506	-0.11926	-0.0945705	-0.612607	-0.780366
AFT2	0.0349763	0.106201	0.0094905	0.0706091	-0.0677528	-0.0722977	0.0554317	0.0408363	0.00148521	0.0601027	-0.168637	-0.0153115	-0.0263814	-0.00473403	-0.221484	-0.351713	-0.213787	0.0496168	-0.147423	-0.0836334	-0.197956
PBN1	0.0514139	-0.0887702	0.0588568	0.0873678	-0.0678466	-0.0386019	-0.0262771	0.128491	-0.0418166	0.135522	-0.101002	-0.0481959	0.0390541	0.0345256	0.0411589	0.0699633	0.141786	0.17447	0.241572	0.0966397	-0.0581951
YCR016W	-0.14873	-0.0648224	0.0141839	0.000100985	-0.0678572	-0.0822108	0.0870554	0.0471195	-0.0905909	-0.0227377	0.0325946	0.197576	-0.00215555	-0.00652707	-0.110346	-0.286098	-0.294551	-0.173562	-0.069626	-0.307219	-0.311254
DAL5	0.0316775	-0.10308	0.0372416	0.0761897	-0.0679025	0.0897286	-0.0580869	0.0505922	0.145691	-0.0783474	0.046533	0.101959	-0.0438601	0.268854	-0.181459	0.0794293	0.15095	0.0662614	0.235078	0.133393	0.250198
CYM1	0.040626	-0.0609028	-0.0146599	0.0648553	-0.0681627	-0.124245	0.0470637	-0.0352983	-0.0739687	-0.0656526	-0.0960116	-0.0545391	0.0673358	-0.0086416	0.117921	-0.48196	-0.150423	0.088223	-0.0388583	-0.462539	-0.213256
YRB30	-0.300244	-0.100345	-0.169496	-0.205387	-0.0682595	-0.183916	-0.0294791	-0.211825	-0.0475069	-0.0310924	0.0332433	0.11322	-0.000639256	0.239814	-0.0919588	0.115832	-0.0151438	-0.155434	0.0574156	-0.0628831	0.00193192
YNL179C	-0.083395	-0.049133	-0.0702181	0.0266301	-0.0683033	-0.0361812	-0.00191717	0.0165106	-0.122041	0.0153691	-0.0959792	0.0603795	0.0984196	0.169053	0.0760939	-0.051139	-0.0595175	0.181243	0.173754	0.121824	0.102981
YML009W-B	-0.0963848	-0.0689433	-0.258788	-0.0925155	-0.0683759	-0.183718	0.076436	-0.185274	-0.0643909	-0.0692278	-0.187131	-0.221172	0.0432185	-0.319085	-0.0165193	0.194768	0.336786	-0.0507654	0.0289793	-0.129068	-0.255827
YOL037C	-0.0941131	0.0672257	0.0695235	0.0332292	-0.0684395	-0.0185652	0.0298981	-0.00376602	-0.0745975	-0.00201396	-0.0268325	-0.0672993	0.00920383	-0.147908	0.0813669	-0.0493912	-0.109281	-0.00525085	-0.0836487	0.0403735	0.0106653
CDC48	0.304628	-0.193432	0.184356	0.165906	-0.0685454	0.0793201	0.144112	0.31407	0.0425603	0.0912462	-0.210519	0.017195	0.312781	-0.224558	0.510668	0.469542	0.545217	0.184064	0.107541	0.076436	-0.00693146
MRPL44	-0.194856	0.0665783	0.049798	-0.0567598	-0.0686513	-0.101146	0.0301383	-0.118567	-0.270316	-0.0671738	0.0929787	0.109628	0.108197	0.182654	0.171027	-0.147753	0.105437	0.0945334	0.0157116	-0.368735	0.196129
IDH1	-0.207719	0.180746	0.292205	-0.0477082	-0.0687405	-0.0985735	-0.00239397	-0.147344	0.220095	-0.0908122	0.393537	0.453281	-0.535392	0.778621	-0.352175	-0.663904	-0.333087	0.242828	-0.194437	-0.456112	0.755511
HXK2	-0.0693535	0.067088	-0.0120767	0.109361	-0.0687935	-0.118271	0.0195311	-0.108789	0.00967681	-0.00958094	-0.0163457	0.201521	-0.0069735	0.524365	0.161681	0.127263	-0.997166	0.115792	-0.165315	-0.22148	0.374511
PRP4	-0.279468	-0.00953302	-0.155473	-0.234352	-0.0690008	-0.235063	0.0308446	-0.137246	-0.0506877	-0.0411291	-0.0601942	0.064538	0.0581364	0.0728055	0.0149551	0.171143	0.126114	-0.00138132	0.143015	0.0422801	0.0721744
YPL041C	0.0462536	-0.0031167	0.00908914	0.0593276	-0.0691824	0.0846902	0.0560147	0.136126	0.0591614	-0.0484346	-0.0256777	0.0120823	0.101892	-0.0859422	0.0267434	0.054529	-0.0300594	-0.0335932	-0.0236466	-0.0431969	0.0661788
PRE7	-0.00325117	-0.0593371	0.159332	0.104404	-0.0692324	0.0110233	-0.0129644	0.0557371	-0.132157	0.0291065	0.224707	-0.0246178	0.172923	-0.0174667	0.468333	0.00702323	-0.000988585	-0.0389605	-0.0260464	0.0624119	-0.0196588
ELO1	-0.00911192	-0.49188	-0.296019	-0.360575	-0.0694004	0.0145981	-0.0176639	-0.023918	-0.241917	0.0012546	-0.358661	-0.0756432	0.244631	-0.0441025	0.738699	-0.301205	-0.858975	-0.00959982	-0.108705	0.0417757	-0.162107
YML037C	0.00762609	0.129046	-0.0173922	0.0208968	-0.0694292	-0.0259906	0.0900269	-0.00347386	-0.164281	-0.0220929	-0.168047	-0.143271	0.0599643	-0.107851	0.0968151	0.236315	0.285331	-0.29277	-0.226123	0.233545	-0.226643
RPL43A	-0.0693308	0.110256	-0.0362359	-0.000870208	-0.0695291	0.00283931	0.0115529	0.00149962	0.0102213	-0.0726193	0.13652	0.0152835	0.0585936	0.0943982	-0.188863	-0.328341	-0.545304	-0.0898491	-0.0679282	-0.272581	-0.363243
MNE1	-0.0333362	-0.205567	-0.07935	-0.059752	-0.0696578	-0.0848509	-0.0652103	-0.0486286	-0.0535132	-0.0416992	-0.0657371	0.0780633	0.0243339	-0.237081	0.0819259	0.423783	0.37599	0.0115529	0.0891456	0.241206	0.132235
MET3	-0.261772	0.0559175	-0.419368	-0.345515	-0.069679	-0.238893	0.0249863	-0.349693	-0.156452	-0.170707	-0.333142	-0.209547	2.187	-0.0857738	2.69006	0.362891	2.18264	0.677504	0.311387	0.342452	0.385519
UTH1	0.0405278	-0.0330292	0.134694	-0.0122673	-0.0700273	0.0292055	0.0647587	0.0741629	0.21826	-0.00731422	0.17022	0.247259	-0.609894	0.173191	-1.37392	-0.433323	0.318334	0.229871	0.274387	-0.500938	0.283353
YGR117C	-0.00767242	0.0739299	-0.10132	-0.133936	-0.0702438	-0.112414	-0.0145462	-0.0389694	0.0319174	0.111833	-0.123667	-0.139802	0.0118677	-0.214202	0.0441423	0.347167	0.190008	-0.0689751	0.0634063	-0.11026	-0.256818
ERG10	-0.218694	0.0183066	-0.18105	-0.239089	-0.070256	-0.117427	-0.231337	-0.0490091	-0.00321791	0.0480827	-0.167303	0.0541956	0.163589	-0.442389	0.23352	0.0886979	-0.226876	-0.340022	-0.014383	-0.0824796	-0.332406
YNL211C	-0.308986	-0.346197	-0.565829	-0.473943	-0.0703317	-0.305858	-0.0925924	-0.291165	-0.0531733	0.0180359	-0.249316	0.172257	0.0909618	0.335678	-0.142193	-0.0556273	0.0105937	0.0657102	0.345612	-0.0743469	-0.144259
PRP40	-0.00165283	-0.175092	-0.00521321	-0.00987143	-0.0707347	-0.0594754	-0.0741039	0.106053	0.0286399	0.0976243	-0.224282	0.163086	-0.0319845	0.00861596	0.081176	0.0668814	0.261928	0.0432745	0.129164	0.134024	0.140033
YJR087W	-0.0985086	0.00306967	-0.0711817	-0.0708786	-0.0707559	-0.0635433	-0.00131056	-0.0331842	-0.103998	-0.0297883	-0.123979	-0.0235146	0.191916	-0.164105	0.238371	0.0734501	0.0914087	-0.0780351	-0.0117741	-0.0984098	-0.0504994
LYS12	-0.182225	0.116418	-0.0317632	-0.132469	-0.0708514	-0.20079	-0.0903498	-0.0888883	-0.00621552	-0.00881433	-0.16987	0.0953303	-0.0332299	-0.0126107	0.154246	-0.013193	-0.284829	-0.00300249	0.0331446	-0.000610389	0.00129784
RPS29A	-0.115748	0.0152406	-0.0129921	0.0257659	-0.0708726	-0.0473548	-0.000399682	-0.0509821	-0.0970836	0.091341	-0.0376805	-0.0363084	0.0845814	-0.0587404	0.0856286	-0.766664	-0.548636	-0.147293	-0.0240397	-0.651856	-0.643816
HVG1	0.0109087	-0.0268355	0.0486547	0.0211243	-0.0711787	0.0298274	-0.0728393	0.10746	0.0193461	0.0729153	-0.026352	0.00384686	0.124685	-0.224461	0.261784	-0.0626511	-0.00878965	-0.0560247	-0.254783	-0.174379	-0.213658
NUT1	-0.0516967	-0.041092	-0.209922	-0.19499	-0.0712969	-0.0859621	-0.0539205	-0.123618	-0.0902315	-0.0959098	-0.129055	-0.0753148	0.0147838	0.0660823	-0.024207	0.270792	0.399795	0.0991875	0.144373	0.0595629	0.114793
GGA2	0.249979	0.263732	0.0707328	0.021167	-0.0713879	0.0361305	0.106857	0.0516227	-0.0496884	0.0812987	-0.320211	-0.222352	-0.148924	-0.231891	-0.0995145	-0.278802	-0.119503	-0.0395105	-0.168672	-0.0931325	-0.392845
YPL182C	-0.0256234	0.124328	-0.000816797	-0.110875	-0.0714758	0.0105937	0.0391665	-0.0209449	-0.0275955	-0.0165587	0.0178934	-0.0829197	-0.0346922	-0.18652	0.00946184	-0.154158	-0.0332979	-0.0237845	-0.0771734	-0.00199229	-0.0504128
YDR366C	-0.0312707	-0.0795359	-0.0782697	-0.0218571	-0.0716229	0.078883	-0.0391384	-0.0227611	-0.120998	-0.0267326	0.100453	0.0440723	-0.110349	0.0528471	-0.21537	-0.235865	-0.404787	0.0748616	0.20513	0.567458	0.0550985
YLL054C	0.229539	0.142962	0.11286	0.193885	-0.0716486	0.215952	0.0711448	0.164709	-0.228285	0.0453451	-0.026064	-0.0161399	-0.090425	0.0966937	-0.152229	-0.182986	-0.537045	0.074204	-0.103449	-0.410772	-0.26117
YNL017C	0.00739646	0.0830023	0.112046	-0.015033	-0.0717002	0.0108085	0.0809032	0.0382816	-0.0565767	0.0285692	0.0781863	-0.0117145	0.00824305	-0.0410549	0.090867	0.00116811	-0.0582221	-0.0282266	-0.102335	-0.0191177	-0.0352509
YEF3	0.0505644	-0.00504816	-0.283787	-0.0306944	-0.0719959	0.0740121	-0.0352968	-0.139994	-0.149028	-0.193692	-0.0610368	0.122129	-0.131517	0.385232	-0.0109889	0.34787	-0.0543444	0.101395	-0.169498	-0.00668794	0.21543
YDR396W	-0.112894	0.00990608	-0.0526136	-0.0228696	-0.0720019	-0.0925001	0.0242346	-0.0295822	-0.138828	0.0500907	-0.0603431	-0.0910565	0.00817132	-0.123552	-0.0670499	-0.3424	-0.254429	-0.145371	-0.142212	-0.263355	-0.210745
SNF2	-0.146154	0.0558759	0.00420653	0.00168697	-0.0721096	-0.118627	0.0225028	-0.138715	-0.0561102	-0.067003	-0.0275264	-0.212282	0.154661	0.00157168	0.00422092	0.200228	0.19701	-0.156743	0.083724	-0.0176478	0.129665
RTT10	0.0913275	0.173895	0.0398543	0.0660823	-0.0721172	0.00322802	-0.0244901	0.157199	-0.0458618	0.0104361	-0.122396	-0.0389931	-0.0884572	-0.291242	-0.222007	-0.336036	-0.343689	-0.0890602	-0.324327	-0.399003	-0.36878
UBP7	-0.218684	0.0804939	-0.204908	-0.158975	-0.0721642	-0.221119	-0.0248526	-0.369788	-0.149554	-0.170233	-0.0282133	-0.0588711	-0.0649748	0.00345832	-0.13671	0.198167	0.207193	0.0347932	0.0403454	0.101596	0.257457
YBL028C	0.0223181	0.0397841	0.031127	-0.0151409	-0.0723538	0.052082	0.0606423	-0.00768402	-0.108497	-0.0265592	0.0456666	0.0346806	-0.107564	-0.216366	-0.083956	-0.472587	-0.421726	-0.1332	-0.251425	-0.195945	-0.243914
YLL017W	-0.19372	0.0930598	0.0178222	-0.124335	-0.0723735	-0.0667492	0.0469939	-0.0694367	-0.136548	-0.00161961	0.000230813	-0.12311	0.0378461	-0.278262	0.111579	-0.247572	-0.232649	-0.151316	-0.121884	0.0577345	-0.147333
YSP1	0.081326	0.0635582	-0.128975	-0.0306384	-0.0723811	-0.116651	0.00567305	-0.0838612	-0.109981	0.0191753	-0.135331	-0.150893	-0.115959	-0.295935	0.0376212	0.150768	0.0852751	0.0929245	-0.0388686	-0.0447467	-0.0778235
YLR294C	-0.0497257	-0.072991	0.156254	0.233557	-0.0724615	0.0138124	-0.0950528	0.124725	-0.129426	0.0361305	0.0827843	-0.200601	0.141891	-0.154638	-0.00652562	0.137346	0.626402	-0.234448	0.331831	0.158104	0.131326
CLG1	0.0358069	0.365491	-0.0596663	-0.0897632	-0.0727376	-0.10262	-0.0230836	-0.0627882	-0.16901	-0.0596227	0.0408083	0.0344129	0.137018	0.363496	0.229428	0.535207	0.392284	0.219822	0.299444	0.248571	0.0931139
CNN1	-0.0124303	0.075026	0.0688634	0.156228	-0.0728241	0.0346524	0.016154	0.138867	-0.101423	0.1338	-0.15174	0.0332151	-0.00824253	0.0419578	0.00989175	0.143184	0.287673	-0.125905	0.235384	0.088223	-0.0231672
SPC25	-0.100509	-0.127612	-0.0652239	-0.117135	-0.0728469	-0.129219	0.0686433	-0.186303	-0.00611265	-0.04976	0.00662118	0.197085	0.0271682	-0.0217458	-0.0484987	0.192169	0.084799	0.0838465	0.201308	0.449176	0.470615
YPR022C	0.126087	0.159216	0.127699	0.0738065	-0.0728909	0.0239934	0.108892	0.0964778	-0.182853	0.0287247	-0.104905	-0.0738988	-0.111722	-0.0910611	-0.0466155	0.104699	0.166985	-0.0305971	-0.118227	-0.0352909	-0.0915298
DBF4	-0.0490419	0.00495435	-0.0791625	0.0478455	-0.0729061	-0.0957942	-0.0801977	-0.0420022	-0.0340229	0.0409065	-0.291917	-0.253133	0.121095	-0.237724	0.00534249	-0.124718	0.0750534	-0.0348193	-0.063854	0.0084582	-0.244357
TFB2	0.066413	0.0786645	-0.0771187	-0.115472	-0.0729895	0.0870283	-0.0449342	0.0112523	-0.0639882	0.0108801	-0.109351	-0.0876092	-0.191699	-0.226377	-0.127909	-0.0225882	-0.0481914	-0.102343	-0.0661962	-0.207365	-0.353666
YBL055C	-0.0950543	0.068492	-0.178602	-0.0993832	-0.0730624	-0.0173835	0.0125544	-0.115799	-0.0385115	-0.108329	0.195637	0.18095	-0.174126	0.0742314	-0.275626	-0.51685	-0.542719	0.131971	-0.0304969	-0.168176	-0.0396914
CCZ1	-0.0764857	-0.00543621	-0.0916313	-0.100944	-0.0734509	-0.0772952	-0.00597936	-0.106316	-0.0702984	-0.0661524	-0.0114164	0.0113096	0.0505922	-0.0506205	-0.00691117	0.0152121	-0.00487878	0.0686571	0.0395876	0.13585	0.11929
MRPL28	-0.0134274	0.160765	0.106844	0.0516088	-0.073498	-0.0379293	0.0251706	-0.0518881	-0.154541	-0.0198255	0.117269	-0.0637469	0.0276495	0.177522	0.0260493	-0.14348	-0.0884465	0.283945	-0.168068	0.040149	0.424374
YGR293C	0.030435	0.0183636	-0.0631469	-0.0639505	-0.0735223	0.00381809	0.0370167	-0.021923	-0.0788455	-0.0643984	0.0165534	0.0236812	-0.0191309	-0.0747236	-0.05422	0.119516	0.214374	0.13455	0.211959	0.0632682	-0.0325141
YPT7	-0.166011	-0.271054	-0.0992178	-0.0800757	-0.0737986	-0.197564	-0.131209	0.0380709	-0.102956	0.157147	-0.0923402	0.0345256	0.0917066	-0.0614462	0.0803166	0.185613	0.292381	0.011238	0.283483	0.250634	0.247089
MKK2	-0.04826	-0.111187	0.000447166	-0.0862317	-0.0740234	0.0104218	-0.0478618	0.0530974	-0.0803746	-0.098986	0.0741081	0.0100064	0.0946685	-0.0135206	-0.013209	0.15043	0.00583111	-0.0114266	-0.0557742	0.062329	0.108076
MBF1	-0.0428402	0.194982	0.000129837	0.0765591	-0.0740279	-0.0102695	-0.115182	-0.069576	0.00340075	0.115739	0.0194884	-0.129647	-0.0403129	-0.072372	-0.10364	-0.390113	-0.760834	-0.287086	0.25917	-0.332909	-0.817188
MCA1	-0.224565	-0.0175777	-0.0146395	-0.0721915	-0.074031	-0.15006	-0.0887134	0.0180216	0.0748342	0.0774618	-0.0060489	-0.0570224	-0.017639	-0.234116	-0.0180246	0.127382	-0.0201444	-0.081826	0.000937447	0.0405698	-0.0576529
YGL165C	-0.0960887	0.0657102	0.0377477	-0.0390865	-0.0740902	-0.0530955	0.0181356	-0.0780001	-0.0881581	0.00733905	0.0213234	-0.0233797	0.0487384	-0.140037	-0.0373266	-0.23272	-0.117598	-0.232922	-0.155216	-0.160094	-0.117654
YEL014C	-0.0208014	0.0425043	0.00275292	0.0511215	-0.074195	-0.041003	-0.0305072	0.0315364	-0.0794674	0.0275646	-0.0837924	-0.0495152	0.013841	-0.147656	0.0606285	-0.165332	-0.115288	-0.0140362	-0.0966269	-0.0860984	-0.117221
OCA6	0.0441843	0.163112	0.0805758	0.0351734	-0.0742254	0.00198955	0.0389137	0.0387873	-0.0348977	0.116005	0.00999205	-0.0718033	0.175531	0.0438624	0.188553	0.179855	0.122355	-0.163822	0.0827435	-0.0152328	-0.0316939
YNR025C	-0.0923648	0.0130406	0.0435825	-0.0320848	-0.0742512	-0.0565722	0.0885216	0.0229572	-0.0668126	0.0254257	0.0434565	0.18645	-0.334884	0.121705	-0.295966	-0.291151	-0.392042	-0.0845831	-0.290323	0.397869	0.512561
ATP16	-0.0340185	-0.212977	-0.0201824	-0.0479766	-0.074394	0.0417897	-0.0705665	0.168424	0.0470078	0.0730524	-0.181972	-0.0222819	0.0391384	-0.216289	0.0794566	0.29678	0.79688	-0.237214	0.147372	0.279103	0.0639309
PDC5	-0.0575418	-0.131936	-0.14247	-0.175633	-0.0745428	-0.0183022	0.190463	0.0252415	0.0159828	-0.120053	0.0854383	0.149298	0.144608	0.266649	0.280351	0.245569	0.416094	-0.0740234	-0.0517057	0.340676	0.626168
YLR392C	-0.0220929	-0.0808247	-0.0366635	-0.0220871	-0.0746446	-0.0120665	-0.0987543	-0.0430364	-0.111307	-0.0588937	-0.0984916	0.0516227	-0.0590259	0.105678	0.00170138	0.0878566	0.189591	-0.0966686	0.242791	0.306251	0.185626
NMD4	-0.0549272	0.0461138	-0.219208	-0.239903	-0.074751	0.0103215	0.0255817	-0.049033	-0.02555	-0.0299975	-0.206705	-0.193607	-0.136975	-0.0137201	-0.100155	0.0234967	0.127369	-0.19265	-0.208958	0.107219	-0.263033
YDR262W	0.00933284	-0.0280736	-0.120677	-0.149114	-0.0748087	-0.011082	0.0227158	-0.211857	-0.0257761	0.0174944	-0.118467	0.123004	0.244984	-0.015415	0.473662	0.0975029	0.0580394	-0.0803258	-0.14866	0.088128	-0.238979
PRE8	-0.172464	-0.124843	-0.114021	-0.144667	-0.0748953	-0.0797875	0.0270408	-0.171723	-0.0905264	-0.0976115	0.176846	0.0129977	0.0372416	0.108999	0.125545	0.00591732	-0.143801	-0.117003	-0.12033	0.097476	0.0172521
RPS19B	0.00324242	-0.0721536	-0.11396	0.105048	-0.0751689	0.0168101	0.136953	0.0679828	-0.213093	-0.16314	0.0976782	0.0842412	-0.00364307	0.122553	0.277997	-0.141075	0.600898	0.248401	-0.0961704	0.329709	0.133603
SNF8	-0.18066	0.0196023	-0.0135483	-0.0755884	-0.075216	0.00621902	-0.00183628	-0.0185828	-0.207769	0.000129837	0.181917	0.201797	0.127977	0.126894	0.110898	0.268913	0.162867	-0.0169718	0.103316	0.315346	0.281692
SWC4	-0.0373473	0.0745739	-0.136023	-0.127449	-0.0752814	-0.130699	0.0577206	-0.142943	0.0350749	0.00103837	-0.0940423	0.0402332	0.0811214	0.174304	0.101838	0.274029	0.350452	-0.0940638	0.117775	0.0565558	0.00607536
ELF1	-0.188999	0.0512746	-0.0101939	-0.0700015	-0.0753254	-0.052853	-0.0311705	-0.102382	-0.0944319	0.0337366	-0.0591387	0.0528471	0.120631	-0.0265342	0.135009	0.0437784	-0.0463608	-0.127932	0.0962753	-0.147942	0.00216242
CPR7	-0.160008	0.0741081	-0.0336611	-0.0384404	-0.0753771	-0.122706	0.0198869	-0.0279353	-0.0537048	0.031014	-0.113537	0.051386	-0.0195944	0.0540288	-0.0267341	0.131642	0.0481943	-0.0189526	0.125096	-0.0244094	-0.0220783
MAG1	0.0652	-0.626032	0.18123	0.192068	-0.0756371	-0.036159	0.125783	-0.000214978	-0.0541361	-0.00958094	0.30527	0.25625	0.183188	0.173473	0.374578	-0.0752692	-0.14059	0.190463	0.191803	-0.0273118	-0.156896
MRP7	-0.172731	-0.063673	-0.10037	-0.16701	-0.0756827	-0.124571	-0.0351637	-0.159812	-0.126351	-0.103939	-0.032579	0.0812305	0.0355958	0.148908	0.0806577	0.0534311	0.270182	0.0138267	-0.0871984	-0.242453	0.228849
GPM1	-0.328754	-0.0710984	0.0583858	-0.0230719	-0.0756857	-0.154384	-0.690242	-0.040304	0.044548	0.0198158	0.0608775	0.337049	0.0395034	0.750126	0.444784	0.874655	1.76615	0.401598	-0.333118	0.0822666	1.73134
RPS6A	-0.0296838	-0.124072	0.0706091	0.0495889	-0.0758606	-0.0816703	0.0556816	-0.0258158	-0.176213	0.00309846	0.0236386	-0.0650442	-0.0529234	-0.195986	-0.084135	-0.353144	-0.28539	-0.125692	-0.225648	-0.323021	-0.405195
YBL059W	-0.0458126	-0.122678	0.0502161	0.0532504	-0.0764553	0.0432605	-0.0610789	-0.0221296	-0.139067	0.000360629	-0.019166	0.00868767	-0.0405993	0.100157	-0.028799	0.00105278	-0.00634303	-0.0679146	-0.0106808	-0.272165	0.0213234
RTC6	-0.387953	-0.194425	-0.0686709	-0.186401	-0.0766074	-0.356356	-0.052663	-0.191152	-0.233793	-0.00161095	0.0304067	-0.0206375	-0.143947	0.230424	-0.200216	-0.37023	-0.14297	0.157742	-0.0707498	-0.0378167	0.257143
YNL089C	-0.143746	-0.0310629	0.0510936	0.0419719	-0.0766835	-0.0345031	-0.0116854	0.0412149	-0.0791686	0.03734	-0.0452156	-0.0388449	0.14922	-0.109994	0.147489	-0.151014	-0.287515	-0.0892213	-0.0699561	-0.245242	-0.137383
GYP6	0.0617624	0.0057449	-0.080335	-0.0733553	-0.076755	0.0344552	0.0408223	-0.0904895	-0.0127024	0.0171665	0.0719411	-0.0338265	-0.142651	-0.0505607	-0.0357596	0.212183	0.146225	0.0897829	0.0349763	0.417704	0.139496
MET2	-0.369065	-0.0617805	-0.404208	-0.402172	-0.0767915	-0.319379	-0.0129033	-0.379644	-0.213902	-0.125274	-0.0374732	-0.352183	1.33945	-0.323947	1.67698	-0.352173	0.795052	0.773769	-0.527568	-0.273211	0.00824305
NYV1	-0.102174	-0.22443	-0.0663126	-0.105323	-0.0768234	-0.0506728	-0.0618377	-0.030438	-0.138834	-0.108385	0.128795	0.0560563	-0.136924	0.0446179	-0.0398294	0.0286399	0.0653793	-0.0732809	-0.0288932	0.379699	0.252537
MRPL37	-0.206587	-0.00261798	-0.0158584	-0.102722	-0.0769163	-0.0792219	-0.0294408	-0.141648	-0.161426	-0.026615	0.0239508	0.15387	-0.277345	0.384381	-0.203951	-0.579564	-0.275207	0.204354	-0.0155404	-0.225624	0.155736
YNR068C	0.184204	0.169925	0.247648	0.247478	-0.0769299	0.192106	-0.0613755	0.158686	-0.0882655	0.0606147	0.330983	-0.128502	0.235102	0.121586	0.129336	0.502432	0.252525	0.0637514	0.0332997	-0.0206712	0.193191
PMT2	-0.129578	0.0716803	-0.112492	-0.0991004	-0.0769513	-0.0959052	0.0148551	-0.17509	-0.0552825	-0.120197	0.0474127	-0.164797	0.0559036	-0.237316	-0.0780976	-0.139142	-0.222717	-0.154509	-0.401762	0.0351594	-0.118237
UTP14	0.107514	-0.0450474	0.104189	0.162274	-0.077248	0.0437365	0.0509822	0.201395	0.057374	0.0435685	-0.117654	0.0240501	0.130298	-0.308382	-0.00229571	-0.144041	-0.149762	-0.119266	-0.0105747	-0.285727	-0.363551
YHR162W	-0.0997727	0.0851799	0.0601304	-0.0408219	-0.077315	-0.0542799	0.0370026	-0.0222482	-0.128973	-0.0216784	-0.0422874	-0.00363295	-0.547156	0.187337	-0.350287	-0.74226	-0.812275	0.0929787	-0.455107	0.120896	0.585751
MRPS28	-0.180191	0.148023	-0.0276088	0.0233263	-0.0775738	-0.239975	0.0737654	-0.0971685	-0.193981	-0.0946907	0.233851	-0.00808149	-0.0710362	0.233962	-0.216639	-0.428877	-0.15516	0.0921668	-0.0501006	-0.243679	0.0461697
KEL3	0.0781179	0.139404	-0.0900703	-0.0747662	-0.077691	0.0273381	0.215182	-0.0902945	0.0454989	-0.0893717	0.133669	-0.0762803	0.0719686	-0.187135	-0.0414587	0.176629	-0.0696653	-0.205432	-0.155528	-0.341177	-0.525796
FRM2	-0.0105819	-0.0482019	-0.0258584	-0.0643019	-0.0778768	0.00455173	-0.00963468	0.0664406	0.00792743	-0.022531	0.0771062	0.199487	0.0551957	0.165828	0.0576929	0.269572	0.258543	0.421361	0.661084	0.884629	0.531738
BUD2	0.0539732	-0.0888239	-0.0358794	-0.0101053	-0.0781021	0.0356239	-0.0366857	0.0266301	-0.0525732	0.00102395	-0.240698	-0.0637002	-0.012308	-0.176117	0.0458343	0.0461837	0.0933844	-0.0515995	-0.0616871	0.13749	0.0305621
NOP16	-0.127951	-0.0138003	0.000461589	-0.0728757	-0.0781219	-0.0631333	-0.00608946	-0.116376	-0.021756	-0.089054	0.0379585	0.0603241	0.21728	-0.148602	0.162094	-0.0990617	-0.167337	-0.236588	-0.127854	-0.256768	-0.32446
SPT6	-0.119032	-0.0624522	-0.217246	-0.152179	-0.0783474	-0.208711	0.0672945	-0.255882	-0.0668761	-0.109231	-0.1875	-0.141231	-0.0268105	-0.39765	-0.123961	0.0115958	0.123706	0.0536674	-0.101646	-0.197942	-0.235572
RPL26A	-0.269625	0.0615688	-0.234557	-0.207005	-0.0784814	-0.0176084	-0.0900411	-0.226392	-0.0254619	-0.25504	0.189907	0.136008	-0.33392	0.192396	-0.313556	-0.564589	-0.48394	0.0854926	-0.214101	-0.0676666	0.326192
GCR1	-0.154867	0.014541	-0.083609	-0.162436	-0.0789522	-0.200322	0.0269133	-0.306666	0.0282721	-0.0761419	-0.0408308	0.0641931	-0.285666	0.290802	-0.308895	-0.81334	-0.740555	0.104793	-0.242745	-0.208356	-0.243945
YPL107W	-0.0258922	-0.158542	0.0344975	-0.0308639	-0.0789705	-0.0518298	0.0112666	0.0717627	-0.000855772	-0.0474294	0.0119393	0.00600353	0.237417	-0.0948478	0.249045	0.459547	0.484128	0.0341171	0.0292479	0.134011	0.0229004
ECM4	0.393262	-0.910589	0.114913	0.127316	-0.0790787	0.300897	-0.318538	0.309979	0.104296	-0.132334	0.364191	0.219835	-0.272146	0.407081	-0.435569	0.0294175	0.631328	0.574654	0.527611	-0.0204648	0.423514
ASK1	0.0186484	0.0507455	0.158505	0.129916	-0.0791061	0.0804257	0.142609	0.156397	-0.0958265	-0.0569444	0.00594606	-0.157021	-0.115385	-0.196613	0.00627648	-0.315506	-0.412481	-0.217627	-0.248778	-0.0154179	-0.227062
TCB2	-0.07786	-0.0203024	-0.0916528	-0.0497302	-0.0791076	-0.0580914	0.094709	-0.0431806	-0.00249947	0.0174944	-0.0942887	0.132261	0.142714	-0.00718662	0.103182	0.00305528	-0.429139	0.0503136	-0.0716289	-0.0178625	-0.147576
TMS1	0.0365526	-0.00865322	-0.104674	-0.116498	-0.0791701	-0.0222233	-0.040859	-0.0141499	-0.0699076	0.0655723	-0.0939175	0.0204275	-0.153153	0.149064	-0.143645	0.015469	-0.0879204	0.00824305	0.0680104	0.134011	0.0827026
PET100	0.0182211	0.156397	0.182069	0.182807	-0.0793652	0.0916118	0.0511633	0.0561951	-0.189879	0.0863082	0.167307	-0.03097	-0.0590755	0.301318	0.180453	-0.00165139	0.109615	0.0448277	0.0430225	0.00921816	0.281182
YCR085W	-0.0363646	0.0240927	-0.0951714	0.0103502	-0.0794018	-0.0462133	0.0353142	-0.101092	-0.0525209	-0.00390344	-0.0639294	-0.0242055	-0.0222673	0.0368198	0.0242771	-0.092674	0.0316634	-0.0292361	-0.0276838	-0.161482	-0.0333776
SIP1	0.185714	0.168193	-0.0600273	-0.00846455	-0.0795436	0.0120251	0.0519567	-0.0989427	0.0408924	-0.000174577	-0.149218	-0.0743833	0.0449116	0.0789787	-0.0806111	0.255815	0.266697	0.104055	0.134773	0.16886	0.0624671
UBP3	-0.162738	-0.0565407	-0.0752616	-0.102061	-0.0795664	-0.187139	-0.0498034	-0.247438	-0.029242	-0.104483	0.146408	-0.0460465	0.0624533	0.12499	0.1595	-0.0708438	-0.125954	0.0184775	-0.00558682	-0.00860242	-0.0251139
YDL114W	-0.0674459	-0.013707	-0.0367464	0.0144981	-0.0797631	-0.0745231	-0.00041267	-0.0268972	-0.0905295	0.0331023	-0.028406	0.0216361	0.0122397	-0.000533896	-0.0207531	-0.155748	-0.0789354	0.0905283	0.163318	0.131366	0.0318327
TAF5	-0.125343	0.102564	-0.0310098	-0.0178552	-0.0799263	-0.00940232	0.118506	-0.0628485	-0.0692672	-0.0427347	-0.059038	-0.0692218	0.172372	-0.214833	0.145495	0.191651	-0.0669154	-0.192264	-0.209875	-0.192444	-0.0778889
RPS9A	-0.251032	-0.0715001	-0.0294599	-0.0228578	-0.0801504	-0.167044	0.0240359	-0.0787343	-0.194188	0.00677914	0.0313528	-0.00766952	-0.113364	-0.176621	-0.279958	-0.585509	-0.968802	-0.201608	-0.18265	-0.296442	-0.391412
TFC7	-0.285493	-0.116512	-0.215173	-0.188557	-0.0802069	-0.272245	-0.0308064	-0.201629	-0.110994	-0.0790314	-0.0850192	0.142087	-0.00322369	0.186906	-0.0285149	0.0185772	-0.0505413	-0.0855533	0.0982983	-0.0200552	-0.00439247
LEU2	-0.00277119	0.0301242	0.0245041	-0.0352007	-0.0802892	-0.0026729	0.0642483	0.0776532	0.00319923	0.00527062	0.0382535	-0.0227963	-0.0339875	-0.110154	-0.00465008	-0.0962336	-0.0995192	-0.0958867	-0.150393	0.0703206	-0.0801992
YGR219W	-0.0299106	0.0342157	0.027975	-0.0305028	-0.0804555	-0.0434154	0.0116101	0.00603226	-0.0327635	0.0151407	-0.0436444	-0.0728636	0.0644276	-0.162552	0.108558	0.0467984	-0.012212	-0.0445488	-0.176342	-0.0525313	-0.0446604
AGA2	-0.0467079	0.0267292	-0.0683215	-0.0376435	-0.0806309	-0.0200449	0.00967681	0.0574711	-0.0619205	0.019645	-0.151498	0.0557787	0.103034	0.450454	0.233753	-0.0460018	0.277461	0.85654	0.521322	0.349195	0.495173
ALG11	0.0641379	-0.0773881	0.00670734	-0.0026888	-0.0807209	0.00161491	0.0257376	0.0673496	-0.0804524	0.0103215	-0.0639791	0.0113954	0.0459322	-0.142871	0.074615	0.0922074	0.10333	0.00289691	0.0613476	-0.070571	-0.121984
YOR1	-0.008884	-0.0528501	0.057374	-0.0721308	-0.0808262	-0.0135716	0.0471056	0.0346524	-0.0811238	-0.0135425	0.0869196	0.0264885	-0.159841	-0.0421909	-0.184236	-0.318092	-0.234012	-0.0879327	-0.178891	-0.153767	-0.182025
NOP4	-0.0407714	0.037087	0.069386	0.000995116	-0.0809498	-0.00303429	0.0253832	-0.0392659	-0.0475352	-0.0736331	0.153442	0.140962	0.0771883	-0.246245	-0.0490718	-0.288854	-0.440222	-0.0828142	-0.185612	-0.319073	-0.251388
VPS27	0.0154976	0.120086	0.0436245	0.0888065	-0.0809544	-0.0417631	0.0794976	0.0334265	-0.0875387	0.0468822	-0.0668202	-0.0774855	-0.0538111	0.0740532	-0.0231246	0.0911379	0.210514	-0.0247543	0.00861596	0.164593	0.0588014
MNN1	-0.167138	-0.20219	-0.270946	-0.298841	-0.0810002	-0.314607	-0.0130722	-0.341665	-0.120973	-0.139263	-0.13539	-0.0287872	-0.680717	0.0440303	-0.867905	-1.20115	-0.93771	-0.0635418	-0.621981	-0.842977	-0.834195
YDR026C	-0.102578	0.00544311	0.0414673	-0.0280942	-0.0811558	-0.0891737	0.0442402	-0.0672025	-0.0408367	0.0400227	-0.0979233	0.0337789	0.0426583	-0.105701	0.0874085	0.104632	0.0488221	-0.0838964	-0.0690886	-0.166925	-0.0584685
DAP2	0.0910431	-0.154986	-0.00740412	0.0209679	-0.0811787	0.0809714	-0.183363	0.0508847	0.00677914	-0.0531674	-0.0718897	0.0422241	-0.145042	-0.0613228	-0.162623	0.0575127	0.193431	0.0736694	0.00742517	-0.0182189	0.0621632
NTA1	-0.128705	-0.0227553	-0.222643	-0.301927	-0.0812673	-0.147076	0.155425	-0.329134	-0.0129863	-0.182244	-0.0301315	-0.0860203	-0.0944689	-0.0947862	-0.106422	0.221506	0.298025	0.0687396	-0.128469	0.290011	0.104739
SCL1	-0.0870513	-0.299651	0.0317057	-0.102207	-0.0814031	-0.0452736	-0.0711575	0.0367635	0.0304915	-0.0256998	-0.00650098	0.0361446	0.0398403	0.0204702	0.209541	0.0641379	0.20364	-0.127729	-0.106267	-0.079879	-0.0441084
YLR434C	-0.117878	0.120471	-0.0642868	-0.00835136	-0.0816382	-0.0300564	-0.0264813	-0.142618	-0.0761526	-0.0787038	0.0690559	0.00850123	0.168809	-0.203271	0.138801	-0.281271	-0.463	-0.0594664	-0.234338	-0.213651	-0.183748
APL4	-0.0238989	-0.125634	-0.148831	-0.167212	-0.0816794	-0.0742512	-0.0251697	-0.0410089	-0.0743575	-0.0299459	-0.288236	-0.0384033	-0.259354	-0.0641239	-0.0978353	-0.122185	-0.0243816	0.10734	-0.126714	0.151287	0.0390541
CSI1	-0.100414	-0.115549	0.0152121	-0.0162946	-0.0816901	-0.0810307	-0.0966856	-0.0219699	-0.239878	-0.0153494	-0.00835716	0.025369	-0.121935	0.164748	-0.083768	0.263371	0.255307	-0.117521	0.133932	-0.0857983	0.122023
PPH22	-0.00467324	0.015783	0.0121539	-0.0564312	-0.0818596	0.0123684	0.0557371	-0.0826584	-0.0142402	0.0124113	0.266397	-0.0543234	-0.0666842	0.0792108	0.0221476	0.0535145	-0.0660075	0.0111807	-0.106611	0.108692	0.207705
COG6	-0.157906	-0.00658939	-0.106178	-0.166843	-0.0818703	-0.149455	0.0324959	-0.164441	-0.141316	-0.108096	0.0968555	0.029997	-0.0669245	-0.0465172	-0.00624739	0.299303	0.135351	0.00378931	-0.00278276	0.136533	0.170553
MYO5	-0.00704744	0.17479	-0.0016485	0.066785	-0.081942	-0.0907814	0.119011	-0.0823941	-0.185655	0.00302648	-0.0130634	-0.261051	-0.0822246	-0.100747	-0.0470641	0.054001	0.201044	0.0289369	-0.0240676	0.056528	0.120551
YPD1	-0.0891169	0.0766822	-0.154504	-0.231273	-0.0820688	-0.087298	-0.0405251	-0.0632132	-0.121939	0.0622737	-0.195469	-0.110827	-0.124099	-0.152704	-0.00343626	0.121612	0.033948	-0.102911	-0.0719018	0.245569	0.0192891
YOL166C	0.052708	0.020584	0.042168	0.0308869	-0.0823238	0.0353846	0.0132121	0.0296013	-0.164975	0.0010672	0.0404576	-0.0818993	-0.0566457	0.104095	-0.0419146	0.161991	0.107433	0.0458902	0.0125115	-0.148749	0.199588
YPL071C	-0.118584	0.0257376	0.0447998	-0.0929663	-0.0824292	-0.0733295	0.0810669	-0.011828	-0.0868904	0.0494635	0.0368198	0.00232087	0.0623842	-0.00851389	0.18489	0.295782	0.0911379	-0.0879358	-0.00923243	0.150664	-0.00444457
THR1	0.0884944	0.307708	0.022176	0.0536118	-0.0824308	-0.0170885	0.00930417	0.050634	-0.137167	0.0933573	-0.00730697	-0.144959	0.13384	-0.131814	-0.0268619	-0.0548238	-0.0975729	-0.0422265	0.121042	-0.13791	-0.0329436
LOH1	-0.158792	-0.0566127	-0.142974	-0.151325	-0.0824552	-0.102444	-0.0414958	-0.103121	-0.238892	-0.0724372	0.0533894	0.24384	-0.0877395	0.458456	-0.121479	-0.0810887	0.126154	0.618765	0.669816	0.315404	0.213864
SVF1	-0.112671	-0.0564927	-0.0408916	-0.196348	-0.0825346	-0.0490434	-0.0069938	-0.187149	-0.0626285	-0.122086	0.0310564	0.222186	-0.287947	0.122315	-0.183156	-0.867702	-0.53988	-0.0342667	-0.240721	-0.00530009	0.188616
CKA2	-0.0120272	0.0479711	-0.0338206	0.0202995	-0.0825774	-0.0185039	-0.00328442	-0.0186193	-0.120415	-0.0256219	-0.0457635	-0.00141165	0.0587044	-0.113865	0.0466168	0.0873406	-0.0121174	-0.0948632	-0.0605613	0.034258	0.0659031
MID1	0.125559	0.152482	-0.0662491	-0.0445072	-0.0826003	0.00187429	0.135824	-0.0198855	-0.0462148	0.00285371	-0.275907	-0.0357226	0.164542	0.0070663	0.235874	0.252755	0.235543	0.0560424	0.132274	0.12956	-0.101789
YGR017W	-0.317393	-0.141061	-0.0705014	-0.143892	-0.0826706	-0.203321	-0.0274735	-0.246253	-0.141209	-0.0945675	0.0481664	0.146395	0.0405137	0.167461	-0.0568453	-0.259026	-0.470509	0.0242204	-0.159244	-0.0438021	0.198846
CKI1	0.0139124	-0.125083	-0.124997	-0.105762	-0.0826752	-0.0606741	0.0700733	-0.163066	-0.0818886	-0.14031	-0.0366635	-0.154129	-0.180471	-0.2614	-0.152866	-0.0182598	-0.0504845	-0.0934634	-0.281791	0.116884	-0.16475
SPG4	-0.0505771	-0.130776	-0.114043	-0.0807072	-0.0827531	-0.059062	-0.076037	-0.070968	-0.120087	-0.0213797	0.0463514	0.239679	-0.015208	0.0627711	0.0407802	-0.0852181	0.239166	0.143002	0.0841868	0.673222	0.391174
SEC2	-0.13375	-0.0924217	-0.149649	-0.167972	-0.0828494	-0.184087	0.0455268	-0.138867	0.00341514	-0.059925	-0.0820841	-0.0907461	-0.0509223	-0.150433	-0.0646549	0.141773	0.125532	0.0831929	-0.160661	0.249894	0.191929
DSE3	-0.0797555	-0.0351253	0.0317481	0.00239289	-0.0829349	-0.103863	-0.00243155	-0.0418463	-0.118205	0.0094905	-0.0847392	0.0410607	-0.282491	0.242548	-0.166778	-0.805048	-0.850853	-0.222633	-0.26241	-0.0651574	-0.428517
BUD17	0.111178	0.175723	-0.0268031	-0.0493151	-0.0829701	0.105906	0.130865	0.133669	-0.0905633	0.0695509	-0.109584	-0.0173835	-0.00555785	-0.211359	0.0144838	-0.164878	-0.181359	0.0199296	-0.161687	0.0453032	0.0945874
MIG1	0.000375052	-0.116262	-0.143593	-0.0234193	-0.0829869	-0.0790253	-0.170262	-0.0110892	-0.0312383	-0.103595	-0.196024	-0.0246222	0.232563	0.0502858	0.401106	-0.0946845	-0.0045835	0.162055	0.0860228	0.285154	0.11832
YBR285W	-0.0164682	-0.0875693	-0.0582867	0.0332151	-0.0830419	-0.0206741	-0.0682504	-0.0119632	-0.0792799	-0.0551625	0.122858	0.123626	-0.103601	0.276806	-0.197785	-0.107149	-0.100363	0.218211	0.343237	0.0288944	0.374099
SRB8	-0.105627	0.155918	-0.0607343	5.77e-05	-0.0831397	-0.0929771	0.0446459	-0.113319	-0.113032	-0.0476828	-0.173796	-0.0839744	-0.0155375	-0.244779	0.146825	-0.0462178	0.291757	-0.00365609	-0.0671814	-0.0855625	-0.176489
FET4	0.209366	0.67447	0.258893	0.178976	-0.0832008	0.194465	0.145704	0.202173	0.403519	0.11542	0.0355535	-0.141605	-0.00532036	-0.431713	0.763437	-0.625972	-1.53736	-0.591814	-1.03116	-0.939081	-0.875468
ERR1	-0.150994	-0.000424215	0.00984877	-0.0614838	-0.0832039	-0.0304395	-0.106195	0.0176939	0.0905554	-0.0141062	-0.00968696	0.000576963	0.0178222	-0.178246	0.0719548	-0.208893	-0.207166	-0.0804463	-0.0763275	-0.124987	-0.178288
YGL193C	-0.00850809	0.190488	-0.114124	-0.0137289	-0.0832513	-0.0183899	0.0561534	-0.0603747	-0.0769269	0.0213518	-0.023327	-0.0126267	-0.0649401	0.0891049	-0.194855	-0.166503	-0.0661147	-0.0668217	-0.0749272	-0.074637	0.0316634
OST5	-0.112771	-0.0432534	-0.0157884	-0.139468	-0.0833827	-0.0529114	-0.136939	-0.0806889	-0.151183	0.0235393	0.0718588	0.0348918	0.0750945	0.0495471	0.0633096	0.0952628	0.0278901	0.112086	0.131221	0.0475105	0.218496
DIT2	-0.0874697	-0.0217297	-0.0791229	0.00412022	-0.083719	-0.0593957	-0.00167739	-0.0935942	-0.105045	-0.0520407	-0.0564567	0.11206	-0.0544912	0.0592307	-0.0858305	0.0589953	-0.0133168	0.122328	0.277342	0.156655	0.10333
MAK21	-0.100752	0.0977995	-0.0798256	-0.0370172	-0.0839744	-0.0512855	0.049575	-0.0729486	-0.0834561	-0.182416	-0.0200917	-0.00416964	0.10541	-0.245268	-0.017271	-0.164836	-0.306402	-0.134995	-0.239144	-0.348168	-0.263854
PSF1	-0.139636	0.0560979	-0.0219801	-0.0291905	-0.0841273	-0.041671	0.0369323	0.0948441	-0.0974324	0.152755	-0.0747206	0.0135837	0.0550568	0.0148123	0.051024	-0.0886183	0.0139981	-0.192459	0.0314517	-0.0414691	-0.00249224
NSE3	-0.193117	-0.0237977	0.0164107	-0.0239121	-0.0842405	-0.167176	0.00590296	-0.124448	-0.129349	-0.0441055	0.195562	-0.0372023	-0.228228	-0.0251506	-0.359623	-0.283248	-0.208656	-0.208056	-0.148159	0.00769785	-0.0277411
RPL15B	-0.0426217	0.0865392	0.171847	0.190488	-0.0843185	-0.047252	0.0866072	0.0801119	-0.170337	0.0886301	0.151716	-0.0834653	-0.147745	-0.0557442	-0.2274	-0.465735	-0.361919	-0.115422	-0.294868	-0.0402922	-0.1883
CGI121	-0.109153	0.0431765	-0.00733017	-0.0427837	-0.0843292	-0.0315258	-0.0567658	0.0562783	-0.109377	0.124408	-0.00810905	-0.00207753	-6.05945e-05	0.0657102	0.0194884	0.0120537	-0.175664	-0.0405548	0.0726684	0.338955	0.356403
YPR097W	0.0824028	0.116844	0.0317904	-0.0208263	-0.0843628	0.0272673	0.0807395	-0.0233841	-0.0966856	-0.0780199	0.20063	-0.198303	-0.0632961	-0.103241	-0.0489763	0.0175656	-0.103198	-0.0515098	-0.295144	-0.15936	-0.312244
PPM2	0.412977	0.160507	0.0767917	0.0555289	-0.0848356	0.151703	0.209653	0.0948171	0.0567222	-0.0599325	-0.0448033	-0.000760501	-0.116157	-0.219126	-0.0881735	0.0655585	-0.00939215	-0.19536	-0.293256	0.159074	-0.427042
TAF7	-0.0693217	0.0678177	-0.111879	-0.0545496	-0.0849641	-0.148064	0.0793064	-0.171221	-0.0703165	-0.0640093	0.10746	0.0539593	0.0717489	-0.0206375	0.0570967	0.036426	0.0494217	-0.0615938	0.011195	-0.081655	-0.224789
YDR344C	-0.0417423	-0.0732339	-0.0866989	0.0144838	-0.0850314	-0.0858687	0.026276	-0.0688329	-0.119766	-0.0187845	-0.0444759	-0.0821009	-0.145838	-0.107059	-0.188927	-0.058186	-0.213606	-0.0842695	-0.0453242	0.262229	-0.134032
AFG2	-0.194396	0.100641	-0.327415	-0.233834	-0.0851248	-0.215012	0.106308	-0.286607	-0.0427926	-0.182195	-0.0521528	0.144203	-0.127531	0.0803029	-0.387515	-0.171651	-0.475328	-0.0547804	-0.000737406	-0.209505	-0.185169
YHR177W	0.159474	0.0342721	-0.0239473	-0.102156	-0.0852579	0.0834244	-0.0347927	0.00725292	-0.140271	0.0133122	0.224608	0.0434005	-0.111678	0.178696	0.44177	0.264452	-0.258059	0.375312	0.00281052	0.119462	0.410678
DPB3	0.00642011	0.0918014	0.0653104	0.0593553	-0.0854186	0.00759739	-0.0575718	0.0151693	-0.153706	0.0928163	0.0354972	0.000504855	-0.0984453	0.0156403	-0.31357	-0.126489	-0.212815	-0.0464204	-0.0680946	-0.00981188	0.0987834
NGL2	-0.0882639	0.0440443	-0.066991	-0.0868214	-0.0854309	-0.0451114	0.106308	-0.117629	-0.104367	-0.0991374	0.00649193	0.0548901	0.11832	-0.0231569	0.0787464	0.202136	-0.0223552	-0.102631	-0.00152429	0.0300253	0.0278335
YOR296W	-0.250581	-0.101112	-0.378892	-0.313461	-0.0855044	-0.234192	-0.0593145	-0.344408	-0.178149	-0.230247	-0.0943672	0.00259452	-0.0870896	0.0685332	-0.155312	-0.0167995	-0.120272	-0.105206	-0.112578	-0.12971	-0.0740826
SHE9	-0.0208892	0.055154	0.0120537	-0.0378345	-0.0855794	-0.0344159	-0.113587	0.111312	-0.0290006	0.146942	-0.158761	-0.0372541	-0.0155506	-0.0333717	0.243803	-0.106515	-0.0960732	-0.125678	-0.0830939	-0.231452	-0.0812077
YJR030C	-0.0358572	-0.0670771	-0.102823	-0.0315361	-0.0857876	-0.0626451	0.00377492	-0.0467407	-0.128666	-0.02086	-0.0855763	-0.227756	0.0898235	-0.133238	0.169373	-0.163135	-0.120203	-0.0482735	-0.198095	-0.0163033	-0.155735
YJR071W	-0.0647998	0.0438624	0.015155	0.0792518	-0.0858902	-0.0547309	0.000807683	0.0170952	-0.108881	0.0622461	-0.0691385	-0.0731109	0.0919773	-0.164652	0.173025	-0.344947	-0.30946	-0.0443703	-0.135821	-0.0877656	-0.104342
AFT1	-0.179194	-0.0205146	-0.197314	-0.0883038	-0.0859162	-0.25033	-0.0853038	-0.0809727	0.080835	-0.0752874	-0.313341	-0.172656	0.0733678	0.0482362	0.0228436	-0.340064	-0.145672	0.0234967	-0.144892	0.0247026	-0.183857
CWP1	0.00881672	-1.02142	-0.204707	-0.0712515	-0.085982	-0.14897	-0.339101	-0.154668	-0.167619	-0.0974864	-0.61774	0.142544	-0.402031	0.138238	0.308547	-2.85475	-0.763237	-0.0199045	-1.54365	-0.938843	-0.0340569
PCM1	0.0301948	-0.0489897	-0.0188298	-0.0151351	-0.0864859	0.0859413	-0.0188415	-0.075894	-0.0808354	-0.0370498	0.209778	0.0656275	-0.106408	-0.0451233	-0.387063	0.296534	0.000605805	0.206581	0.106657	0.330685	0.465776
YDR341C	-0.0225545	0.130074	-0.00038958	0.0632268	-0.0865365	-0.068379	0.028654	-0.0188283	-0.159343	-0.0265577	-0.0709089	-0.0298797	-0.0711544	-0.117598	-0.227011	0.0209679	-0.203118	-0.253316	-0.0274014	-0.188208	-0.346593
DER1	0.0256384	-0.218048	0.0668814	0.0384362	-0.0866805	0.0691247	-0.0790482	0.0831521	-0.0855426	-0.00316008	0.140399	0.0926134	-0.0981071	0.0815169	0.0201003	0.19706	0.13998	0.109855	0.103827	0.217404	0.157626
ADH7	-0.0677543	0.132116	-0.0327281	-0.110218	-0.086823	-0.124962	0.11723	-0.0670212	-0.139434	-0.00779281	-0.128989	-0.0415611	-0.0176507	-0.279296	0.0413972	-0.30417	-0.365663	-0.225086	-0.172145	-0.0534353	-0.346017
SPB4	0.0276636	0.0642069	-0.0684017	-0.116045	-0.086826	-0.0499318	0.0134551	-0.0457069	-0.084808	-0.127917	-0.00767822	0.0875307	0.0613615	-0.0646459	-0.0597445	0.0708976	-0.0430854	-0.186052	-0.000168805	-0.179521	-0.206933
SWA2	-0.10032	0.00798482	-0.033196	-0.125066	-0.0870114	-0.144079	-0.0749926	-0.18401	-0.0407477	-0.0574187	0.0783912	0.0814896	-0.0673295	0.132564	-0.189414	-0.0613589	-0.0104642	-0.137946	0.137254	-0.156241	-0.0703968
PUF6	-0.0156469	-0.062038	0.0486547	0.0147409	-0.0870789	0.0452193	0.0324394	0.143132	-0.153167	-0.0278941	-0.113854	-0.0292833	0.0646484	-0.281197	-0.0151088	-0.267099	-0.451934	-0.155222	-0.339164	-0.369643	-0.369591
YER091C-A	-0.0779788	-0.0479736	-0.0611361	0.0599782	-0.0873394	-0.119485	-0.019903	-0.0549752	-0.0975327	-0.0567193	-0.0196646	0.0212096	0.361364	0.419539	0.341473	0.571871	0.820534	0.306811	0.186082	0.485169	0.78406
TSC3	-0.0914007	-0.0243742	0.0295024	-0.0193838	-0.0876414	0.0761349	0.0916931	-0.0666706	-0.260848	0.0223323	0.210588	-0.243257	-0.0189833	-0.0210883	-0.0338708	-0.0439166	-0.067904	-0.207668	-0.283968	0.0239366	0.246104
YJL032W	-0.112233	0.0284701	-0.0212011	0.00659246	-0.0876935	-0.0509298	0.0144981	0.0140839	-0.0490509	-0.00516109	-0.05228	0.0317198	-0.0288284	-0.101347	0.0995511	-0.0907661	-0.165332	0.0306892	-0.0980592	0.103048	0.143341
RPL16B	0.0912191	-0.0430304	-0.0920003	0.0411028	-0.0877027	0.0593276	0.0519706	0.0208542	0.0487384	0.0424622	-0.0996336	-0.014469	-0.043863	-0.0825637	0.0408504	0.247514	0.0399525	0.170515	0.149546	0.0281872	-0.206251
COG3	-0.0622052	-0.120613	-0.0982399	-0.0155973	-0.0878591	-0.113278	-0.0502156	0.00437914	-0.100416	-0.0583513	-0.211774	-0.0661962	-0.0821009	-0.137583	0.0220766	-0.0796152	-0.0357714	-0.135989	-0.254443	0.00643448	-0.0487196
RPL12B	0.123746	0.00478181	-0.116143	0.154985	-0.0878683	-0.0445563	0.0479711	0.114407	-0.0844164	-0.00898562	-0.0789568	0.162687	0.0951413	-0.057156	0.0787738	-0.233393	-0.118725	-0.265419	-0.0488942	-0.584743	-0.578424
YOR169C	0.0327497	0.0225312	0.0697159	-0.0376494	-0.0881213	-0.0188342	-0.044714	0.0278193	0.0228578	-0.0178537	0.0263893	-0.0105441	0.00519875	-0.157785	0.20798	0.0945334	-0.0143466	-0.0922787	-0.0875279	-0.112677	-0.0640922
YOL013W-B	-0.115447	0.140883	0.0313246	-0.0176799	-0.0882317	0.0105507	0.0294175	-0.0687179	-0.0798805	-0.0170666	-0.0296897	-0.0228974	0.0265735	-0.103731	0.00102395	-0.173819	-0.120293	-0.0154719	0.00170138	-0.0806874	-0.0812657
YPL197C	-0.102602	-0.0576349	-0.0424806	-0.0186398	-0.0882379	-0.081107	-0.0883468	-0.0431345	-0.0671209	0.0120823	-0.0745079	-0.0185959	-0.00414504	-0.0639942	0.0229146	-0.12795	-0.230326	-0.0872459	-0.0549377	-0.224482	-0.0729045
YOR082C	-0.0823269	0.0046524	-0.0642431	-0.0856881	-0.0882409	-0.0573001	0.0214939	-0.0369536	-0.0164026	0.0117103	0.0396297	-0.0299194	-0.109639	-0.11501	-0.197307	-0.180556	-0.329408	0.0866615	-0.0793225	-0.170048	-0.282691
GFA1	0.0309716	-0.0220168	-0.0868766	-0.092251	-0.0882793	-0.0567748	0.0258226	-0.0544762	0.0712547	-0.0721779	0.0271682	-0.202613	0.0291065	0.0104791	0.0810396	0.213577	0.120883	0.0852071	-0.241796	0.318832	-0.0590259
YHR078W	0.164516	0.142113	0.166754	0.236033	-0.0883054	0.132761	0.03251	0.123468	-0.0511241	0.128597	0.00699451	-0.222163	-0.0802892	-0.329609	-0.895599	-0.0883636	-0.125727	0.0580809	-0.15729	-0.343559	-0.319586
SBP1	-0.0358054	-0.250577	-0.0436876	-0.031312	-0.0883606	-0.0495196	-0.0848662	-0.0392689	-0.194959	-0.0883882	0.116777	-0.124434	0.00367419	-0.0683109	0.174355	0.143942	0.118479	-0.00195184	-0.0240676	0.183937	0.255585
NSR1	0.167602	0.0464911	0.121639	0.231912	-0.0885354	0.0295165	0.238432	0.087232	-0.0517745	-0.00275818	-0.207831	0.164722	-0.0311513	-0.195865	-0.228657	-1.27412	-1.24868	-0.0861061	-0.123073	-0.809721	-0.923066
DYS1	-0.150103	-0.0173659	-0.133264	-0.0612129	-0.08854	-0.0919634	-0.0456563	-0.0127999	-0.14441	0.0388295	-0.226405	-0.0017525	0.0156117	-0.070106	0.0773524	0.0627158	-0.140011	-0.0590244	-0.0812657	0.0296013	-0.154535
GAL10	0.0343284	-0.00645896	0.0230992	0.025043	-0.0885661	0.0121252	-0.0635283	0.0151122	-0.0794277	0.00776959	0.0346806	0.0191895	-0.00489181	0.0291631	0.0143981	0.124685	0.0143124	0.109681	0.00424969	0.125519	0.16083
MDM35	-0.193468	-0.200107	0.120976	0.00512687	-0.0887318	-0.0344395	-0.000977035	0.00675042	-0.216096	-0.0937543	0.0748342	-0.0345267	-0.146991	0.222261	0.0428264	-0.536911	-0.118014	0.525578	-0.158745	0.0316352	0.599175
LST4	-0.157394	0.0353283	-0.121375	-0.151707	-0.0887671	-0.173747	0.0649932	-0.164141	0.0155404	-0.13791	-0.105478	-0.0605643	-0.0189131	-0.0127243	-0.0649914	0.102537	0.236535	0.0458902	-0.170566	0.0409906	0.105155
YLR041W	0.0391524	-0.0260464	-0.0173382	-0.0426351	-0.0888545	0.0360039	-0.0666464	0.0478455	-0.0384033	-0.0134172	-0.0455163	0.0379585	-0.00547531	-0.0142402	0.0342157	0.554304	0.382999	-0.00555496	0.134221	0.17186	-0.0818916
YPR126C	-0.194488	0.0985408	0.039335	-0.0423677	-0.0889021	-0.0515636	0.0464352	-0.08881	-0.0199952	0.0241353	0.0861044	-0.0178289	0.162571	-0.172396	0.281372	-0.0639942	0.600517	0.0163679	-0.226549	-0.235671	-0.174073
GPR1	-0.00116039	-0.0366635	-0.0618166	-0.0644844	-0.0889543	-0.0346863	-0.0200361	-0.130842	-0.114993	-0.115813	0.187793	-0.103982	0.164863	-0.0117669	0.242523	0.619159	0.51548	0.106295	-0.0529862	0.0388154	0.172449
RPS30B	0.0279608	0.012397	0.0319033	0.0784595	-0.0889543	0.0740258	-0.0874973	0.00964815	-0.0487315	0.0423642	0.0291489	0.0750808	-0.0858825	0.0387733	0.0434565	-0.78272	-0.481183	0.0219203	0.0176084	-0.184092	-0.116583
ACF4	0.0997261	0.0922345	0.0282155	0.0562506	-0.0889604	0.0185202	0.1149	0.103813	-0.0867923	0.0406821	-0.0733371	-0.168131	0.109628	-0.0861582	0.0345961	0.0181356	0.00917516	-0.216059	-0.0694216	-0.0509582	-0.146027
YIL058W	-0.0106226	0.017024	-0.114045	0.0651173	-0.0890433	-0.0705377	-0.0137362	-0.00699525	-0.138581	0.0055006	-0.120824	-0.0407061	-0.0497063	-0.100745	-0.0285252	-0.154993	0.0127546	0.079006	0.114847	-0.0545002	-0.0286783
MRPL1	-0.138216	-0.0488434	-0.0400771	-0.0399866	-0.0890939	-0.154999	-0.0126689	-0.1226	-0.142642	-0.0588772	-0.120114	-0.0471193	-0.040393	0.165584	-0.171277	-0.406191	-0.137973	0.00452297	-0.288674	-0.435852	-0.135206
YDL011C	-0.0782438	0.119423	-0.035869	0.0029257	-0.0891062	0.0086303	0.0491986	-0.105829	-0.0922971	-0.0502096	-0.11752	-0.0929571	0.0610158	-0.29609	0.0602134	-0.0767139	-0.257683	-0.166342	-0.246402	-0.157642	-0.178796
RSP5	-0.0416235	0.0574988	-0.126188	-0.0629479	-0.0891077	-0.0969617	0.0972737	-0.21284	-0.185015	-0.119664	-0.0683593	-0.238408	-0.061526	-0.000543999	0.0411729	0.183722	0.299925	0.0773797	-0.153095	-0.0547144	-0.0350499
CDC55	-0.0394735	0.0588845	-0.134	-0.0920603	-0.0891231	-0.165512	0.0492683	-0.182432	-0.0540343	-0.10541	0.0491986	-0.232169	0.0376774	0.000750006	-0.0131479	0.0710212	0.0543206	-0.0272397	-0.0730184	-0.0127839	-0.0995084
RPB3	-0.168666	-0.0568483	-0.1028	-0.142224	-0.089143	-0.122031	0.014241	-0.104718	-0.121182	0.00739646	0.046044	0.0425603	0.0032856	-0.0687769	0.0677764	0.0100923	-0.0385293	-0.095882	0.0440583	0.134155	0.0905418
YDR114C	-0.0954334	0.0223465	0.0581779	0.0206124	-0.0891753	-0.0266973	0.00242169	0.0411308	-0.0893594	0.0612509	-0.0577941	-0.0402699	0.122328	-0.166109	0.177726	-0.18773	-0.0575958	-0.0613213	-0.0539983	-0.122625	-0.0273323
SNR10	-0.156392	0.0133979	-0.24586	-0.300571	-0.0891829	-0.0886045	-0.0803853	-0.131644	-0.431847	-0.111845	0.0484873	0.0694547	0.828022	0.69031	1.17185	0.617167	1.06931	0.275508	0.490591	-0.51131	-0.318819
UTP21	0.0976243	0.12262	-0.0543219	0.00828608	-0.0891998	0.00811394	0.103424	-0.0383144	-0.154642	-0.139439	0.0305197	-0.0994388	-0.00611554	-0.226096	0.0168528	-0.102702	-0.175576	-0.105022	-0.19637	-0.259703	-0.349842
CCA1	-0.062734	0.187324	-0.135412	-0.0122324	-0.0892167	-0.0334514	0.0175514	-0.0626104	-0.0408219	-0.0126355	-0.193334	-0.10232	-0.129208	-0.0687284	-0.171786	-0.140278	-0.0847407	-0.133888	-0.116473	-0.112645	-0.261371
SPO74	-0.120837	0.00797047	-0.0204121	-0.0824598	-0.0892213	-0.110586	-0.010425	-0.0985704	-0.208261	0.00354467	-0.033258	-0.0204341	0.103518	-0.0948802	0.0687258	-0.123297	-0.180714	-0.023981	-0.0800162	-0.0480691	-0.0431226
CAJ1	-0.0805241	-0.0729652	-0.0564222	0.0693722	-0.0893318	-0.134898	-0.0081105	-0.0260875	-0.0488464	-0.0106459	-0.0200932	0.10833	-0.0878008	-0.0127519	-0.161126	0.00808525	-0.00227404	0.00732469	0.0237805	0.174547	0.204604
PTK2	-0.0632238	-0.090677	-0.115613	0.0206835	-0.089364	-0.112194	-0.0338797	-0.0784052	-0.0665799	-0.0918435	-0.0903805	-0.361177	-0.186633	-0.00981914	-0.255698	-0.0798775	0.198192	-0.151497	-0.274662	0.156552	0.0641379
PRY2	-0.000720085	-0.160129	-0.0187216	-0.0723311	-0.089539	-0.244268	0.138461	-0.0209346	0.0373963	-0.135735	0.0481385	0.0589676	-0.720087	0.0881009	-1.22007	-0.705559	-0.245437	0.184471	0.143093	0.0137552	0.186475
QDR2	-0.349046	-0.255665	-0.277754	-0.209698	-0.0895605	-0.244159	0.054904	-0.43847	0.0104218	-0.225923	-0.0704271	-0.159649	-1.50599	-0.201198	-1.28319	-1.84986	-3.12962	-0.872599	-1.76892	-0.30265	-1.51096
POP1	0.0925728	0.271904	-0.00971165	0.0934385	-0.0897217	-0.0680795	0.16836	-0.0348814	-0.0110543	0.0740121	0.0467565	-0.0729956	0.176157	-0.133244	0.0989989	0.0190044	-0.00814532	0.0111807	0.0321573	-0.147287	-0.14032
YJL052C-A	-0.06011	0.125783	-0.157488	-0.0248629	-0.0897401	-0.0470537	0.0770652	-0.118805	-0.205838	-0.0187392	0.0202853	-0.0397048	-0.00840795	-0.166004	-0.115451	0.0442822	-0.179426	-0.18554	-0.24125	-0.292735	-0.159589
YDR352W	-0.264147	-0.268205	-0.102597	-0.126697	-0.0898399	-0.146335	-0.0710559	-0.115793	-0.138472	0.0316916	-0.0596378	0.178989	0.0649656	-0.00660098	0.12577	-0.043582	-0.0137405	0.182527	0.256262	0.126259	0.122262
YHR131C	-0.179374	0.0846086	-0.103837	-0.0885308	-0.0899397	-0.197203	0.0303361	-0.181629	-0.191683	-0.140571	-0.110609	-0.171542	-0.100637	-0.0163296	-0.118404	-0.0668413	-0.087505	-0.00957804	-0.246306	0.0143981	0.0583996
TFC3	-0.293417	-0.295273	-0.159961	-0.204331	-0.090018	-0.344287	-0.00165716	-0.210488	-0.0879174	-0.0475576	-0.0276808	0.0883723	-0.0644859	0.210439	-0.179557	0.0531252	0.25044	0.0547513	0.121466	0.124421	0.335895
CMR3	-0.0941855	-0.0578857	-0.174341	-0.229839	-0.0901563	-0.0586022	0.0296296	-0.0691885	-0.09985	-0.0103887	-0.110983	0.0627158	0.0208542	0.0593414	0.0160969	0.458456	0.434871	0.291839	0.331143	0.345351	0.437366
YIL108W	-0.0609871	0.0936548	-0.0117436	-0.0187786	-0.0901639	-0.0637303	0.111632	-0.0653914	-0.00694161	-0.0152663	0.13205	-0.149151	0.136139	-0.0365984	0.119369	0.268734	0.0752999	-0.0755611	-0.0388509	-0.100263	-0.0931556
DPB11	-0.0458692	-0.0301595	-0.0979002	0.00456611	-0.0904281	-0.0173543	-0.0540717	-0.0658912	-0.177213	-0.0724099	-0.283079	0.0892676	0.0305903	0.101771	0.0649932	0.105249	0.120432	0.168398	0.0758201	0.137661	0.246834
SGF73	-0.0917189	0.0271682	-0.0662567	-0.00849357	-0.0905541	-0.0602017	0.0653793	-0.0235337	-0.00106943	-0.0366161	0.00683658	-0.076723	-0.012391	0.0254966	-0.00857484	0.104672	0.203815	-0.0020732	-2.9397	0.262602	0.272441
SEC27	-0.0314049	-0.0246119	-0.21969	-0.15483	-0.0905879	-0.162733	0.117017	-0.321311	-0.0902914	-0.120294	-0.128842	-0.143537	-0.0857631	-0.182938	-0.209827	0.281692	0.384614	-0.0367212	-0.0261639	0.14573	0.0193603
NEJ1	-0.0526615	-0.185717	0.128953	0.0384783	-0.0906063	-0.000649359	-0.0352022	0.0842276	-0.0678511	0.0263043	0.0581086	0.0346524	-0.0507146	-0.0138338	-0.163053	0.144373	-0.0132585	0.000562541	0.0666197	-0.000922177	-0.0132745
RCK1	-0.244121	0.0767096	-0.251534	-0.0987697	-0.0906201	-0.247277	0.0134122	-0.183174	-0.0762043	-0.126995	-0.219628	0.225337	0.218459	0.0498259	0.152002	-0.146033	-0.0322175	0.458634	0.801051	0.0625224	0.453238
INN1	-0.0467884	0.118918	0.000447166	-0.0489628	-0.0907891	-0.0517251	0.0867023	0.0164535	-0.153349	0.0166247	-0.0211513	-0.0958805	0.183175	-0.0758773	0.197576	0.138762	0.04214	-0.0163544	-0.0212494	0.17839	0.0885894
MOT3	-0.0108319	0.0542095	-0.0481138	0.084663	-0.0908152	-0.0767413	0.00401952	-0.0172433	-0.109049	-0.0427347	-0.115202	-0.108427	0.0857238	0.0289086	0.0474686	-0.204868	-0.313031	-0.0431092	-0.210266	-0.103418	-0.0848677
RPL2A	-0.0173864	-0.157874	0.108451	0.0761623	-0.090955	0.0378039	-0.034147	0.173562	-0.329656	0.0183493	0.0271965	0.20498	-0.266156	0.272262	-0.118454	-0.556525	-0.253097	0.0057449	-0.171861	0.00270972	0.11274
POP6	0.036651	0.0266443	0.061555	0.0417897	-0.0909904	0.00495435	-0.00802491	0.0924781	-0.159826	-0.0609179	0.111833	-0.0797128	0.125268	-0.203994	0.27078	0.0083578	-0.272411	-0.0620952	-0.186592	-0.0208044	0.0355254
YGL149W	0.0394613	0.0307175	0.0362853	0.022943	-0.0911932	-0.0151088	0.00148521	0.0466028	-0.0098511	0.0431205	-0.0766561	-0.0959576	-0.0927709	-0.20556	-0.0200595	-0.198413	-0.405815	-0.0701318	-0.211111	-0.0965066	-0.0886996
APM3	-0.0978739	-0.00777105	-0.0299901	-0.0758013	-0.0911994	-0.101032	-0.00850954	-0.096138	-0.150821	-0.0193882	-0.12323	-0.0753574	-0.026114	-0.0787724	-0.135171	-0.0725116	-0.158471	-0.115458	-0.0365333	-0.282474	-0.352258
YNR048W	-0.155735	-0.0451307	-0.159289	-0.167536	-0.0913638	-0.191132	0.00149962	-0.12763	-0.107502	0.0029545	-0.211678	-0.0243801	-0.00601558	-0.164666	-0.116878	-0.0767565	-0.0656073	-0.0910503	-0.0617353	-0.0553919	-0.179698
RPL30	0.130825	0.00252251	0.108652	0.117296	-0.0913792	0.114873	-0.0331163	0.169668	0.190375	0.233594	0.0398543	-0.0213343	-0.216527	-0.246811	-0.196042	-0.387453	0.12307	0.122991	0.308967	-0.0568693	0.396992
YLH47	-0.242018	0.0253265	-0.169607	-0.187308	-0.0915975	-0.204674	0.016696	-0.189962	-0.128174	-0.127928	-0.0947338	-0.0114091	0.132853	-0.0423944	0.0354972	-0.163024	-0.103668	0.0104361	-0.231171	-0.111946	-0.234669
SEC31	-0.0543938	0.163305	-0.162347	-0.0478737	-0.091679	-0.0729531	0.15492	-0.26776	-0.276849	-0.106285	-0.0153902	-0.247065	0.104525	0.0157973	0.0738202	-0.043353	0.210252	0.167217	0.033497	-0.0574622	0.139194
YOL099C	-0.141931	0.0541122	0.0193603	-0.0550411	-0.0917266	-0.0887901	-0.0578466	-0.100987	0.0324112	0.0448138	-0.030354	-0.0421567	-0.154514	-0.19441	0.0112666	-1.20976	-0.252779	0.0119106	-0.432678	0.0177224	0.300393
PLB3	0.00302648	0.0763675	0.00621902	-0.0069706	-0.0919419	-0.136913	0.153572	-0.0557068	0.0617209	-0.0520107	-0.162504	-0.203979	-0.349013	0.170169	-0.410946	-0.785679	-0.783008	-0.181158	-0.44945	-0.457566	-0.773713
BFR2	0.081476	0.0898371	-0.00618074	-0.10011	-0.0919895	-0.0531674	0.0817487	0.00642011	-0.0799308	-0.107483	-0.0845999	0.0606423	0.130246	-0.148087	0.0497702	-0.0561837	-0.0604695	-0.117208	-0.0796655	-0.298261	-0.352625
SPO20	-0.134187	-0.122162	-0.192625	-0.19776	-0.0921587	-0.167308	-0.0685181	-0.122414	-0.13902	-0.0649446	-0.0389576	0.105584	0.0108514	0.142034	-0.0632238	0.301892	0.238982	0.387726	0.861026	0.104229	0.162313
YML047W-A	-0.212297	-0.0143087	0.0431205	0.0263043	-0.0922125	-0.0707847	0.00676478	-0.0141907	-0.0428015	0.0389137	0.0189475	0.0367917	-0.0118949	-0.0421567	-0.0359933	-0.574111	-0.149697	-0.0580343	-0.146849	-0.068019	0.0281165
PRE3	-0.105133	-0.134073	-0.0297397	-0.055266	-0.0922679	-0.091516	-0.0181167	-0.10624	-0.15851	-0.0387738	0.215654	0.106268	0.0325664	0.16525	0.131774	-0.0177851	-0.053076	-0.0314757	-0.0179238	0.0416075	0.190033
ULP1	-0.225002	-0.0775327	-0.102577	-0.16405	-0.0923709	-0.161707	-0.000600286	-0.20984	-0.100685	-0.147268	0.116618	0.192081	0.0598398	0.215492	0.0969095	0.224942	0.274029	0.0109946	0.144059	0.151963	0.208667
DOT1	-0.0272133	-0.0733477	-0.0782758	-0.0924401	-0.0925248	0.0137552	-0.0334898	-0.074909	-0.157047	-0.0742481	0.0908534	-0.0134769	-0.0066662	-0.0227684	-0.140088	-0.135275	-0.184785	-0.0259509	-0.020339	0.0436805	0.0749438
YMR158C-A	0.0240643	0.108625	-0.265674	-0.408355	-0.0925694	-0.0999134	0.117708	-0.569096	0.147515	0.0281731	0.499374	-0.0266532	-0.893735	0.0121396	-0.840464	-1.22795	-1.12162	0.399116	-0.0701514	-0.874537	-1.33109
RPL40A	-0.151904	0.114247	-0.0334293	-0.0346568	-0.0925909	0.0630611	0.053723	0.072929	-0.184318	-0.0118367	-0.0113975	0.197828	-0.038353	-0.0338132	-0.0957618	-0.863257	-0.548041	0.220157	0.0204275	-0.190818	-0.144932
RPL13B	-0.107182	0.0094905	-0.0394913	0.0107798	-0.0926786	-0.0631167	-0.255589	-0.138978	-0.0313621	-0.0517565	0.125955	0.216374	-0.272289	-0.000633482	-0.430384	-1.15194	-1.29166	-0.415719	-0.474643	-0.406512	-0.427033
YER135C	-0.0946553	0.11266	-0.0223845	-0.04724	-0.0926955	-0.0521484	0.0738202	-0.0852564	-0.123426	0.0179504	-0.0100966	-0.129492	-0.0267855	-0.119822	0.0201715	-0.297135	-0.0176171	-0.0362152	0.0503554	-0.0193634	-0.208024
RNH1	-0.157658	-0.0113698	-0.07571	-0.0426366	-0.0927232	-0.0993693	0.0527219	-0.106812	-0.331852	-0.0582912	-0.011668	-0.0221208	-0.120911	-0.116057	-0.254224	-0.240111	-0.379357	-0.155593	-0.116975	-0.282604	-0.295723
YDL172C	-0.0814916	-0.0538246	0.0616933	0.0799754	-0.0927632	-0.0356975	-0.0855426	0.185194	0.0029689	0.086349	-0.277431	0.0343284	-0.0324639	-0.135531	0.243303	0.0843501	-0.00724172	-0.0054782	-0.17023	-0.0440192	-0.0635433
YKR033C	-0.127239	0.0917201	0.0315081	-0.0147357	-0.0928017	-0.124788	0.0532921	-0.0569354	-0.256488	0.117642	-0.0794658	-0.23453	0.00417776	-0.37703	0.0590783	-0.268845	-0.22841	0.00315605	-0.114913	-0.107976	-0.147295
RBG1	-0.0993584	0.139705	0.0864577	-0.0250288	-0.0928078	0.00409145	0.00361663	0.0432465	0.0324817	-0.024229	0.184382	0.0315928	0.214361	-0.196689	0.17742	0.0636548	-0.150731	-0.146603	-0.0415983	-0.0620771	-0.0729683
TAL1	-0.0836869	-0.161106	0.203502	0.18226	-0.092817	-0.138556	-0.055203	0.0268992	-0.0406527	0.0139839	0.166471	-0.07926	-0.226814	0.0638204	-0.220007	-0.552759	-0.534688	-0.100385	-0.344335	-0.0418151	0.0620941
FCY22	0.0107369	-0.0519031	-0.0938005	-0.116396	-0.0928832	-0.100543	0.00473868	-0.16485	0.0326369	-0.135879	0.0591337	0.29651	-0.137738	0.126709	-0.0810505	-1.3779	-1.26472	-0.0322648	-0.481002	-0.56367	-0.216567
NPP2	0.0705405	0.00249371	0.0133836	0.0563199	-0.0930355	0.141263	-0.0015214	0.0186199	-0.0985704	-0.055194	-0.00166872	0.048292	0.0213376	0.00279612	-0.0566127	-0.0574772	-0.188381	-0.18131	-0.0311985	-0.1133	-0.344602
TOM70	-0.113091	-0.119738	-0.0837894	-0.155108	-0.0930602	-0.130321	0.0153834	-0.106399	-0.00922227	-0.0522306	-0.121187	-0.049339	-0.146947	-0.0437574	-0.102715	-0.00460521	0.125082	0.0965452	-0.338442	-0.0901808	0.113434
JJJ2	0.0448138	0.0258651	0.00548622	-0.023808	-0.0931879	0.0146552	0.0274655	0.0409065	-0.0887272	-0.0026281	-0.0683442	0.132801	-0.0550201	0.0158258	0.0151978	0.120286	-0.0765313	-0.0558987	-0.0115167	0.151625	-0.0466886
VMA10	0.0370589	0.066041	0.18067	0.132432	-0.0935557	0.0546818	-0.147817	0.131221	-0.0987682	0.180975	0.0540983	-0.163236	0.00669298	-0.295431	-0.0409703	-0.131056	-0.161016	-0.145435	-0.14566	0.0686433	-0.140562
YMR057C	-0.0329524	0.0171238	-0.0849289	-0.0431612	-0.0935604	-0.0372644	0.0147409	-0.0510419	-0.0466334	-0.0528351	-0.00904804	-0.0192742	0.0800846	-0.0465798	0.00126901	0.0462815	0.0474407	-0.000474725	-0.152702	0.00314165	-0.0444253
TMA46	0.0703618	0.198469	0.0232979	0.0857238	-0.0935927	-0.00946621	0.0925457	0.0140553	-0.170206	0.012397	0.174202	-0.119344	-0.00478324	-0.333392	-0.0849763	-0.523683	-0.54574	-0.171289	-0.185269	-0.578036	-0.42359
RPA135	0.0228152	0.205993	0.0408784	0.0267859	-0.0936081	-0.0179662	0.201634	-0.0696987	-0.239399	-0.215751	0.259303	-0.0612234	-0.0980963	-0.31154	-0.132306	-0.298866	-0.422027	-0.00143908	-0.223175	-0.413649	-0.300784
SAD1	-0.125541	-0.259575	-0.0631936	-0.0373473	-0.0937005	-0.118323	-0.00893336	-0.0200961	-0.146983	-0.0561102	-0.0265415	0.192762	0.154804	0.127435	0.0530001	0.0387171	-0.143366	0.16525	0.146434	-0.000232293	0.049338
VAM3	-0.036736	0.0534867	-0.0573812	-0.100585	-0.0937158	-0.0927617	0.102107	-0.0398575	-0.0419978	0.0221476	-0.0967874	-0.00611699	0.0190471	-0.212293	0.0656688	-0.0205248	-0.239374	-0.0814397	-0.183386	-0.0345518	-0.221734
ECM32	-0.0859621	0.116178	-0.291131	-0.259599	-0.0938128	-0.216032	0.00581675	-0.29811	-0.0132731	-0.112433	-0.105905	-0.0523832	0.00345832	-0.0215671	-0.0148392	0.164812	0.225423	-0.135874	-0.00655026	0.0517758	0.0507037
FLO5	-0.114457	0.147046	0.060753	0.0315646	-0.0938621	-0.039515	0.108183	-0.0896925	-0.0302406	0.0578176	0.0236954	0.143367	0.216982	-0.0612038	0.156034	0.214635	0.142531	0.0426724	0.0489755	0.0774618	0.232219
TAF2	0.0574156	-0.0785698	0.0498677	0.179409	-0.0939406	0.073971	-0.0756523	0.19662	0.0233973	-0.000708537	-0.0857172	-0.0595626	0.0488639	-0.249191	0.0594245	0.23705	0.286361	0.11258	0.184687	0.0977995	0.0912462
DBP3	-0.0551056	0.0583165	-0.0487494	-0.101354	-0.0940915	-0.113044	0.0357928	-0.0584579	-0.100612	-0.191261	-0.0513379	0.0359195	-0.0331163	-0.228763	-0.0604529	-0.241576	-0.33496	-0.0973583	-0.205786	-0.461349	-0.488289
DML1	-0.191984	-0.122755	-0.165413	-0.132255	-0.0941824	-0.22781	-0.0796533	-0.104043	-0.0677241	0.0249437	-0.235127	0.0224743	0.0530001	-0.0460926	-0.0399599	0.0435545	0.0583442	-0.0432891	-0.000943831	-0.143049	-0.211206
ENP1	-0.0327414	0.134707	-0.0248644	-0.0177267	-0.094224	-0.0869134	0.105732	-0.0429784	-0.0305382	-0.107146	0.00399074	0.0573463	0.0872048	-0.205041	0.120962	-0.197592	-0.398094	0.00871635	-0.202431	-0.149375	-0.304926
RPL27A	0.012583	-0.0524879	-0.0107825	0.0634477	-0.0944011	0.0654069	-0.0204121	0.0387733	-0.131207	-0.0351578	0.0142839	0.126035	0.0941279	-0.0240735	-0.00232606	-0.360308	-0.103119	0.0693585	-0.00698655	-0.036736	-0.122166
HOS2	-0.118865	-0.0458484	0.0114527	-0.0333052	-0.0944119	-0.141503	-0.00654881	0.0579978	-0.0997681	0.0564864	0.225016	0.0179362	0.293406	-0.126936	0.345487	0.183899	-0.20928	0.0244473	-0.0223567	0.0128547	0.177433
MET4	0.0302513	-0.0145885	0.0742451	0.0595353	-0.0946029	-0.0129688	-0.04228	0.0151693	-0.0919188	-0.0337645	-0.03041	-0.0835814	0.0687671	-0.00128601	0.125876	0.0354832	0.0396578	0.0518315	-0.152753	0.0511215	0.159461
YLR076C	-0.106987	-0.00620103	0.0652966	-0.02266	-0.0946969	-0.0748315	-0.0439701	0.0205982	-0.0834806	0.0479152	0.0771746	-0.0439404	0.209828	-0.137519	0.295218	-0.0349612	-0.143639	-0.12044	-0.0883943	-0.129507	-0.159278
RMD9	0.0269841	0.170425	-0.0944565	-0.0893118	-0.0949696	-0.0483272	0.0646346	-0.0656345	-0.15388	-0.085313	-0.148954	-0.0740917	-0.128681	0.0568748	-0.0100283	-0.104178	0.113167	0.155931	-0.200574	-0.0867096	0.0253123
NUP85	-0.102667	-0.112862	-0.127846	-0.189743	-0.0950035	-0.106164	0.0677764	-0.184848	-0.085512	-0.0672842	-0.151277	0.0720372	-0.0938282	0.111018	-0.062514	-0.0533949	0.0186627	0.0169099	0.0306186	-0.0576814	0.0340889
TIR1	0.0909483	-0.184459	0.0185345	-0.104507	-0.0950959	-0.174901	0.0584135	0.0694135	-0.0457903	-0.112737	-0.00974216	0.0994299	-0.132578	0.246481	-0.177867	-0.837622	-0.286943	0.0398262	-0.323947	0.0360602	-0.181701
NAS2	-0.0889389	0.223571	0.0696059	0.0963968	-0.0951853	0.046533	-0.0662023	-0.010813	-0.0919803	0.0369604	0.137648	-0.0608923	-0.0407358	-0.1647	0.0242913	-0.426096	-0.203718	-0.233344	-0.103048	-0.23213	-0.0943318
PRO3	0.103827	-0.00346229	-0.0364119	-0.0325997	-0.0952362	0.0612509	-0.00263243	-0.0470671	-0.086103	0.0231134	-0.0989211	-0.110436	-0.0379337	-0.386576	0.0620941	0.0893354	-0.0779605	-0.0460718	-0.103136	-0.0382937	-0.0673991
RTT103	-0.14791	0.000576963	-0.0810505	-0.0250757	-0.0952362	-0.0617925	-0.0368041	-0.0605372	-0.0868643	-0.0259818	-0.0512915	0.00629084	0.22641	0.192939	0.274041	0.319525	0.0874628	-0.129366	0.144555	-0.0905587	-0.138872
SFG1	-0.184807	0.0235676	-0.00351002	-0.0277132	-0.0955768	-0.242446	0.00462363	-0.0769163	0.0055006	0.0616794	-0.244538	0.00997772	-0.215079	0.248426	-0.305828	-0.833297	-1.34141	-0.281791	-0.525883	0.439868	-0.292735
UTP25	0.136428	0.0283428	0.0325523	0.0965317	-0.0955814	0.0779402	-0.0161326	0.135246	0.0525967	0.0221476	-0.120001	-0.0663488	0.1333	-0.36837	0.137766	-0.0843537	-0.176564	-0.0405755	-0.0732506	-0.185286	-0.234827
YLR230W	-0.0945166	-0.0516608	0.0417757	-0.0309597	-0.0956385	-0.0229077	-0.0444848	0.01244	-0.0925586	0.000346205	-0.0529428	-0.0199952	-0.0717502	-0.129884	0.13018	0.0542233	-0.123335	-0.0257894	-0.153429	-0.0908705	-0.0044055
YKR041W	-0.181673	-0.156455	-0.209837	-0.142084	-0.09566	-0.162118	-0.0477484	-0.172329	-0.132736	-0.0954905	-0.131406	0.174266	0.0891727	0.406896	-0.0289123	0.375034	-0.0899075	0.117735	0.434636	1.21567	0.741946
RAM1	0.0688496	-0.0351563	-0.113114	0.00992041	-0.0957309	0.0233405	-0.06666	0.0146552	-0.136929	-0.00829187	0.0200434	0.0955734	-0.003672	0.191335	0.079716	-0.0428432	0.0973681	0.39594	0.246165	0.273408	0.274148
YVC1	0.0564171	-0.0787252	-0.183184	-0.190273	-0.0957572	-0.0518552	0.0839145	-0.0286356	-0.103761	-0.0551431	-0.263686	-0.113072	-0.100252	-0.180358	-0.0233665	0.162816	0.128571	-0.117927	-0.184126	0.333	-0.204369
YCL065W	-0.160876	0.0167673	-0.0150155	-0.00119216	-0.0957911	-0.0710711	0.00409145	-0.00329455	-0.103524	0.0280599	-0.00806408	0.0555566	0.021565	-0.0285959	-0.00334226	-0.0133124	0.0393069	-0.0207883	-0.0568138	-0.035665	0.114154
INP1	-0.0342386	0.0646484	-0.0200522	0.00607536	-0.0958265	-0.0417765	0.0292762	-0.064409	-0.142108	-0.0403441	-0.0126005	-0.165383	0.0986352	-0.156822	0.214386	0.225769	0.271258	-0.0405221	0.0434845	0.209266	-0.000481941
NCA3	-0.39519	-0.328602	-0.30407	-0.286061	-0.0958373	-0.548417	0.125109	-0.42505	0.0291489	-0.154912	0.0963158	0.364572	-0.341225	0.00916082	-0.576448	-1.32604	0.0135409	0.433665	-1.21357	-1.14986	-0.814339
RSC8	-0.0760096	0.0423081	-0.0848034	-0.139055	-0.0958867	-0.232218	0.144072	-0.163102	-0.11962	0.0243906	0.0766275	-0.158151	-0.0268649	-0.0207268	-0.105552	-0.0597295	0.0483059	-0.0695654	-0.0382567	-0.0548103	-0.0175324
ESC2	-0.198982	-0.114504	-0.288473	-0.251937	-0.0959083	-0.273111	0.117762	-0.221278	-0.0648224	-0.146978	-0.13848	0.0301665	-0.104291	-0.146699	-0.222624	-0.0944227	0.137556	-0.0988191	0.0360602	0.0483478	-0.170954
GEP4	-0.107648	-0.0332004	-0.0931079	-0.0775296	-0.0959237	-0.0957433	0.0396578	-0.066311	-0.119119	0.0695235	0.171245	0.427102	0.0448697	0.312363	-0.0558042	0.0644	0.13259	0.296546	0.648732	0.0387312	0.36464
PML39	-0.0248365	0.000331782	-0.0497302	-0.00892465	-0.0959283	-0.00577221	0.0222471	0.0671568	-0.121939	-0.0519434	-0.079417	-0.00346808	0.0682581	-0.149234	0.0640965	0.0167673	0.0270974	-0.162803	-0.192121	-0.168251	-0.128514
YBR090C	-0.107586	0.0373541	0.195146	-0.0510912	-0.0960871	-0.122199	-0.0214968	-0.0519479	0.0412009	-0.0839545	0.0856422	0.174611	-0.0347454	0.155594	0.158919	0.257131	0.347949	0.000144262	0.0420279	0.558189	0.406722
ECM9	-0.0942933	-0.163751	-0.196624	-0.187656	-0.0962352	-0.00209343	-0.0825392	-0.0354358	-0.0983109	-0.0644558	-0.239791	0.122341	-0.124707	0.155296	-0.120363	0.11498	0.0794566	-0.225049	0.149259	-0.10936	-0.0797631
IMP2'	0.170169	0.260459	0.150365	0.0896337	-0.0964989	0.132669	0.120047	0.0494077	-0.131546	0.0487663	0.104712	-0.15439	0.073409	-0.251513	0.168976	0.10251	0.0849351	-0.20311	-0.112731	-0.0215656	-0.0637499
RPS30A	-0.0391325	0.0463514	0.0803029	-0.0602784	-0.0965143	-0.144959	0.0392367	-0.00816564	-0.136705	0.0175799	0.0895659	0.0644828	-0.051749	-0.0239678	-0.156687	-0.598131	-0.658984	-0.114913	0.0177367	-0.576063	-0.430044
IFM1	-0.136219	-0.188044	-0.134301	-0.12725	-0.0965236	-0.212865	-0.00545793	-0.0872842	0.00738211	-0.0818245	-0.222529	0.0526524	-0.0231672	0.223052	0.00832911	-0.0465917	0.128082	0.139286	0.0102786	0.026885	0.139168
AIR2	-0.0215759	0.0673221	-0.045628	-0.0111372	-0.0965868	-0.0667552	-0.0356383	0.00054812	-0.0732005	0.0168956	-0.0327443	-0.00131345	0.141145	-0.214212	0.251422	0.246469	0.0343989	0.0251848	0.0163965	-0.00351869	0.0130834
SGV1	-0.0878499	-0.0215173	-0.225209	-0.161076	-0.0966069	-0.161419	0.00987743	-0.178125	-0.132676	-0.114451	-0.0904496	-0.0497541	0.147502	-0.196348	0.181446	0.379299	0.294888	0.0911921	0.204579	0.0488221	-0.099496
YNL319W	-0.00248357	0.104605	0.052402	-0.00831073	-0.0967457	-0.0162421	0.0591891	-0.0725237	-0.0155725	0.0125258	-0.0546785	-0.00466166	0.0224033	-0.0911348	-0.0439374	-0.0601566	-0.171238	-0.0829945	-0.116339	-0.165564	-0.0544103
RPL16A	-0.177725	-0.0562887	-0.0539699	-0.0746917	-0.0969849	-0.187007	-0.0829472	-0.0143626	-0.164364	0.0717215	-0.128078	0.0216645	-0.0501947	-0.327359	-0.10981	-0.239447	-0.65068	-0.114323	-0.264502	-0.315109	-0.396943
YGL217C	-0.0357182	0.0318751	-0.0141207	0.0180359	-0.0970281	-0.0526061	0.0508847	-0.0227699	0.00924683	0.0253974	-0.0452349	-0.0367686	-0.0362433	-0.186584	-0.00466455	-0.0241439	0.0400227	-0.181261	-0.0701151	-0.0562827	-0.142904
HOM2	-0.0289079	0.1323	0.086512	0.0787191	-0.097062	-0.0269295	0.00698016	0.0613476	-0.0237684	-0.011428	-0.245489	0.0735872	-0.123255	-0.0352657	0.0594107	-0.503161	-0.521473	0.225028	-0.33376	-0.101222	-0.106927
PMP3	-0.399726	-0.271207	-0.0290934	-0.172516	-0.0972503	-0.319587	-0.0688132	-0.205483	-0.0847331	-0.191496	-0.0185199	0.203001	-0.323142	0.479117	-0.140457	-0.408307	-0.00677201	0.0574711	-0.113689	-0.306798	0.542773
VPS29	-0.0677044	0.0057449	0.0359617	-0.067954	-0.0975327	0.051915	-0.0431211	-0.0663035	-0.119647	0.00583112	-0.00711268	0.11458	-0.0714152	0.147333	0.0369323	0.150534	0.198406	-0.250792	-0.0195403	0.0435125	-0.054617
CWH41	-0.228403	-0.135667	-0.316756	-0.3395	-0.0976609	-0.307701	0.101274	-0.427167	-0.0780138	-0.117935	-0.185563	0.0571244	-0.215238	-0.297809	-0.0347055	0.308209	0.308477	0.0251139	-0.0379811	0.202186	0.154181
YDL109C	-0.124715	0.143811	-0.126029	-0.0243214	-0.097664	-0.0545062	0.0885623	-0.210045	-0.130681	-0.0478946	-0.184441	-0.105438	-0.119681	-0.0482481	-0.165182	-0.0166054	0.143864	-0.0779118	-0.0702423	0.152469	-0.0697077
AIM9	-0.0558702	-0.156817	0.0198015	0.0672532	-0.0978986	0.00831477	-0.166794	0.0390963	-0.0875218	0.0779402	-0.0243331	-0.0263461	0.145338	-0.0303908	0.138736	0.164863	0.106241	0.01983	0.135495	-0.238051	-0.0556003
YTH1	0.0153406	-0.0656586	-0.059913	-0.0677226	-0.0979326	-0.0107273	-0.0345341	0.0604071	0.0612509	0.0810942	-0.178706	0.0601858	0.146238	0.123454	0.315902	0.194314	0.0706641	-0.0468927	0.207418	0.353956	0.126114
FCY2	0.101341	0.00139874	-0.0287945	-0.0565167	-0.0979403	-0.00647345	0.00848689	-0.0890694	0.092018	-0.0671194	0.102121	0.205868	-0.0591041	0.182362	-0.046115	-1.33649	-1.15811	-0.00324394	-0.470519	-0.649455	-0.182924
LRE1	0.0350467	0.00319923	0.0748753	0.057582	-0.0981843	0.0508569	-0.0228036	0.0815169	-0.0424509	0.0337789	-0.0888315	-0.0951036	-0.00279866	0.0763128	-0.0170988	0.155905	0.161488	-0.00771303	-0.0688646	-0.0265518	-0.00580843
RPN8	0.0115243	-0.205465	-0.00854146	0.0451494	-0.0982275	-0.0618648	-0.00751724	0.144934	0.046505	0.108946	-0.208414	0.0414393	0.0721195	-0.069187	0.0513443	-0.0586923	0.0707603	-0.106406	-0.026978	-0.0229429	-0.119921
RPN6	-0.0102913	-0.276665	-0.0436429	0.00259452	-0.0984206	-0.100337	0.000836521	-0.00291864	0.0484176	0.0680516	-0.0300107	-0.0655922	0.0470497	-0.164349	0.0594522	-0.151127	0.00662118	-0.108785	-0.0929432	-0.041432	-0.190075
YIL028W	-0.0249363	0.0642483	0.00547185	-0.0398679	-0.0984654	0.00656374	0.0855198	-0.0105936	0.0775438	-0.0104686	-0.0150461	0.0323689	-0.106458	-0.138845	-0.0739778	-0.234611	0.25181	-0.110195	0.0783229	0.339422	0.0935737
DAL1	-0.185527	-0.126494	-0.149103	-0.189417	-0.098626	-0.16791	-0.0179005	-0.183644	-0.214269	-0.134803	0.234109	0.22509	-0.0332226	0.0494495	-0.254678	0.0748342	0.583798	0.618934	0.682771	0.629035	0.567419
YLR346C	-0.0678436	-0.098745	0.0440303	-0.101341	-0.0986554	-0.249886	0.324776	-0.192154	-0.0477395	-0.173471	0.307755	0.404467	-0.630912	1.00028	-0.520836	-1.59871	-1.64125	-0.575235	-0.797799	-1.09458	-1.31295
CFT1	0.0384502	0.102322	-0.0885094	-0.0737819	-0.0986569	-0.0441456	0.0193746	-0.0886888	-0.216268	-0.0414528	-0.0348208	-0.0221808	0.00642011	-0.0488569	0.196821	0.199211	0.269452	0.00570179	0.0550012	0.141982	0.108598
STE20	-0.155372	0.0822666	0.00495435	0.0142982	-0.0988315	-0.0894531	0.0182638	-0.138592	-0.16557	-0.033351	0.0419438	-0.137819	0.134182	-0.172633	0.177739	-0.435072	-0.519046	-0.057114	-0.449887	-0.551002	-0.409374
BEM2	-0.0715789	-0.0223156	-0.199444	-0.0762818	-0.0989304	-0.126851	0.0123398	-0.223349	-0.128205	-0.161355	-0.249963	-0.210474	-0.062041	-0.152481	-0.0727346	-0.108334	-0.066991	0.133024	-0.172646	-0.341155	-0.206029
PUS7	-0.148671	0.073313	-0.0786337	-0.0481676	-0.098969	-0.080901	0.128676	-0.157089	-0.145218	-0.0950142	0.0379866	0.122461	-0.0797967	-0.069134	-0.0531868	-0.0424167	-0.202293	0.0276495	-0.0262345	-0.286756	-0.162057
YAT1	-0.113158	-0.149882	-0.1661	-0.177632	-0.0990447	-0.0337659	-0.0495137	-0.118285	-0.0443286	-0.0301713	0.103384	0.550901	-0.240909	0.39235	-0.414278	0.255996	0.538498	0.738699	0.813935	0.510395	1.07342
APA1	-0.0968537	0.0203991	-0.102137	-0.102918	-0.0991838	-0.101977	-0.0936758	-0.048736	-0.100523	0.0940874	-0.0562032	-0.0580779	0.279305	-0.0764279	0.320519	0.344613	0.125545	-0.0462729	0.0470218	-0.305141	-0.274062
MSI1	-0.212409	0.0295024	-0.173331	-0.196457	-0.0992503	-0.226404	-0.0023853	-0.152816	-0.172158	-0.0574007	-0.0828127	0.0674322	-0.0839759	0.211399	-0.134761	-0.223722	-0.214289	-0.0763366	-0.0590244	0.140726	0.152962
YER158C	-0.117279	-0.0982939	-0.0692188	-0.188746	-0.0993754	-0.11754	0.00504062	-0.103555	-0.0160057	-0.0362048	-0.0375072	0.0604071	-0.0506832	0.179575	-0.00305453	-0.146648	0.0362149	0.1576	-0.0923156	0.38332	0.109173
BRL1	-0.140835	0.0155975	-0.091742	-0.0738077	-0.0993909	-0.214158	0.0416916	-0.0833598	-0.195996	0.0167815	-0.0573166	-0.0913592	0.0728193	0.0174944	0.032115	0.0232695	-0.23578	-0.166886	-0.0661207	-0.228332	-0.178678
CRS5	-0.0925617	0.0553206	-0.147915	-0.0794948	-0.099394	-0.155915	0.0638342	-0.175079	-0.211284	-0.063165	-0.0272662	-0.0733948	-0.00541304	0.0917337	-0.117983	0.0385486	-0.14022	0.117801	0.00230647	0.0124686	-0.0189569
COA1	-0.118954	0.0772977	0.0488918	-0.0127708	-0.0994836	-0.0567883	0.022517	-0.0798851	-0.22336	-0.0654503	0.0204418	0.0744369	-0.046629	0.342043	0.0642897	-0.0172623	0.0427844	-0.0927694	-0.0265327	-0.319467	0.0555427
YPR071W	0.163937	0.109106	-0.110419	-0.0794856	-0.0996243	0.137831	-0.109675	0.0312964	-0.181459	0.0554317	0.00812829	-0.0212216	-0.0887962	-0.034509	-0.0703468	0.0398543	-0.176619	-0.0860984	-0.04465	-0.318412	-0.417997
SSQ1	-0.232557	-0.0854064	0.0313105	-0.0456086	-0.0996459	-0.0760628	-0.0605011	-0.028406	0.0868924	-0.00451403	-0.112997	0.0831657	0.0841187	-0.00427237	0.053584	-0.00188828	0.0622184	-0.0913654	0.0719274	-0.0299356	-0.122215
DAL80	-0.0176945	-0.0290168	-0.0861076	-0.0188941	-0.100005	-0.00321936	0.00860162	-0.0430512	-0.0905034	-0.00276396	-0.0350691	0.0734364	-0.0433188	0.120697	-0.0758302	-0.0234369	-0.0284576	0.127065	0.192118	0.191727	0.237967
YGL239C	-0.000886087	-0.0829991	0.0138838	0.00158609	-0.100215	-0.0327517	-0.068795	0.00894577	-0.041573	0.0321573	0.0061041	0.0104791	0.0432465	-0.0252593	0.0660823	0.0586213	-0.063774	0.0160541	-0.116081	0.00161491	0.0303643
NOP10	-0.182966	0.06179	0.00424968	-0.0768934	-0.100251	-0.0784692	0.0227016	-0.0344883	-0.335439	-0.118191	0.0525967	0.063144	-0.0147838	0.0597706	0.027975	-0.575407	-0.459512	-0.300409	-0.156408	-0.278305	-0.305357
TUP1	0.0107226	0.0533338	-0.126587	-0.159244	-0.100289	-0.111318	0.0296154	-0.186608	-0.0646368	-0.183794	-0.0956462	0.0277203	0.00961949	0.065007	-0.00138854	0.576135	0.122951	0.0224885	-0.0104555	0.131142	0.0774208
YDL034W	-0.160624	0.137556	-0.0680492	0.00900312	-0.100343	-0.073627	0.0692622	-0.0583648	-0.0876291	-0.0529488	-0.115849	-0.00339866	0.0368198	-0.218137	0.00865899	-0.248079	-0.241893	-0.169104	-0.129027	-0.0507893	-0.132474
AIM37	-0.35569	-0.284964	-0.114124	-0.117515	-0.100368	-0.304728	-0.0108813	-0.0773728	-0.121857	-0.0675321	-0.191091	-0.107133	-0.0677256	-0.0992781	-0.0740993	0.0805622	0.384282	-0.247149	-0.0515367	0.144582	0.126431
DLS1	0.0396718	0.204792	0.0918555	0.118878	-0.100439	0.0587044	0.0620388	0.0652966	-0.149706	0.059909	0.0513025	-0.184672	-0.0328757	0.0284701	-0.0801199	-0.10245	-0.0779422	-0.16888	-0.0637092	-0.144237	-0.100399
KNH1	0.039349	-0.412821	0.000937447	-0.0284031	-0.100781	-0.0529653	0.115007	0.0886979	-0.0434734	-0.00688797	-0.197522	0.216771	0.0100064	-0.312705	-0.143875	-1.26056	-1.04887	-0.175943	-0.710392	-0.629568	-0.57619
SWT1	-0.0959638	0.0453731	-0.0606681	-0.0684092	-0.100852	-0.0839774	0.0202853	-0.0938267	-0.0484092	0.0569442	-0.119485	0.0347792	0.036018	-0.0900764	0.0199011	0.276556	0.137543	-0.094455	0.0914493	0.127752	-0.0128334
PCL2	-0.0592394	-0.195041	-0.0322412	0.0656412	-0.100962	-0.118137	-0.133684	-0.00406981	-0.20993	0.0865256	-0.267587	-0.176386	0.451899	-0.111884	0.529281	-0.351733	-0.0239488	0.16782	-0.279289	-0.504638	-0.54286
STS1	-0.0939976	0.107782	-0.0318503	-0.00711413	-0.10099	-0.0855656	-0.108904	0.0129834	-0.0970142	0.0180929	0.00558683	-0.136317	0.0593137	-0.0100182	-0.193551	-0.415799	-0.26232	-0.10315	-0.235345	-0.297858	-0.191656
TFB4	-0.193273	-0.146196	-0.195548	-0.155499	-0.101247	-0.126032	0.00139874	-0.086028	-0.0217985	0.0667299	-0.204271	0.00311286	0.0170525	-0.0704771	-0.00632564	0.0953033	0.0049256	-0.016801	0.144138	0.022943	-0.0311233
GPI19	-0.00498301	0.231236	-0.142707	-0.106604	-0.101253	-0.0528276	0.0853567	-0.11678	-0.0100211	-0.0617955	-0.194192	-0.102338	-0.0914853	-0.303077	-0.0101881	0.0362431	0.0743821	-0.172347	-0.322558	0.102685	-0.226461
BOR1	0.0014708	0.0481106	-0.0619401	-0.0492375	-0.101544	-0.0472847	0.107875	-0.0468301	-0.161861	-0.0309287	-0.0746765	0.0951683	0.0401209	-0.0200449	0.00105278	-0.130605	-0.273835	0.00232087	-0.0138862	-0.270638	-0.211993
YGL199C	-0.133432	0.0661925	-0.0456265	-0.0365096	-0.101682	-0.130099	0.0143267	-0.142728	-0.105639	-0.0628771	-0.0375443	-0.0725359	-0.17255	-0.231833	-0.0726572	-0.358234	-0.349447	0.023596	-0.112033	-0.188049	-0.235375
RPC17	-0.150765	-0.0541272	-0.0638615	-0.0361146	-0.101953	-0.0323149	-0.00471955	-0.0210664	-0.307462	-0.0356147	-0.0128058	0.249797	-0.0590861	0.0274372	-0.0979681	-0.215903	-0.332551	-0.155695	-0.0611286	-0.724225	-0.146223
BUD19	-0.231347	0.0668125	-0.0207795	-0.057225	-0.101991	-0.126206	-0.0604018	-0.110678	-0.117513	0.03644	-0.0708317	-0.0159605	0.00967681	-0.342296	0.0437085	-0.248685	-0.259502	-0.0572055	-0.117662	0.114487	0.207805
YNR001W-A	0.0204275	0.00812829	-0.0852212	0.0148694	-0.10203	0.0499235	0.0244757	-0.0137551	-0.0269825	-0.0852564	-0.0917866	-0.0732764	-0.0108828	-0.0778691	-0.0211381	-0.135703	-0.0944119	0.0199723	-0.0389264	-0.0886689	-0.0924417
IBI1	-0.106767	-0.0174521	0.0821712	-0.0456131	-0.102033	-0.0655997	-0.00813662	0.0113382	-0.0650035	0.0234825	0.0434425	-0.0044822	0.0840507	-0.200903	0.085751	-0.146675	-0.19811	-0.0985272	-0.214736	-0.0569264	-0.0702181
UAF30	0.0479013	0.177739	0.101865	0.117243	-0.102168	0.0685608	0.0508012	0.148218	-0.189493	0.100762	-0.039647	-0.0937744	0.0301524	-0.215387	0.111125	-0.164315	-0.358622	-0.348965	-0.286385	-0.861828	-0.564282
NUP188	0.00255131	-0.132915	-0.135481	-0.0988639	-0.102276	-0.0415404	-2.31e-05	-0.0495943	-0.0724721	-0.0908506	-0.162554	0.0434985	-0.125672	-0.0651801	-0.0102274	0.22673	0.129784	-0.0380034	-0.01934	-0.00603296	0.0357506
CFT2	-0.0515801	0.0408924	-0.0593551	-0.031688	-0.102369	-0.0521932	0.00170138	-0.139681	-0.03619	-0.0137347	-0.0362773	0.0882095	-0.0485331	-0.00285792	0.0653655	0.222298	0.13808	0.117469	-0.0302244	0.196255	0.120524
CLN1	-0.267828	-0.310928	-0.240403	-0.170089	-0.10241	-0.283812	-0.0544777	-0.206535	-0.180039	-0.0779026	-0.123282	-0.203788	0.123136	0.116791	0.0499374	-0.702266	-0.314523	-0.264358	-0.202657	-0.661114	-0.768595
RSC4	-0.1205	-0.103882	-0.168251	-0.183574	-0.102549	-0.191038	-0.00160084	-0.183379	-0.146148	-0.0464457	-0.0135993	-0.00617784	0.060587	0.00789873	0.0442122	-0.0409911	-0.0524505	0.00702323	-0.107049	-0.0336891	0.0142982
RSM27	-0.430524	-0.145869	-0.117723	-0.190791	-0.103121	-0.322146	-0.0110776	-0.264015	-0.1031	-0.0518507	0.148791	0.0914358	0.251737	0.256685	0.305048	0.33403	0.539104	0.238995	0.301307	0.127475	0.589514
TIF11	-0.186052	-0.0366324	-0.00389331	-0.153159	-0.103203	-0.135432	0.0116531	-0.0916743	-0.171604	0.0126402	0.0425743	-0.0130459	0.00723857	-0.0503396	0.0177794	-0.0584369	-0.151482	-0.248327	-0.222574	-0.134631	-0.119921
PSF3	-0.110835	-0.0432475	-0.0234443	-0.0928109	-0.103223	-0.079696	-0.00950107	0.00775525	-0.102685	0.00956216	-0.0782499	0.198972	0.0227158	0.12894	0.103424	0.0821576	0.111312	0.0673083	0.239019	0.351719	0.34293
YMR279C	-0.195249	-0.00971456	-0.0240779	-0.0712317	-0.103355	-0.104738	-0.0319299	-0.0319638	-0.199681	0.0342862	-0.0567883	0.00440791	0.0791016	-0.25164	0.0202853	-0.512534	-0.32568	-0.116016	-0.214223	-0.0698168	-0.183926
YJL027C	-0.115616	0.0314799	-0.0661253	-0.162449	-0.103421	-0.116861	-0.0430319	-0.0893901	-0.046541	-0.00617205	-0.00884336	0.121679	-0.0532886	-0.101957	0.031127	-0.175649	-0.230189	0.062329	-0.150234	0.130311	0.222471
SWD1	0.00233527	0.0302796	-0.0725085	-0.16294	-0.103423	0.050021	0.0282579	-0.0539384	-0.0572776	-0.0928186	-0.123139	-0.0733067	-0.188906	0.0046524	-0.275666	-0.100688	0.0229856	-0.132535	-0.268271	-0.045759	-0.182462
HEF3	-0.0803304	0.0499235	-0.0259142	-0.133423	-0.103452	-0.222838	0.140713	-0.234662	-0.23463	-0.251767	-0.0529129	-0.0188649	-0.253326	-0.259066	-0.0755626	-0.50794	-0.579374	0.170476	0.00650629	-0.0557217	-0.199047
YDR535C	-0.0576709	0.00897445	-0.045762	-0.00756509	-0.10355	-0.0187055	0.00607536	-0.0304188	-0.0891538	-0.00395552	0.0130977	-0.0601205	0.00427845	-0.060638	-0.00190417	-0.107895	0.0161254	-0.0191777	0.112513	0.122076	-0.0768356
PKC1	-0.168896	-0.0387708	-0.157687	-0.08982	-0.103613	-0.229497	0.202562	-0.178701	-0.126757	0.00640575	-0.0798439	-0.156999	-0.0601716	-0.08151	-0.157288	0.283874	0.383021	0.0679278	0.0362712	0.112847	0.115273
YGL069C	-0.220517	0.04603	0.0249579	-0.0763549	-0.103733	-0.00751434	0.00956216	-0.0510449	-0.137814	0.0414673	-0.0261683	0.0147124	-0.0048643	-0.176052	0.0752999	-0.033385	-0.110475	-0.313777	-0.0151759	0.0152692	-0.133008
IRC19	-0.0478767	-0.0354062	-0.196952	-0.190342	-0.103778	-0.0387279	0.0462675	-0.0868766	-0.0941131	-0.0391636	-0.0578166	0.0853023	0.103195	0.0466587	0.220986	0.263852	0.293959	0.0232412	0.12006	0.0213802	0.0278052
NFT1	-0.0118338	0.0033	-0.106995	-0.0520033	-0.103908	-0.103993	0.121891	-0.13761	-0.0704498	-0.106625	-0.0997356	-0.147536	-0.116282	0.0237663	-0.140643	0.0966532	0.0983252	-0.0621344	-0.045823	0.179944	-0.224236
SKS1	-0.0313076	-0.00657779	-0.0771537	-0.00660388	-0.104034	-0.121541	-0.00146075	0.0063483	-0.0731883	-0.0592815	-0.126606	-0.262128	0.162558	-0.0511196	0.108906	-0.104674	0.49592	-0.239891	-0.118398	0.755178	0.331957
COM2	-0.0943503	0.0110376	0.00820001	0.00332878	-0.104099	-0.0812291	-0.0349405	0.00875937	-0.0397196	0.0787874	-0.0489673	0.0304208	-0.495697	-0.0690175	-0.539522	-0.47655	-0.538853	-0.347358	-0.501269	-0.0256337	-0.188827
YJR157W	-0.144462	-0.0480691	-0.0835539	-0.123833	-0.104213	-0.110329	0.0272248	-0.0819008	-0.11271	0.00778394	0.0312823	0.1121	0.0239366	0.332427	-0.0462937	0.207106	0.52084	0.212806	0.673195	0.285106	0.34476
MAK5	0.0273522	0.088128	0.0487942	0.0980018	-0.104252	-0.0835967	0.192851	0.0202426	0.0313246	-0.0616841	-0.167964	0.0355817	0.110029	-0.262883	-0.0588967	-0.159012	-0.271291	0.110844	-0.0783062	-0.251547	-0.381449
BNA7	-0.17545	0.11366	-0.185581	-0.254282	-0.10441	-0.101337	0.0208115	-0.145184	-0.118827	-0.006959	-0.106998	0.146395	-0.0895436	-0.0601746	-0.187195	0.244217	0.00960516	-0.0645568	0.215877	0.0903657	0.306309
QRI5	-0.034806	0.0689459	-0.0311425	-0.12464	-0.104536	-0.168441	0.0988911	-0.11918	-0.212263	0.00781264	0.00834346	-0.0665618	0.0433865	0.280315	-0.0206492	-0.324273	-0.11315	0.141668	0.0332574	-0.28296	0.0663166
TOD6	0.190552	0.106174	-0.00482232	-0.0146234	-0.104592	-0.0596423	0.108866	-0.0968722	-0.0710711	-0.134781	-0.0107055	0.123097	-0.0042333	-0.164441	-0.0432162	-0.469364	-0.63005	0.0832883	-0.32052	-0.649804	-0.590426
FKS3	0.266649	0.00475305	-0.135624	-0.142326	-0.104789	-0.0792158	0.0936413	-0.0458692	0.339787	0.0179931	-0.0284576	-0.066305	0.181764	0.0693447	0.090718	0.11206	0.377823	0.192497	0.188566	0.195688	0.251665
SNP1	0.143132	0.105383	0.0344834	0.11446	-0.105039	0.0516505	0.106844	0.00698016	-0.123469	0.0209253	-0.020838	-0.0205234	0.0863354	-0.156328	-0.115652	-0.26845	-0.167821	-0.0553544	-0.0320759	-0.204441	-0.186221
EGD1	-0.143768	-0.0316379	0.00946184	-0.0169469	-0.105065	-0.127783	-0.0636474	-0.206787	-0.183156	0.0176939	0.11214	-0.0243698	0.00269532	0.0432185	0.123044	0.222619	0.385155	-0.0329318	0.100265	0.220701	0.305294
PBA1	-0.00355919	-0.0345873	0.0921262	0.0536952	-0.105197	0.0949792	0.00188869	0.0913275	-0.209048	0.06255	0.0172378	0.0716391	0.0176797	0.10608	0.0210959	-0.0125831	-0.0573031	-0.134046	-0.018669	-0.0951129	0.0346242
PEX6	-0.213435	-0.130279	-0.214833	-0.158782	-0.105304	-0.123684	-0.0255867	-0.2755	-0.0757435	-0.191767	0.0459601	0.111779	0.0688084	0.210102	0.0924916	0.215977	0.0688496	0.191891	0.0816532	0.0223891	0.202324
YOR392W	-0.0511495	-0.0171061	-0.0393726	-0.0272676	-0.10543	-0.0483854	0.013012	0.0144696	-0.0303334	-0.0124623	0.0326792	0.00841518	0.0200577	0.0646484	-0.0575403	-0.0954134	-0.0320553	0.118652	0.0893354	0.0402753	0.0611264
PPG1	0.0223891	-0.0920249	0.0409485	0.0258084	-0.105441	-0.0259877	-0.0269531	0.10013	0.00368858	0.0434425	-0.111411	-0.0734403	0.0739162	-0.238876	0.109936	0.00453735	0.0883452	-0.04522	-0.0686195	-0.0222761	-0.115818
SFH1	-0.258986	-0.167172	-0.225948	-0.240077	-0.105448	-0.173386	-0.0403337	-0.190003	-0.0866529	-0.100249	-0.186697	0.0356098	0.0489755	-0.0523907	-0.0390895	0.0958299	0.0570828	-0.107192	-0.0798195	0.0909889	0.100426
YBL053W	-0.101021	0.102443	-0.00775364	-0.0436534	-0.105528	-0.0652767	0.0840098	-0.0454017	-0.166482	0.00196073	-0.00635607	0.0585936	-0.107677	-0.121	-0.0736437	-0.0223317	-0.35433	-0.0756416	-0.313285	-0.177038	-0.204132
ECM19	-0.0341293	-0.275645	0.0966262	0.02697	-0.105573	-0.0103407	-0.123167	-0.0559347	-0.239747	-0.0209156	0.388057	0.262144	-0.109795	0.50343	-0.0339062	-0.395564	-0.409543	0.421296	0.21075	0.145299	0.489584
HRT1	-0.0549872	0.0910702	0.0631163	-0.00587071	-0.105599	0.0750397	0.0218777	0.066413	-0.0480587	0.0338071	0.126074	0.0152835	0.14338	-0.0662869	0.269847	-0.0766713	-0.0713485	-0.104483	-0.0680568	-0.0141032	-0.0544043
HRB1	-0.122777	0.153533	-0.0879281	-0.109094	-0.105661	-0.101973	0.0478175	-0.124685	-0.113325	0.00801351	-0.124005	-0.126842	-0.10439	-0.0776073	-0.109556	-0.0464397	-0.0348282	-0.209515	-0.23623	-0.160855	-0.0963154
UTP10	0.107835	0.0723116	-0.0924294	0.0302937	-0.105796	-0.0443108	0.0562367	0.0636962	-0.112657	-0.114134	-0.281132	-0.071162	-0.096175	-0.319607	-0.120111	-0.181941	-0.150732	-0.0490703	-0.150861	-0.312862	-0.378219
MRPL17	-0.2179	-0.0994805	-0.0302774	-0.0265092	-0.106487	-0.0756036	-0.0916436	-0.0602318	-0.05177	-0.0391473	-0.0389427	0.013498	-0.0669547	0.0149837	-0.023764	-0.327513	-0.25493	-0.10594	-0.384932	-0.478965	-0.257138
SEC24	-0.12369	-0.0393519	-0.201011	-0.201236	-0.1065	-0.178597	0.00236408	-0.1206	-0.282679	-0.23694	-0.0779773	-0.231418	-0.149188	-0.138148	0.0125401	-0.118221	0.0592307	-0.0456116	-0.242789	0.0564725	-0.164753
YDR210C-D	-0.0112899	0.144281	-0.417483	-0.136271	-0.106537	0.0223039	0.0909076	-0.324343	0.160636	-0.109821	0.0568748	0.155477	-0.647029	-0.0350603	-0.441578	-0.296706	-0.166459	0.0629368	-0.0730275	-0.666031	-1.22782
YNL013C	-0.256402	0.0330741	0.0706229	-0.0484003	-0.10686	-0.0501215	-0.0501155	-0.0764416	-0.0730593	0.026021	0.116684	0.0220766	-0.0205775	-0.10753	0.0186342	-0.104021	-0.0833491	0.0509683	-0.15358	0.117349	0.337859
YHR130C	-0.264689	0.107969	-0.200357	-0.147586	-0.106868	-0.202036	-0.0507639	-0.249469	-0.10785	-0.19359	0.0840915	-0.126758	-0.0596122	0.120458	-0.116812	-0.0780945	-0.120429	-0.135925	-0.169436	0.0124543	0.217826
YPR039W	0.0352861	0.00142756	-0.0177325	-0.00494537	-0.106947	0.0273239	0.0120537	-0.011287	0.0378601	-0.0581635	-0.00263966	0.0297426	0.0496308	-0.00220612	0.0821303	-0.0137449	0.135246	0.0608083	-0.0647138	-0.0207824	0.0292903
YFR035C	-0.0651605	0.000649067	-0.0328196	-0.020023	-0.107067	-0.0748558	0.0236386	-0.0291007	-0.0214866	-0.00739687	-0.0462431	-0.0931171	0.0107798	-0.0428892	-0.00713878	-0.0334056	-0.0665951	0.00154286	-0.00397722	0.01946	0.0262902
SSF2	-0.0510419	0.0558342	0.0333842	-0.0200932	-0.107074	-0.0140246	0.0762581	-0.0349213	-0.14709	-0.0727543	0.261206	0.239642	0.0983252	0.0696472	0.128214	0.246286	0.164683	0.184204	0.144451	0.108023	0.246445
YLR111W	-0.139852	0.0678314	-0.0319653	-0.0542005	-0.107468	-0.137837	0.0872592	-0.0847438	-0.060945	-0.00632129	-0.055215	-0.00401917	0.476942	-0.14335	0.93937	-0.0549317	0.463329	-0.106594	-0.00857629	0.0419999	0.00643448
YDR010C	-0.0230543	-0.0636971	0.0877344	-0.0685151	-0.107569	0.0386469	-0.0578691	0.0787464	-0.0286959	0.00351589	0.0903928	0.116178	0.121387	0.124884	0.0460999	0.118027	0.0527497	0.369606	0.355817	0.0503694	0.435031
TIM54	-0.00967244	0.196481	-4.33e-06	0.0311552	-0.107646	-0.0154952	0.139849	-0.0894224	-0.195206	0.0402472	-0.0443911	0.0307033	-0.0573601	0.076819	-0.058503	-0.0798836	0.0310987	0.0271824	-0.00462258	-0.155994	-0.0961334
AIM36	-0.0394942	0.161075	0.0711174	0.0474825	-0.107665	-0.03823	0.0446739	0.0352438	-0.24693	0.0496865	0.171027	0.0428124	-0.0752434	0.126484	-0.13398	-0.368557	-0.215457	-0.0343479	-0.0617187	-0.540226	-0.126203
MRPS12	-0.111305	-0.00421738	-0.00660388	-0.0444655	-0.107671	-0.171325	0.060255	-0.163265	-0.226024	-0.0446173	0.137202	-0.0869241	-0.0528067	0.161423	-0.0863986	-0.355715	-0.081542	0.0988103	-0.0898937	-0.147423	0.281609
EMP47	-0.083369	0.0637376	-0.103982	-0.0757161	-0.107685	-0.130779	0.0241211	-0.00772173	-0.136426	-0.0109279	-0.162489	-0.0596799	-0.0784982	-0.151234	0.0427564	0.171348	-0.0556708	0.0560702	-0.0405192	0.0623842	-0.00584464
GAS4	-0.00180883	-0.0347114	-0.0478707	-0.0918358	-0.107817	-0.0630851	0.0147552	-0.0463265	-0.172363	-0.0446426	0.068203	0.251059	-0.0831718	0.259652	-0.0850467	0.0282297	0.219773	0.327308	0.746726	0.198142	0.122514
GTB1	-0.120562	-0.171635	-0.184667	-0.101323	-0.107946	-0.143994	-0.0262697	-0.14697	-0.0569549	-0.149569	-0.161153	0.0440303	0.145482	-0.282372	0.246238	0.52674	0.554913	0.195549	0.199085	0.261362	-0.0470164
GCN1	-0.0206595	0.14758	-0.229122	-0.0981642	-0.107991	-0.0728454	0.047315	-0.165282	-0.131071	-0.258134	-0.0620786	-0.0156659	0.0345961	-0.515977	0.06132	0.280089	0.22054	-0.0188108	0.149376	-0.174791	-0.0813329
VMA21	-0.0656133	0.154544	-0.0789933	-0.126694	-0.1081	0.0409205	-0.0842955	0.0263752	-0.208289	0.0424202	0.110631	-0.0392792	-0.0468376	0.0384643	0.00577364	-0.0128116	-0.0711848	-0.0772632	0.00170138	-0.227364	-0.0523623
CSL4	-0.201292	0.0392086	-0.191406	-0.146461	-0.10825	-0.0991761	0.0574295	-0.14615	-0.0802145	-0.0524071	0.029997	0.0127403	0.158789	-0.0409896	0.0443242	-0.122454	-0.223414	-0.11826	-0.0556993	-0.061803	0.0754231
YOR218C	-0.00280733	-0.00982931	0.0267717	-0.0289226	-0.108315	0.0112953	-0.0126384	0.0382676	-0.0180845	-0.0158219	0.00236408	0.00772655	0.0205982	-0.0410044	0.0475384	-0.0142285	0.0980018	-0.0584159	-0.0301964	-0.0122775	0.00957649
RTR1	-0.0152459	-0.00436498	-0.0547144	-0.0560172	-0.108337	0.0269558	0.03734	0.00138432	-0.0512048	-0.0241365	-0.0319137	0.083724	-0.0117771	0.00509812	0.11824	0.205843	0.179244	-0.0433961	0.0938576	0.143746	-0.217258
PAN3	0.195133	0.194591	-0.0858825	-0.0952947	-0.108402	-0.0243698	0.129177	-0.0735466	-0.05951	0.0109373	-0.101657	-0.17985	-0.00293888	-0.0175762	0.0333278	0.0861723	0.290389	0.0502858	0.0332151	0.0110662	-0.0715789
ECM25	-0.0118891	0.181064	-0.141685	0.00209039	-0.108411	-0.0884373	0.0878158	-0.0253033	-0.0927601	-0.0704801	-0.132154	-0.108696	0.0787874	-0.00508001	0.0651173	0.0791972	0.132866	-0.0424835	-0.0104061	0.0892812	-0.00115029
GND2	-0.102674	-0.580921	-0.246366	-0.26277	-0.108469	-0.101443	-0.121634	-0.300591	-0.211224	-0.0874084	0.070197	0.0339198	-0.536229	0.149819	-0.736723	0.0981231	-0.180296	0.226878	0.305679	-0.0983557	-0.172444
SNT1	-0.111703	0.052555	-0.114118	-0.0157519	-0.108512	-0.127228	0.0290076	-0.11022	-0.133896	-0.110989	-0.0152736	-0.135301	-0.0246002	-0.059719	-0.0634152	-0.167129	-0.0991096	-0.139552	-0.37766	0.0619421	0.0237096
SPS18	0.0178934	-0.0666026	-0.18236	0.0909347	-0.108592	-0.0108741	0.0263185	-0.00228271	-0.081104	-0.0434734	-0.10727	-0.152527	-0.153817	0.071694	-0.494768	-0.466297	-0.424686	-0.11102	-0.188299	0.0532087	-0.0969355
EBP2	-0.0677483	0.128056	0.00980578	-0.0587599	-0.108643	-0.0632207	0.187844	-0.0573346	-0.130527	-0.0566097	0.170989	0.0350186	0.00738211	-0.0558042	-0.0855595	-0.266422	-0.196892	-0.189491	-0.208258	-0.27185	-0.275748
FAA1	-0.0205746	-0.659228	-0.167332	-0.167688	-0.108665	-0.200603	-0.186658	-0.127583	0.112326	-0.258855	-0.497969	-0.280612	-0.601969	0.0845133	-0.347402	-0.309753	-0.176215	0.110711	-0.575258	0.314337	0.362992
RRN10	0.125016	0.155568	0.170951	0.0943172	-0.108715	0.122898	0.0998742	0.129481	-0.0980222	-0.00645896	0.0557371	-0.0343243	-0.103644	-0.128204	-0.138203	-0.325961	-0.312663	-0.275498	-0.385496	-0.414801	-0.345852
DRS2	-0.12372	-0.0696426	-0.130547	-0.189624	-0.108837	-0.178799	0.00630521	-0.257642	-0.139935	-0.0895329	-0.043414	-0.12363	-0.0179954	-0.332033	0.0223181	0.261832	0.400046	0.0917878	-0.0958281	-0.0216462	-0.010053
YCL001W-B	-0.0280942	-0.0685348	-0.168544	-0.0582972	-0.108928	-0.0781554	-0.0372037	-0.0454969	-0.132747	-0.0220841	-0.0999088	0.0911785	-0.0216462	0.121904	-0.0463474	0.199927	0.276604	-0.0259392	0.337631	-0.101295	-0.165454
YAP6	-0.270975	0.281787	-0.412478	-0.379705	-0.108988	-0.142941	-0.0301094	-0.355677	-0.316129	-0.0210415	0.031367	-0.170121	-0.363618	0.13101	0.291262	-0.17203	0.623502	0.588651	0.142387	0.0332856	0.0951953
SYC1	-0.114437	-0.171169	-0.231869	-0.190123	-0.109013	-0.0136998	-0.0527528	-0.12389	-0.169206	0.0364822	-0.251662	0.207518	-0.262434	0.0400648	-0.48221	-0.359455	-0.448851	0.0522211	-0.0651876	0.17401	0.120153
ATG27	-0.0859989	0.00427845	-0.0582702	-0.103506	-0.109102	-0.058482	-0.0554489	-0.104918	-0.0148873	0.146473	-0.190357	-0.0933957	-0.110696	-0.256923	-0.0858488	-0.0258731	-0.0944427	-0.253397	-0.132398	-0.119611	-0.316596
PET130	-0.272238	-0.0931325	-0.185468	-0.107213	-0.109482	-0.128068	-0.0929309	-0.141491	-0.229335	-0.0795863	-0.005219	0.121811	-0.0127112	0.187742	0.0530557	0.222298	0.0856966	-0.065719	0.109254	0.106536	0.0779402
DHH1	0.0452333	0.0287389	-0.199693	-0.0434273	-0.109566	-0.050752	0.0229572	-0.0621555	-0.0741555	-0.0802801	-0.192769	-0.230902	-0.0346804	-0.275856	0.0329049	0.0471754	0.153637	0.189616	-0.004721	0.246469	-0.148985
LYS9	-0.167546	0.308967	-0.108886	-0.089229	-0.109588	-0.174509	0.0240359	-0.0729804	-0.0332801	0.0324253	0.0965857	-0.0328034	0.0314093	-0.327651	0.294124	0.329158	0.116578	-0.357504	0.215629	-0.424502	-0.536802
YCR025C	-0.0625441	-0.00494971	-0.0102637	0.0671293	-0.109667	0.0165962	0.0119965	-0.0378449	-0.0661358	0.0422381	-0.0865671	-0.119399	-0.0486912	0.0178222	-0.0706286	-0.148591	-0.0236554	-0.0520347	-0.329513	-0.0714697	0.00178783
AIM27	-0.128659	-0.00678216	-0.172987	-0.18075	-0.109927	-0.122333	0.0494774	-0.182121	-0.22668	-0.0959468	-0.0354875	0.00191751	-0.0704589	-0.0534308	0.218062	0.239288	0.103464	-0.0853972	-0.034806	-0.186846	-0.059525
AYT1	-0.0732384	-0.00959692	0.0401069	-0.0516354	-0.110017	-0.0325643	0.00394758	-0.00143764	-0.119371	-0.00140009	0.0683544	0.0480548	0.0506201	0.0614029	0.132695	0.444731	0.228098	0.0950602	0.127646	0.178836	0.236707
PHO13	-0.121896	-0.0447914	-0.0696154	-0.160403	-0.110072	-0.163439	0.0386047	-0.157843	-0.137027	0.0256525	0.0282579	0.00501186	-0.0505024	-0.00121959	-0.186367	0.0236102	-0.0951961	-0.0354003	-0.0288181	0.19232	0.243182
GIR2	-0.0278029	0.165314	0.0761349	0.0168956	-0.110279	0.010608	0.0869332	0.0117962	-0.0746021	0.0648691	0.130377	-0.184559	-0.0717896	-0.160651	-0.12235	-0.0578571	-0.293288	-0.23368	-0.183035	-0.0916082	-0.0706438
RAP1	-0.078029	-0.293193	-0.119305	-0.0948124	-0.110523	-0.144619	-0.0264446	0.0510936	-0.0136954	-0.0391162	-0.325829	-0.0139547	0.00151404	0.0283853	-0.000360719	-0.273155	-0.0758545	0.0282014	0.0506201	0.0429104	-0.0255632
CLB3	-0.167581	0.00755434	-0.0958635	-0.0732187	-0.110774	-0.1106	0.0111092	-0.0814458	-0.166001	-0.0624628	-0.100186	0.0160398	-0.0224988	0.0858325	-0.0613965	-0.348418	-0.271498	0.0240076	0.0681342	-0.0463429	0.0146981
CPR8	-0.182184	-0.133359	-0.164569	-0.133841	-0.11079	-0.0895989	0.107166	-0.0306752	-0.087485	-0.0393237	-0.314765	0.0394192	0.0575265	-0.0341234	-0.0327827	-0.252317	-0.164414	-0.0280074	-0.00821932	-0.0987064	-0.149577
RAD34	-0.261287	0.147098	0.0144838	-0.0631755	-0.110991	-0.0997789	-0.0694307	-0.063076	-0.13728	0.0357647	-0.0415908	-0.0843277	0.0931815	-0.0467824	0.169874	0.172667	0.33746	-0.301495	-0.131286	0.295476	-0.0715455
CDC39	-0.0386271	-0.142761	-0.0842955	0.0571383	-0.111098	-0.149653	-0.0775814	0.00904613	-0.148393	-0.0963616	-0.181041	-0.0523533	0.0929787	-0.151868	0.0306751	0.0343566	-0.111519	0.0626191	0.0667023	-0.0839851	-0.0715122
RPS16B	-0.105591	0.0791699	-0.170251	-0.00879981	-0.111192	0.0208257	-0.0113219	-0.160226	-0.0502843	-0.0109148	0.0274938	0.126669	-0.401839	-0.0636775	-0.55703	-0.949536	-1.38783	-0.395521	-0.471631	-0.453522	-0.577573
NBP2	-0.0892443	0.0451913	-0.0829227	-0.0901778	-0.111209	-0.00744473	-0.00376746	-0.106675	-0.169811	-0.0269031	0.0459881	0.0296154	0.0177367	0.0906231	0.152858	0.209466	0.00994907	-0.14686	-0.0534413	-0.0530012	0.0175514
CTH1	-0.0660135	0.240046	-0.0221852	-0.0327104	-0.11134	-0.178151	0.0848943	-0.0786398	-0.0314373	0.0768464	-0.153485	-0.329905	-0.00580263	0.01946	-0.189368	-0.0930509	-0.0936358	-0.291054	-0.159119	-0.238837	-0.529108
YAR030C	0.104739	-0.199535	-0.00621117	-0.0632132	-0.111343	0.120219	0.0262052	0.0153263	-0.280571	-0.0248688	0.11398	0.288772	-0.0507744	0.298166	-0.241414	0.0910702	0.0735461	0.383099	0.515662	0.0353846	0.521362
SIS1	-0.201424	0.309747	-0.277593	-0.185371	-0.111425	-0.183425	-0.135917	-0.376519	-0.0823406	-0.0456846	0.0777489	-0.000594513	0.151417	0.373799	0.361937	0.699161	0.353549	-0.232569	0.383397	0.397529	0.123799
IES2	-0.282125	-0.0521663	-0.183315	-0.216211	-0.111466	-0.26743	-0.0201502	-0.264798	-0.131983	-0.133575	-0.0116229	0.00861596	-0.121312	0.0716529	-0.0917635	0.0586628	0.00911781	-0.276354	-0.060134	-0.31161	-0.182319
YAR029W	0.157742	0.219203	0.183112	0.255996	-0.1115	0.180033	0.150391	0.185727	-0.274959	0.128122	-0.143913	-0.0444045	-0.0236936	-0.0260038	-0.103417	-0.0761526	-0.314207	-0.0675442	-0.0891829	-0.00529864	-0.217779
HHT2	-0.0846719	-0.201153	0.0429244	-0.14081	-0.111625	-0.177699	0.106013	-0.0316792	-0.0548568	0.00527062	-0.111108	0.277663	0.116857	0.32045	0.137281	0.15919	0.533813	0.0374666	0.317871	0.201032	0.387925
RIM1	-0.202366	-0.245867	-0.0815145	-0.0664183	-0.111634	-0.0590425	-0.118603	-0.0477574	-0.202391	0.018506	-0.00870547	0.0848398	0.0978265	0.0239792	0.166574	0.472228	0.293724	0.037832	0.0285692	0.16346	0.369327
RPS29B	0.0198015	-0.100456	-0.0584775	-0.0215144	-0.111733	-0.0208527	0.0794839	0.0614444	-0.112405	-0.025246	0.0713096	0.116684	0.235359	-0.037146	0.142923	-0.765082	-0.641923	-0.0539879	-0.304197	-0.164323	-0.631419
YNL035C	-0.152981	0.0564309	-0.204654	-0.102067	-0.111778	-0.0952685	0.0017302	-0.112409	-0.198499	-0.0585871	0.0648829	0.0285974	-0.100936	0.0798116	-0.329408	-0.128689	-0.205856	-0.100852	0.032256	-0.0804235	-0.127315
POP2	-0.0303835	0.100991	-0.10631	-0.191552	-0.111796	-0.104396	0.0454849	-0.164317	-0.171115	-0.0611105	-0.0306855	-0.0875663	-0.0334485	0.0994972	-0.000132734	-0.0240324	-0.0182657	0.0596737	-0.0109061	0.0768601	0.134668
COX2	-0.162422	0.0960999	-0.0170652	-0.0321571	-0.111909	-0.0842451	0.0542928	-0.039816	-0.251683	0.0019031	-0.0794994	-0.0766272	0.00197514	-0.174476	0.153611	-0.135138	0.000274086	-0.0956862	-0.0955059	-0.1078	-0.159449
XYL2	-0.0782453	-0.263385	-0.00519728	-0.0679872	-0.111923	-0.0497645	0.0780769	-0.0438541	-0.107228	-0.0179866	0.0480967	0.229896	-0.188485	0.248802	-0.264211	0.321813	0.298752	0.159965	0.525698	0.496677	0.428164
RPS22A	-0.0314639	0.0747246	0.00207599	-0.0524057	-0.111982	-0.0110732	0.12956	0.066785	-0.224541	0.11226	-0.18411	-0.139768	-0.144136	-0.381528	-0.0956385	-0.482664	-0.855022	-0.256876	0.138107	-0.348576	-0.910236
NCS6	-0.0490554	0.0156688	-0.175721	-0.169693	-0.112061	-0.0550381	0.0301242	-0.160347	0.0442402	-0.0158978	0.0148837	-0.0624477	0.0257376	-0.137576	0.00420653	0.129573	0.134642	-0.155794	-0.133852	-0.0502186	-0.114449
NMD5	-0.546184	0.0680241	-0.533309	-0.450173	-0.112208	-0.576304	0.145286	-0.778618	-0.124374	-0.278461	-0.0639595	0.02084	-0.0463563	-0.0703802	-0.0871524	0.13497	-0.195406	-0.0863358	-0.162946	-0.0140785	0.0136695
ILS1	-0.148308	-0.00694161	-0.059949	-0.150593	-0.112245	-0.137332	0.00751128	-0.18373	-0.00313116	-0.0873609	0.0425603	-0.254448	0.0626053	-0.432256	0.0530557	-0.349515	-0.607599	-0.0387101	-0.543295	-0.232774	-0.245172
KRE33	0.0704992	0.180835	-0.0528261	-0.00682999	-0.112263	-0.0811421	0.190413	-0.0227347	-0.0310894	-0.0773789	-0.102984	0.0189759	0.13234	-0.268473	0.00281052	-0.0200318	-0.263813	-0.0775205	-0.0876245	-0.190385	-0.368028
STT4	0.0531391	0.139325	-0.0574592	-0.0359445	-0.112264	-0.0334529	0.0393911	-0.00287093	-0.119402	-0.0357167	-0.197431	-0.0131682	-0.0171966	-0.156026	0.0165819	0.0524994	0.204304	0.186615	0.0885487	0.0538481	0.0992009
EAF5	0.0110376	0.167974	0.0462815	0.00887408	-0.112526	-0.00863144	0.0584273	0.0347651	-0.0100022	0.0915171	-0.215736	-0.0664938	0.204667	-0.0652359	0.245678	-0.081165	0.0672394	-0.199065	-0.122702	-0.395063	-0.14204
COQ10	0.11298	0.115712	0.046519	0.116125	-0.112561	0.16431	0.0145981	0.179702	-0.219162	0.0835061	-0.123335	-0.00505684	0.00436476	0.119303	0.0875443	0.0167102	0.0670742	-0.201948	0.148335	-0.170292	-0.114999
YMR085W	-0.0963308	0.108397	-0.226704	-0.24493	-0.112865	-0.0692278	0.0938035	-0.185391	0.0558481	-0.00579104	0.00677914	0.103236	-0.274145	0.0355817	-0.411278	0.241206	-0.339013	0.0267717	-0.1957	0.410428	-0.00887239
RNR2	0.201935	-0.56039	-0.200967	-0.183164	-0.112936	0.0617486	-0.14585	-0.0662718	-0.0482526	-0.0440445	0.0895388	0.202399	0.0876665	0.557513	0.212569	0.429846	0.265389	0.415088	-0.0445458	0.263251	0.309048
ATP23	-0.196523	-0.0569489	-0.0653099	-0.103166	-0.112991	-0.202681	0.149272	-0.134073	-0.189026	-0.093642	0.0565974	0.111045	0.196469	0.111111	0.169245	0.146942	0.220293	-0.00600544	0.0486547	0.161527	0.26372
MED11	-0.0435835	0.0852479	0.030901	0.0611402	-0.113572	0.0287106	-0.106989	0.0692347	-0.275111	0.101973	-0.0336463	0.129151	-0.0424182	-0.04254	-0.0893533	-0.180173	-0.273293	-0.203877	0.059646	-0.197646	-0.130435
SAM50	-0.125423	-0.0511136	-0.0649552	0.00250811	-0.113614	-0.134593	0.0121539	-0.0813878	-0.140406	0.0182781	-0.191702	0.00115369	0.0211954	0.0342157	-0.0256704	-0.0145214	0.0485152	0.127501	0.157302	-0.115798	-0.0394586
YPL238C	-0.0886919	-0.0361619	0.0100064	-0.0256073	-0.113631	-0.0758423	-0.0427198	-0.0246677	-0.0231246	0.0141124	-0.00257173	0.0182496	0.0509544	0.0357787	0.345794	-0.0209873	-0.077146	-0.196163	-0.117565	-0.108791	-0.126892
BUD16	-0.101159	0.0303926	-0.106349	-0.179838	-0.113687	0.0320726	-0.0560157	-0.0114891	-0.250624	-0.08945	0.0346947	0.145756	-0.101864	-0.0271177	-0.113288	-0.0348873	-0.229056	-0.0333864	-0.197163	-0.0279897	0.0485989
TAF8	-0.0384374	0.156526	-0.0406957	0.0319033	-0.113703	-0.0336891	0.0491568	-0.00743168	-0.121843	-0.00879691	-0.0557772	-0.00131634	0.117948	-0.164124	0.0367495	0.0197304	0.053167	-0.101895	-0.0835111	-0.147921	-0.153893
TIR4	-0.00503513	0.0364682	-0.0971839	-0.0306074	-0.113934	-0.0971546	0.0913681	-0.149522	-0.00640534	-0.0420661	-0.075631	-0.00411176	-0.13646	0.18376	-0.325662	-0.582493	-0.539167	0.241572	0.0316352	-0.23013	-0.354896
RPS14B	-0.0641933	0.106951	0.0289934	-0.0548088	-0.113943	-0.0661434	0.0148837	-0.00677491	-0.131664	0.0893083	0.187945	0.0236244	0.176029	-0.0409629	0.0694547	-0.300137	-0.435286	-0.184943	-0.119184	-0.315987	-0.219142
ACT1	0.0223181	-0.0307651	-0.00921065	-0.0182248	-0.114062	0.025369	0.0496168	-0.000650802	0.0291914	-0.0809208	0.0860908	0.11478	0.0521794	0.263575	0.190943	0.932847	0.805301	-0.0530162	-0.206016	0.0436525	0.0954249
GIS3	-0.0130576	0.0905283	-0.0341042	0.0285267	-0.114185	-0.0363454	-0.0241248	-0.0667341	-0.0681627	0.00547185	0.00351589	-0.299985	0.281443	-0.0502888	0.343681	-0.618759	-0.569621	-0.245439	-0.580282	-0.377369	-0.680525
URB2	0.05539	0.0814487	-0.105292	-0.0119603	-0.11421	0.0199581	0.0959244	0.00416338	-0.166501	-0.120829	-0.223168	0.0632406	0.00275292	-0.135946	0.0300959	0.184572	0.235482	0.0370448	0.0474407	0.0226022	-0.168183
STL1	-0.177885	-0.0542215	-0.0326233	-0.109323	-0.114437	-0.103389	0.00527062	-0.0996815	0.0110805	0.0328908	-0.0015084	0.0406119	-0.0661102	-0.0323651	0.0348073	-0.215809	0.0504529	0.0951548	-0.0861107	0.148153	0.227716
TEA1	-0.0996258	0.0906096	-0.0887073	-0.124744	-0.114493	-0.189789	0.116112	-0.200372	-0.106545	-0.169665	-0.0995609	0.0168814	0.0826345	-0.12903	-0.140577	-0.249637	-0.142696	0.233434	-0.105545	-0.211795	-0.23428
PEA2	-0.0303614	-0.0907722	0.108732	0.106053	-0.114532	0.0755326	-0.0242847	0.112967	-0.0776179	0.0528749	0.0773661	0.105356	-0.0282942	0.0323689	0.111806	-0.232949	-0.189272	0.0756422	-0.133602	0.0197873	0.0283853
YOR051C	-0.0614357	-0.183943	-0.189386	-0.133336	-0.11473	-0.0543309	-0.0772541	-0.0392822	-0.213596	-0.0951622	-0.0356028	0.138028	-0.188238	0.0185914	-0.0657356	-0.0616344	-0.225994	0.310561	0.0472731	0.423406	0.177408
MRS3	-0.0251726	0.14142	0.0691522	0.141655	-0.115132	0.0180074	0.101408	-0.0207751	-0.145886	0.0506619	-0.0965406	-0.0437232	-0.100702	0.0232554	-0.0623648	-0.56657	-0.459483	0.0480687	-0.150364	-0.129754	-0.214987
SPT4	-0.0863664	0.0498956	-0.00750709	-0.117889	-0.115133	-0.0305898	-0.0113713	-0.0603521	-0.188756	-0.0392867	0.217107	-0.0314226	0.214672	0.111499	0.2232	-0.034082	-0.162275	-0.0349716	0.0613753	0.0233547	0.0745876
KAP104	-0.0328225	0.114873	-0.24367	-0.119043	-0.115146	-0.0911118	0.0427144	-0.238759	-0.03552	-0.116747	0.0209964	-0.154891	-0.0121407	-0.157417	-0.225371	0.0747109	-0.00778991	0.00358785	-0.0175543	0.0451494	0.0085586
YDR187C	-0.105878	0.126761	-0.132233	-0.227163	-0.115208	-0.165535	-0.0131712	-0.0799537	0.0488081	0.0115529	-0.113331	0.0477896	0.0236102	-0.102047	0.207656	-0.0901133	-0.210745	0.0197731	-0.10609	0.245033	0.405698
AEP2	-0.187962	-0.0540927	-0.0957926	-0.070153	-0.115404	-0.0433694	-0.038919	-0.190139	-0.141031	-0.0334366	0.00653501	-0.0449968	0.0694547	-0.0202541	-0.0588336	-0.109051	-0.163599	-0.042491	-0.228811	-0.118207	0.0109946
HNT1	0.0147552	0.101811	-0.0167309	0.0224033	-0.115752	0.0258793	0.0183351	0.0101783	-0.0581785	0.0474546	-0.0767565	-0.146661	0.105799	-0.26357	0.313687	0.0124829	-0.0764963	-0.160914	-0.0256175	0.0740121	-0.0748589
COY1	-0.048172	-0.0692051	-0.00406836	-0.011018	-0.115946	-0.146967	0.0574849	0.127263	0.0222755	0.172065	-0.182662	-0.0908782	0.064938	-0.36027	0.111819	0.145064	0.143354	-0.0912962	-0.0801886	0.108852	-0.0887303
ECM34	-0.0289874	-0.0418552	-0.0477306	-0.0431508	-0.116066	-0.00498156	0.0176369	-0.0195915	-0.067709	-0.0656979	-0.0124667	0.0240359	0.0256809	0.0231134	0.0126688	0.148244	0.0304632	0.0890235	-0.0306163	0.171591	0.170425
STE24	0.080985	0.0291914	-0.0660241	-0.0017655	-0.116154	-0.0229736	-0.00332491	0.0254824	0.0267859	0.0852887	-0.144076	-0.159774	0.135837	-0.142906	0.207631	0.367841	0.185296	0.11258	-0.0206199	-0.0797357	-0.323444
MAG2	-0.0825652	0.0170667	-0.160943	-0.0890111	-0.116335	-0.12214	0.0378039	-0.15729	-0.13213	-0.0459288	-0.00974216	-0.0198767	-0.12974	-0.0953363	-0.0382641	-0.093956	-0.082107	0.0319315	-0.00415806	-0.0570059	-0.150592
YHL008C	0.0426864	-0.0488942	-0.299907	-0.290028	-0.116459	-0.334185	-0.0533066	-0.385652	-0.139102	-0.147544	0.0642069	-0.0114527	0.0222471	-0.115829	-0.12207	-0.250795	-0.298738	-0.2048	-0.244694	-0.369973	-0.327547
SAS3	0.0744232	0.0482501	0.0215934	-0.0483272	-0.116532	-0.0492867	0.143903	-0.0207883	-0.103837	-0.0721915	-0.0164186	-0.0986878	-0.269123	-0.188455	-0.322411	-0.211149	-0.150862	-0.0547489	-0.222485	-0.0150316	-0.157562
FRE1	-0.0122629	0.286455	-0.269384	-0.0151861	-0.116628	-0.285514	0.022176	-0.0815252	1.37587	-0.337372	-0.318695	-0.0722325	-0.0911886	-0.275229	0.323889	-1.2406	-1.11231	-0.400781	-0.67943	-0.768246	-1.00945
RPL6B	-0.0953209	0.00509812	-0.046176	-0.0198869	-0.116786	-0.0506817	0.0260635	-0.152027	-0.0736453	0.0388716	0.0273381	0.114887	-0.33852	-0.0625516	-0.406017	-1.19416	-1.32169	-0.444278	-0.443375	-0.471197	-0.74198
CRR1	-0.224847	-0.143969	-0.26348	-0.258096	-0.116792	-0.252458	-0.0405459	-0.259102	-0.0196997	-0.126231	-0.0539609	0.227334	0.174227	0.0522768	0.255646	-0.205339	-0.306595	0.278532	0.435714	0.24913	-0.229638
TUF1	-0.184307	0.00389003	0.00617592	-0.108176	-0.1171	-0.221066	-0.0264064	-0.0856345	-0.0440311	-0.0547699	-0.114888	-0.122919	0.00792743	-0.140773	0.0510797	-0.271966	0.275162	-0.0089232	-0.303525	-0.351947	-0.178997
RPS4A	-0.249661	-0.0416502	-0.241395	-0.14329	-0.117136	-0.167813	-0.0881535	-0.201754	-0.106251	-0.200624	0.264248	-0.0320907	-0.293946	0.147059	-0.347962	-0.297004	-0.169178	0.184382	-0.0847637	-0.014673	0.353425
YML007C-A	-0.0885968	0.0520541	-0.0449372	-0.00217434	-0.117149	-0.027525	0.0673909	0.0854519	0.0172093	0.062177	-0.00621696	0.111085	0.213179	0.110069	0.0643034	0.169758	0.186501	0.110337	-0.00670244	0.14952	0.314372
AEP3	-0.0521902	-0.117989	-0.0563922	-0.0683896	-0.117302	-0.0580629	-0.012295	-0.0732779	-0.116001	-0.052259	0.109427	-0.0411202	-0.0158248	0.145925	-0.0436444	0.0836967	0.215927	-0.140396	-0.0752662	0.179919	0.20201
YMR321C	-0.134108	0.115659	0.0450655	0.0541539	-0.117463	-0.164118	0.0391665	-0.0822291	-0.205304	-0.00549124	-0.105372	0.117203	0.0432605	0.115752	0.291132	-0.183069	-0.300427	0.0955869	-0.354806	-0.213384	-0.0793073
MTO1	-0.0853008	0.0422381	0.0578176	0.0424062	-0.117507	-0.0487449	0.0450095	-0.0180129	-0.128363	0.0292903	-0.034116	0.187096	-0.0799644	0.224929	0.0158115	-0.275283	0.0413972	0.272955	0.218521	-0.0806126	0.0954519
MSN1	-0.0226659	-0.0239429	-0.0739414	-0.0379515	-0.117548	-0.0747008	0.0611541	-0.0669879	0.0636548	-0.0859606	0.0492125	0.0166389	0.126405	0.0210533	0.277199	0.146603	0.125664	0.040177	-0.0122207	0.0715568	0.24195
ERG11	0.0925728	-0.154475	-0.161001	-0.157065	-0.117565	-0.0224885	0.0274089	-0.0707892	-0.160408	-0.127286	-0.151588	0.205655	-0.204893	0.354847	0.0477198	-0.354059	-0.504681	0.505739	-0.461744	0.226928	0.359701
AMN1	-0.0874559	-0.456041	-0.113289	-0.0105311	-0.117783	-0.104772	-0.297309	-0.132214	-0.208481	-0.0771156	-0.0363809	0.129151	-0.620128	0.265725	-0.983176	-1.68413	-1.48987	0.414417	0.0294034	-0.29516	-0.0736544
SWR1	-0.223542	-0.262877	-0.190497	-0.0655907	-0.117989	-0.251254	0.0274796	-0.161928	-0.0909105	-0.0531209	-0.136761	0.0711174	-0.0292788	0.28642	-0.198722	-0.30349	-0.0774337	-0.125777	-0.0403367	-0.0258892	-0.0329878
RPL20B	-0.0189379	-0.0117043	-0.0928324	0.301705	-0.118085	0.0996049	-0.119335	0.157574	-0.0975374	0.124593	-0.174083	0.0252415	-0.118429	-0.107581	0.0678314	0.0116388	-0.0402017	0.143707	0.121705	-0.0137478	-0.0755687
SEC6	-0.151409	0.0367495	-0.0689115	-0.121647	-0.118085	-0.191444	-0.0580599	-0.0419176	-0.0477216	0.0497562	-0.0537782	-0.0425222	-0.164263	-0.111689	-0.156748	-0.513926	-0.465946	-0.16108	-0.171926	-0.204321	-0.165567
TFG1	-0.0593326	0.0444641	-0.073073	0.0101496	-0.118088	-0.0119618	0.00832911	-0.0114818	-0.0776316	-0.0731489	-0.0405192	-0.12972	0.0173233	-0.203387	0.0606147	0.212196	0.283732	-0.119728	-0.127795	-0.103837	-0.0641149
SFI1	-0.0521648	-0.0201327	-0.0635147	0.0329895	-0.118464	-0.106872	0.113794	-0.0319963	-0.0745322	0.0134408	-0.0928078	0.117043	0.0424482	-0.232076	0.115113	0.393043	0.373509	-0.0395921	0.0647449	0.109254	0.15672
SRP14	-0.170711	-0.0750351	-0.00551151	-0.0392852	-0.118534	-0.104783	-0.0639052	-0.00779136	-0.211092	0.0815033	-0.0523428	0.0712821	0.0457086	-0.0652842	-0.072369	-0.0488972	0.00818567	-0.114654	0.0823756	-0.0127854	0.171348
WSC3	-0.120795	-0.0203419	-0.0518462	0.00736775	-0.118611	-0.148262	0.0928975	-0.0899459	-0.0126631	0.0340748	-0.0154398	-0.0373414	0.125585	0.00966248	0.0856286	-0.0279309	-0.200545	0.154337	0.075382	-0.0826752	-0.123418
PAD1	-0.947284	-0.484072	-0.957944	-0.887311	-0.118658	-1.11857	-0.0626978	-1.05862	0.00145639	-0.33069	-0.216691	0.09379	-0.206888	-0.0787907	-0.200483	-0.0904788	0.0799481	0.202863	0.245569	-0.0843674	-0.140682
UBR2	0.155076	-0.161429	-0.116035	-0.0296764	-0.118974	0.0143981	0.0320444	-0.0734479	-0.00966227	-0.0654563	-0.0101097	-0.147642	0.0674735	-0.371148	-0.00976394	0.0618038	0.0323689	0.0164107	-0.0535311	0.0870011	-0.232116
RPD3	-0.262569	-0.061109	-0.164731	-0.181306	-0.119203	-0.20711	0.0350045	-0.289485	-3.50578	-0.12416	0.0666334	0.0315364	-0.143832	0.172769	-0.132064	-0.110804	-0.14638	-0.0439032	0.0167815	0.0726958	0.175838
SKI3	-0.12631	-0.0891338	-0.148016	-0.0926847	-0.119495	-0.0547609	-0.0256454	-0.115571	-0.142059	-0.130323	-0.125375	-0.0142533	0.121824	-0.0653899	0.0982713	0.174688	0.211735	0.0155975	0.0526663	-0.140288	0.109976
MTF1	-0.110897	-0.0889159	0.0486129	-0.0438928	-0.119658	-0.0477738	-0.0414409	-0.00743748	-0.165185	0.0254683	-0.0330808	0.158156	-0.0623136	0.292817	-0.0647786	-0.0480244	0.0283287	0.0343143	0.0953844	-0.115297	0.0720509
SVL3	-0.200817	-0.163454	-0.229071	-0.124097	-0.11968	-0.194032	-0.0312059	-0.215287	-0.259003	-0.126721	-0.200158	-0.167513	0.0166532	-0.0485704	-0.168593	-0.77575	-0.583141	-0.0362122	-0.110299	-0.0951683	-0.5049
FIG1	-0.233539	-0.170657	-0.210887	-0.134881	-0.119744	-0.236349	-0.103827	-0.192863	-0.23418	-0.127482	0.0357224	0.318681	-0.178691	0.581168	-0.250215	-0.183592	0.0520541	1.89037	0.667765	-0.213782	-0.156318
NBP35	-0.141686	0.0632406	-0.107502	-0.156632	-0.119753	-0.0640364	0.0065781	-0.140913	-0.104463	0.0090318	0.0270549	0.0115386	0.25061	0.0293469	0.424707	0.285521	0.0511493	-0.184979	0.0160969	0.175148	0.067914
YJL009W	-0.0944812	-0.090359	0.027975	-0.00493668	-0.11984	-0.0691945	-0.0521678	0.0687396	0.035835	0.0290641	-0.0197831	0.0946955	0.131827	-0.0475009	0.120631	-0.0287033	-0.0892106	-0.0717396	-0.0119778	-0.136123	-0.00379061
YLR278C	-0.104221	0.0029113	-0.0323857	0.0880873	-0.11988	-0.0781417	-0.0366428	0.00974846	-0.20632	-0.0417022	-0.0721339	-0.0301006	0.263575	0.0732581	0.10537	-0.0878744	-0.0243801	0.0749986	-0.00123259	0.285828	0.269476
MMS1	-0.154569	0.11438	-0.0813909	-0.120859	-0.119887	-0.222954	0.0913816	-0.283146	-0.180721	-0.120961	-0.0405043	-0.163497	0.042084	-0.306944	0.0887658	0.358396	0.213553	-0.0335887	-0.257909	0.11326	-0.0211044
SPE1	-0.146841	0.0774618	-0.160347	-0.311539	-0.119981	-0.162953	0.214809	-0.264984	-0.0287901	-0.118268	-0.154201	-0.0950851	0.150261	0.0377055	0.272979	0.0837648	-0.0239106	-0.127756	-0.12707	0.013498	-0.282735
RTS1	-0.0647107	0.0240501	-0.150814	-0.157063	-0.120057	-0.0820184	0.00827174	-0.314234	-0.104167	-0.0884495	-0.0655439	-0.240602	-0.10615	-0.0714349	-0.137497	0.245581	0.27965	0.0274796	-0.211597	0.164748	-0.0340673
CAT8	-0.167231	-0.349844	-0.309599	-0.242729	-0.120343	-0.223264	-0.0559812	-0.131329	-0.190635	-0.0848509	-0.139392	0.112006	0.00577364	0.31552	-0.0969694	0.418373	1.1358	0.432297	0.624522	1.47067	1.21111
SAY1	-0.0245254	0.00698016	0.0378882	0.00759739	-0.120765	0.0259218	-0.00163261	-0.000647916	-0.0437411	0.035272	-0.0118076	0.128689	-0.00765066	0.0618591	-0.0125845	0.20019	-0.177856	-0.0734282	0.15243	-0.42593	-0.175825
CDC123	-0.0483824	-0.110259	0.0208684	0.00220564	-0.120796	-0.061657	-0.016925	0.0502997	-0.274725	0.00820001	-0.0203814	0.104041	0.0890642	0.00289691	0.0839009	0.0597844	-0.0325215	0.0185202	0.054779	-0.108539	-0.0268178
ATP7	-0.109647	-0.187027	-0.0109279	0.0766549	-0.120804	-0.0615456	-0.105701	0.0804667	-0.201951	0.0689184	-0.058485	-0.15743	0.0666885	-0.104364	-0.00963323	0.266888	1.33591	-0.468753	0.382523	0.0770379	-0.173344
YBR242W	-0.135472	0.0237238	-0.0968753	-0.150673	-0.120824	-0.0778494	-0.00950397	-0.0484226	-0.0408204	-0.011825	-0.0427213	0.106737	-0.128476	-0.148633	-0.280583	-0.298827	-0.39557	-0.148334	0.109735	-0.283042	-0.345308
MHR1	-0.181202	-0.0531718	-0.0436831	-0.109071	-0.120884	-0.127192	-0.037605	-0.145489	-0.205978	-0.128497	0.00992041	0.048585	-0.204241	0.173741	-0.0292626	-0.433013	-0.158798	0.15208	-0.255062	-0.194995	0.168347
MIR1	0.160094	-0.127201	0.075957	0.178874	-0.121281	0.0136123	0.126246	0.206943	0.111232	0.0775028	-0.247847	-0.249616	0.341678	-0.2732	0.257916	1.04902	1.77702	-0.306482	0.182222	0.189755	-0.121928
PFK1	0.130601	0.0836559	-0.0625336	0.0773114	-0.121369	-0.0390035	-0.0292361	-0.0987218	-0.078227	-0.105743	-0.121964	0.0642069	-0.0458454	-0.0196471	0.00703759	-0.00639809	-0.38602	0.280256	-0.0597551	0.388542	0.432553
YFL012W-A	-0.230392	0.0828933	0.0330459	-0.0490942	-0.121491	-0.0865212	-0.0771339	-0.0850651	0.0201857	0.0605178	0.0551957	0.0289934	0.0453731	-0.0369047	0.0486129	-0.0747692	-0.121965	0.121241	-0.173218	0.294441	0.575622
RSM26	-0.139436	0.078924	-0.0481303	-0.0736058	-0.121494	-0.154437	0.00801351	-0.108696	-0.0753482	0.0597291	-0.0741206	-0.000738849	-0.121879	0.233164	-0.196171	-0.63279	-0.283279	0.0235393	-0.155319	-0.414149	-0.159378
SNF1	-0.0742573	-0.0405622	-0.0216521	-0.0185623	-0.121665	-0.0411276	0.0211812	-0.0121218	-0.0301463	0.0216361	-0.121392	-0.118729	-0.0485405	-0.0532287	-0.0594333	-0.221973	-0.0942009	-0.157734	-0.157423	-0.0611482	-0.221553
VPS74	-0.142638	-0.203039	-0.180906	-0.221825	-0.121746	-0.0754227	-0.0704801	-0.0829227	0.000591384	0.0326651	-0.144559	0.0190044	-0.177847	0.0181641	-0.207999	0.116631	0.0663441	-0.0556543	0.017081	0.18475	0.140622
YPL142C	-0.151434	-0.0340303	0.032919	-0.024248	-0.1218	-0.091536	-0.0472147	0.0349763	-0.123022	0.0239082	-0.0512347	-0.0710953	0.0628125	-0.160682	0.0933709	-0.242125	-0.23745	-0.105217	-0.136255	-0.188725	-0.136504
YLR123C	0.00435037	-0.100209	-0.160687	-0.249354	-0.121918	-0.00866773	-0.0818733	-0.0235924	-0.084112	0.0734227	-0.0198782	0.123785	0.036876	0.165674	0.126431	0.244047	-0.0328019	0.231924	0.348334	0.540821	0.439038
CSI2	-0.0872674	-0.161892	-0.144259	-0.156341	-0.121932	-0.109293	-0.0127708	-0.117082	-0.161819	-0.0523279	-0.121066	-0.126354	0.0330036	-0.244318	0.11334	-0.584754	-0.557633	-0.251554	-0.446736	-0.656649	-0.967792
LCB1	-0.0452945	0.160778	-0.0292656	-0.0808171	-0.122125	-0.0386878	0.0871777	-0.224973	-0.23035	-0.176727	0.118147	-0.0650382	-0.0551805	-0.0720095	0.127039	0.0483059	-0.068565	-0.100978	-0.29533	-0.0638992	-0.17015
GEP5	-0.186617	-0.13342	-0.198843	-0.199839	-0.122187	-0.309322	-0.0182116	-0.195504	-0.0694034	0.0262902	0.00600353	0.120763	-0.0906723	-0.0518687	-0.0781067	0.0749849	0.0854519	0.0166675	0.0833291	-0.401461	0.028654
YGL042C	-0.10805	0.0763128	0.0737243	-0.0214265	-0.122606	-0.0174258	-0.00905675	0.011238	-0.159072	0.0795658	0.0112523	0.0132264	-0.00532905	-0.251546	0.051734	-0.412735	-0.126807	-0.136897	-0.156529	-0.0985256	-0.103057
CEG1	-0.249531	-0.113615	-0.214587	-0.238204	-0.122917	-0.262204	-0.0210181	-0.19856	-0.169204	-0.0853804	-0.0890325	0.117203	-0.0708923	0.0914087	0.0484594	0.221605	0.152209	-0.0717775	0.128703	0.109802	0.0474267
NSL1	0.163086	0.192661	0.121055	0.0897422	-0.123065	0.0215082	0.206356	0.0821303	-0.133174	-0.0552615	-0.0698243	-0.0132862	-0.0460226	-0.107384	-0.0846764	-0.354319	-0.236918	-0.144425	-0.163069	0.0328202	-0.150297
YPL088W	0.0270691	0.0959784	-0.000399682	-0.0274808	-0.123098	0.0161397	0.00412022	-0.0130882	-0.0543084	-0.0818214	0.12413	0.0840643	-0.00728087	0.0123398	-0.0847422	-0.0493659	-0.0893333	-0.0544567	0.209541	-0.21735	-0.231993
YJL206C	-0.306896	-0.19393	-0.236011	-0.192889	-0.123291	-0.31321	-0.0652646	-0.320677	-0.14308	-0.160585	-0.0745231	0.114074	0.0341875	0.139731	-0.0200142	0.43502	0.433867	0.0229998	0.425363	0.233127	0.0965722
SFH5	-0.103499	0.111098	-0.0659425	-0.0592664	-0.123387	-0.0399243	0.0526385	-0.0546275	-0.0934942	0.0376493	-0.161408	0.0884944	-0.0721824	-0.0103233	0.00498311	-0.0946953	-0.243323	-0.0555778	-0.0134216	0.103921	-0.134225
CHA4	-0.157565	-0.0193517	-0.104984	-0.0947462	-0.123689	-0.170099	-0.0446217	-0.0762682	-0.101504	0.00273852	-0.23011	-0.043405	0.0306468	-0.097593	0.0885894	0.121944	0.227162	-0.102289	0.0617762	0.182921	0.0184775
YOR008W-B	-0.0770426	-0.00795092	-0.0810475	-0.0363291	-0.123813	-0.0769695	0.0193888	-0.0218615	-0.0745155	-0.0115763	-0.110995	0.0285974	0.00871635	0.0193034	-0.0817558	0.0155547	-0.111251	0.0698396	-0.138156	0.0930733	0.0669778
PAC2	-0.483531	-0.225287	-0.342753	-0.346768	-0.12405	-0.395855	-0.0824155	-0.399751	-0.192027	-0.110569	-0.0528875	0.103101	-0.118909	0.00647756	-0.110826	0.0237238	-0.248262	-0.168755	-0.0381782	-0.572529	-0.2036
ARC35	-0.134878	0.0123827	-0.131413	-0.0720383	-0.124058	-0.0927309	-0.112969	-0.13612	-0.170594	-0.0671738	0.00837215	-0.144438	-0.167897	0.0155118	-0.10792	0.128716	0.09695	-0.15918	-0.0287121	0.190716	0.139378
VAS1	-0.0311602	0.0728467	-0.0629163	0.0472592	-0.124066	-0.0920234	0.0694822	-0.0275338	-0.0882041	-0.0276397	-0.222761	-0.0488882	-0.0544058	-0.272316	-0.110681	-0.307248	-0.306181	-0.146726	-0.181089	-0.172399	-0.30522
SKI2	-0.110885	-0.0302347	-0.267552	-0.11986	-0.12408	-0.123494	0.0748616	-0.206747	-0.0756872	-0.180373	-0.107177	-0.0996228	0.27379	-0.138046	0.260592	0.463193	0.513107	-0.0141178	0.0833155	-0.1369	-0.0335533
BUD28	-0.129941	-0.0203331	0.0303502	-0.0169688	-0.124217	-0.0718184	-0.0613092	-0.0506309	-0.156241	-0.0141295	0.0253549	-0.0588937	0.218707	-0.172711	0.205292	-0.239801	-0.276092	-0.131822	-0.116601	-0.240571	-0.311479
YPL077C	0.0418177	0.0278618	0.0177224	0.0317339	-0.124258	0.0378039	0.0194457	0.0806304	-0.0850988	0.0202995	-0.201152	-0.0295439	0.0300818	-0.110047	-0.0469658	-0.0122324	0.027791	-0.186534	-0.0221032	0.127831	0.0111378
SBH2	-0.185986	-0.101683	-0.0801687	-0.137094	-0.124295	-0.106512	-0.0778783	-0.109776	-0.196952	0.00440791	0.132103	-0.0805485	0.132893	0.018449	0.0662339	-0.0285076	0.041285	0.0541678	0.262265	-0.0155929	0.0224743
YKL177W	-0.197219	0.00242169	-0.102259	-0.0941762	-0.124453	-0.19612	-0.0386315	-0.133363	-0.149133	-0.0707013	-0.0613604	-0.0319033	-0.117017	-0.020598	-0.00690537	-0.152962	0.0186342	0.00269532	-0.0139605	-0.139727	-0.190686
GAL3	-0.0321954	-0.131753	-0.307455	-0.306015	-0.124454	-0.0548118	0.0201715	-0.156632	-0.0500647	-0.071018	0.00239289	0.151378	-0.143292	0.126643	-0.0999227	0.331063	0.127184	0.58553	0.592598	0.414774	0.569141
CST26	-0.153268	-0.0611451	-0.181297	-0.18362	-0.124473	-0.140062	0.0276495	-0.146753	-0.153448	-0.0443093	-0.00773334	-0.0715167	-0.0110572	0.0923292	-0.0326469	0.0568471	-0.0843445	-0.167209	-0.0600137	0.00683658	-0.123857
SMX3	-0.0559362	0.130575	0.00926117	-0.0106924	-0.124637	-0.0695594	0.0967476	-0.0695412	-0.256776	0.00288251	0.122964	-0.0967318	0.360803	-0.107837	0.362936	0.141328	-0.00493958	0.155529	0.229945	-0.238739	0.10612
PCL9	-0.103333	-0.116362	0.016425	0.0577483	-0.124696	-0.0770623	-0.108878	-0.0683729	-0.154923	-0.0780549	-0.0438273	-0.176063	0.0193319	0.0839009	0.12799	-0.700436	-0.978276	-0.187157	-0.179933	-0.521747	-1.10942
TFC1	-0.127332	-0.0235748	-0.1602	-0.196665	-0.124767	-0.175886	0.0715705	-0.189055	-0.0495181	-0.0835983	-0.191775	-0.12601	-0.0242202	-0.0158832	-0.0736665	0.049352	0.211274	-0.20646	0.10738	-0.0556948	-0.21155
RIT1	-0.0513154	-0.0212596	-0.0279059	-0.0189657	-0.124844	-0.0498093	0.0532504	0.0673358	-0.0805989	0.0654207	-0.18607	0.0410888	-0.031026	-0.117103	-0.157332	-0.0119094	-0.0392615	-0.093565	0.0190614	-0.406878	-0.239084
YHL012W	-0.27049	-0.124942	-0.118877	-0.140554	-0.124846	-0.208121	-0.0398086	-0.20541	-0.20929	-0.0835065	0.0560147	0.275126	-0.0208541	0.14827	-0.0803991	0.568665	0.826315	0.569938	0.760459	0.0234399	0.249567
ADK2	-0.464612	-0.153772	0.0400648	-0.0906339	-0.125014	0.00984877	0.0956679	-0.152912	-0.21912	-0.0269237	0.0737243	0.0750534	-0.130189	0.228271	-0.0452007	0.0697159	-0.0526002	-0.0206302	-0.00660388	0.106469	0.187932
SLX9	-0.0490927	0.05023	0.048278	-0.0108087	-0.125164	-0.0832452	0.0248445	0.0598398	-0.140271	0.0721195	0.00496873	-0.0867387	-0.0335134	-0.211597	-0.09601	-0.232059	-0.300024	-0.261059	-0.237985	-0.186887	-0.168538
BUD22	-0.0716699	0.0600474	-0.0537453	-0.0421404	-0.12519	-0.105484	0.0361165	0.00234968	-0.0501289	-0.17171	0.0547651	0.149025	-0.0200508	-0.141128	-0.0608938	-0.0697698	-0.14748	-0.0936112	-0.16458	-0.198118	-0.13273
YLR198C	0.00652065	0.144203	0.0843637	-0.00817724	-0.12528	-0.131304	0.0777489	0.00784134	-0.133475	0.0489336	0.102792	0.00486809	-0.0304645	-0.233951	-0.0680069	-0.412441	-0.454099	-0.0934326	0.0251706	-0.522252	-0.272717
ERG3	0.0148409	0.00371736	-0.0571545	-0.172635	-0.12531	-0.017788	0.124103	-0.129322	0.0306327	-0.110078	-0.205078	0.125532	0.226718	0.261904	0.467039	0.0353565	-0.336788	0.168629	0.00673606	0.602333	0.420412
GAC1	0.0173518	0.0387733	0.0447438	-0.0387323	-0.1254	-0.0871938	-0.0015084	-0.0314049	-0.0506339	0.0300818	0.0342298	-0.0337955	-0.10209	0.157173	-0.11103	-0.46166	-0.201735	0.0702657	-0.178915	0.0676112	0.248255
YCR102W-A	-0.0668489	-0.102879	-0.169526	-0.130411	-0.125431	-0.0477231	-0.0792768	-0.0956462	-0.268443	0.0212807	0.0430225	0.0778172	-0.143379	0.265173	0.0263893	0.249203	-0.0945212	0.399685	0.435778	0.515531	-0.0455699
WHI5	0.0139696	-0.0120127	-0.0791625	-0.0404257	-0.125534	-0.0821619	0.236401	-0.216237	0.0193319	-0.0812352	0.0494356	-0.141179	-0.0302774	-0.0339151	-0.0790863	0.0521098	0.258386	-0.178698	-0.12248	0.251907	-0.133064
ESC8	-0.331044	-0.242854	-0.240398	-0.240955	-0.125744	-0.25875	0.00878805	-0.33458	-0.0976269	-0.0920172	-0.096522	-0.033701	0.00815698	0.0423642	0.0116531	-0.177064	-0.267819	-0.0747191	-0.0900058	-0.249176	-0.182613
SEC15	-0.224698	-0.213629	-0.167206	-0.181837	-0.125795	-0.30838	-0.0672146	-0.129507	-0.092394	-0.0206595	-0.166577	-0.0396662	-0.138888	-0.0288652	-0.145888	-0.00206742	0.0940874	-0.0885769	-0.00807859	-0.0114425	-0.0742952
YLR064W	-0.257561	0.0467425	-0.12857	-0.0806264	-0.125916	-0.196627	-0.0215935	-0.133731	-0.0487912	0.0644	-0.0385915	-0.16905	-0.170737	-0.147431	-0.16728	-0.379652	-0.508828	-0.375137	-0.228119	-1.9118	-0.884301
CDC26	0.15959	-0.0506025	0.0650759	0.0961539	-0.125955	0.203076	-0.0690175	0.203953	-0.222512	0.0788557	0.0669227	0.117097	0.0233831	0.0699633	0.0436105	0.0285692	-0.0807209	0.0704443	0.116019	-0.311845	-0.0358173
SME1	-0.0978508	0.109307	0.0267151	-0.0696336	-0.126058	-0.0516219	0.0240927	-0.107253	-0.247805	-0.0216608	0.168218	-0.118083	-0.0864783	-0.0881213	-0.141534	-0.449675	-0.508779	-0.265724	-0.267651	-0.302217	-0.38355
SNF12	0.0055006	-0.0233314	-0.0803991	0.0170382	-0.126129	-0.0946583	0.0449956	0.0152406	-0.175972	-0.0227992	-0.00434617	-0.0369225	0.0463933	0.0113096	0.0029401	0.0972062	0.105772	-0.0688404	-0.0821345	0.0983252	0.0678039
CKA1	-0.154373	-0.0588621	0.0282862	0.0270833	-0.126223	-0.131651	0.0369323	-0.0271824	-0.0935742	0.0762991	-0.0370853	-0.0567448	0.0596598	-0.110229	0.0706366	0.0766412	0.000649067	-0.0175572	-0.0124114	0.108852	-0.0279662
YKL044W	-0.219619	0.0569442	-0.0369521	-0.0848019	-0.126262	-0.10876	-0.0999335	-0.0982167	-0.130471	-8.66e-05	0.161178	-0.0349272	-0.116808	0.104484	-0.155931	-0.855912	-1.00374	-0.157573	-0.369237	0.00567305	-0.143653
ADE12	-0.259086	-0.0901563	-0.0986384	-0.0730609	-0.126302	-0.25986	0.0637514	-0.236412	-0.138669	0.0669089	-0.0443048	0.0929787	-0.327399	-0.0619597	-0.17767	-0.494599	-0.710574	-0.0832956	-0.00749693	-0.165331	-0.400347
SNC2	-0.262457	-0.228408	0.0245892	-0.0706589	-0.126332	-0.0990648	-0.203643	-0.153915	-0.112573	-0.183546	0.377812	-0.0258099	-0.309764	0.0969365	-0.47751	-1.11088	-1.04788	0.064607	-0.341323	-0.131723	0.115979
YMR304C-A	-0.343767	-0.379108	-0.305983	-0.272996	-0.126425	-0.284495	-0.206199	-0.161953	0.00447982	-0.141183	-0.0643532	0.314418	-0.0374732	0.329434	-0.319118	-0.212619	-0.0921587	0.1038	-0.100164	0.203352	0.209104
RSA4	0.00501186	0.083724	-0.141809	-0.0301389	-0.126519	-0.0265092	0.0434005	-0.049554	-0.0543563	-0.119349	-0.0631348	-0.0234443	0.0917066	-0.217704	-0.106672	-0.35547	-0.429533	-0.0898952	-0.174651	-0.374838	-0.303267
BIT61	-0.0746872	0.0143124	-0.00370093	-0.0456518	-0.126525	-0.0431479	-0.00135677	0.00973413	-0.105731	-0.0124012	0.147502	0.0665646	-0.140175	0.0583304	-0.0541886	0.113834	0.0941279	-0.148513	-0.0774474	0.135981	0.050648
FYV6	0.000865357	-0.256218	-0.0297633	-0.0326026	-0.126538	0.0746561	-0.0890295	0.0192464	-0.116794	-0.0152328	0.0836695	0.215567	0.0214513	0.230978	-0.00966808	-0.222929	-0.254484	0.0610987	0.18697	-0.164433	0.111058
SPC2	0.00351589	-0.0760248	0.165481	0.0810532	-0.126596	0.0649932	0.00715244	0.182845	-0.144171	0.0433165	-0.101024	0.0429805	0.229859	0.0868653	0.443649	0.273062	0.170758	0.0449536	0.107407	-0.0410297	0.236609
YDR186C	-0.0110514	0.107795	-0.00944588	0.024731	-0.126647	-0.0345474	0.0279891	-0.0803685	-0.0978322	-0.125848	0.0176084	-0.143977	0.122858	0.115846	0.116258	0.19309	0.307067	0.0219913	-0.117163	0.00916082	0.189122
PRP31	-0.511563	-0.204561	-0.39009	-0.402989	-0.126724	-0.46417	-0.034806	-0.539513	-0.104611	-0.195941	-0.0176799	0.0643724	-0.119318	-0.096971	-0.13738	0.0934114	-0.0429769	0.00178783	0.0670742	-0.0632479	-0.1612
RPS1B	0.102255	-0.0665981	-0.0451188	0.100614	-0.126859	-0.172044	-0.00528705	0.143576	-0.227136	-0.0858641	0.00961949	0.139469	0.0498956	0.0798389	0.264729	0.062025	0.631002	0.270577	0.101637	0.285331	-0.0911087
MDM32	-0.0180334	-0.0463772	0.0319456	0.0407522	-0.126897	-0.049024	-0.00358522	0.0975973	-0.0817756	0.0460719	-0.0905356	-0.186515	0.162403	-0.2336	0.213017	0.291662	0.545603	-0.082446	-0.0718275	0.208817	0.000980699
TOM7	-0.264033	-0.109925	-0.0915652	-0.167246	-0.127078	-0.190036	-0.115158	-0.142271	-0.172313	-0.0347262	0.00791308	0.0793884	0.176821	0.0543206	0.263515	0.0404576	0.0721607	0.098433	0.0276778	0.0219913	0.162352
OCA1	-0.0543294	0.0261485	0.0566251	0.00466678	-0.127286	-0.107298	0.0973276	-0.0922571	-0.235374	0.0349059	0.0121396	-0.0367908	0.0608221	-0.0711711	0.0763812	-0.0208746	-0.0754683	-0.0771217	-0.14154	-0.112626	-0.0581905
YMR187C	-0.0893855	-0.130365	-0.118951	-0.11612	-0.127297	-0.028746	-0.0460643	-0.00596342	-0.181022	-0.0428521	-0.141005	0.0967611	-0.0316349	0.0620803	-0.158017	0.0266159	0.000274086	0.0587459	0.161049	0.0100637	0.18095
PAM18	-0.167523	0.147098	0.121572	0.0403454	-0.127311	-0.0674898	0.0652414	-0.125444	-0.128238	0.0196023	0.0932762	0.0600889	-0.0709968	0.0251139	-0.324211	-0.820481	0.0387592	-0.141853	-0.425176	-0.824002	-0.440467
OXA1	-0.0257027	-0.0159167	-0.108766	-0.105402	-0.127337	-0.064047	0.0168101	-0.130509	-0.0614071	-0.090104	0.108451	0.0308446	-0.104252	0.0195596	-0.170681	-0.351325	-0.382017	-0.0981704	-0.209251	-0.198999	-0.192699
MGE1	-0.174613	0.0243197	-0.0191762	-0.0127199	-0.127463	-0.128915	-0.0352243	-0.00366911	-0.220991	0.0327779	-0.16828	-0.0517131	-0.00612858	-0.124468	0.00483933	-0.436326	-0.301897	0.0304773	-0.148727	-0.231369	-0.0226336
HCH1	-0.475798	0.186437	-0.369673	-0.3573	-0.127565	-0.469889	-0.167792	-0.430849	-0.0614688	-0.0513408	0.0587459	0.0544318	0.335655	0.0752999	0.387969	0.154505	0.11266	-0.168181	0.155179	-0.564992	-0.285384
YML122C	-0.116611	-0.0895835	-0.168531	-0.0955937	-0.127813	-0.127764	0.0184775	-0.114282	-0.136842	-0.0607945	-0.0501872	0.165301	0.0699908	0.0400788	0.0415234	0.0478594	0.0639861	0.267775	0.250998	0.203038	0.246554
NHP10	-0.190676	-0.0135934	-0.100996	-0.170373	-0.127843	-0.199219	0.0878701	-0.183214	-0.161581	-0.102411	0.018506	-0.0596197	-0.0438452	-0.0789796	-0.0682443	-0.236854	-0.258429	-0.196748	-0.247719	-0.336883	-0.283949
YEL023C	-0.40923	-0.397492	-0.597171	-0.60149	-0.12786	-0.368654	-0.0864629	-0.449409	-0.24461	-0.276511	-0.101115	0.198092	-0.118776	0.312526	-0.259397	-0.040037	0.134812	0.0129691	0.297485	0.034103	0.000389475
LOS1	-0.0440832	0.109855	-0.114504	-0.0213753	-0.127915	-0.045835	0.026885	-0.00634013	-0.230565	-0.0491061	-0.150646	-0.0646368	-0.058473	-0.200221	0.0169241	-0.0711984	-0.0603597	-0.136615	-0.256976	-0.285064	-0.364145
YCR006C	-0.117933	-0.0250948	-0.0652103	-0.0904511	-0.12803	-0.121964	0.0728467	-0.10903	-0.259145	-0.0465798	-0.0199045	-0.0147444	0.0601581	0.108785	0.0251422	0.153442	0.24073	0.0222897	-0.0199806	0.280339	0.108263
YOL107W	-0.0302553	-0.126116	-0.0640183	-0.0884495	-0.128062	0.0117103	-0.0245121	-0.0607313	-0.17363	-0.036551	-0.0922141	-0.0491882	-0.143915	-0.0583137	-0.0254722	-0.136564	-0.213967	0.0422521	0.0417336	0.028852	-0.126283
SAS5	0.0467565	0.100305	0.0466587	-0.0111343	-0.128163	0.00847255	0.188338	0.0589953	-0.129429	-0.00249513	0.0960729	0.109748	0.00722421	-0.120503	-0.0616992	0.140635	0.049798	-0.0362403	-0.0649718	0.0587875	0.00984877
HXT10	-0.0659138	0.0294458	-0.0385219	-0.0251124	-0.128208	-0.103516	0.0544734	-0.0286753	-0.0580989	-0.0201459	-0.0669154	0.0582611	-0.0428506	0.0197304	-0.024678	-0.270652	0.30312	0.198016	0.524545	-0.0274088	0.028852
CNE1	-0.0318842	0.0254824	0.0394332	-0.0294997	-0.128254	0.00335757	-0.0982105	-0.0441873	-0.180149	0.0046524	-0.00965501	0.0388435	0.0601166	-0.1768	0.104712	0.311491	-0.0386212	0.1182	0.0696334	-0.213788	0.0855878
ISC10	-0.0425058	0.0764086	-0.00727217	-0.0455505	-0.128257	-0.0665467	0.0827162	0.0238089	-0.12013	0.0632682	-0.00639809	0.0477757	-0.0874728	-0.0328137	-0.162921	-0.0462893	-0.180268	-0.0923079	-0.0551505	-0.168329	-0.123428
YKL033W-A	-0.0266988	-0.0125685	0.0894439	-0.124014	-0.128369	-0.0672464	0.189869	-0.11033	-0.300143	0.0463374	0.0646208	-0.0159094	-0.0179209	0.0330741	0.00619029	0.00808525	0.140936	0.0642897	-0.120834	0.259387	0.361072
YPL108W	-0.117096	0.0767233	0.121917	0.101959	-0.128421	-0.00691697	-0.00685028	0.114873	-0.12199	0.0768874	0.0622323	0.11027	0.133182	-0.11823	0.0891998	-0.0143145	-0.0993878	-0.0627505	-0.034608	-0.191836	-0.00392514
PMT6	-0.200419	-0.107146	-0.426542	-0.352	-0.128432	-0.203042	0.0108658	-0.415678	-0.103458	-0.224998	0.0319456	-0.00464139	-0.0467422	0.180873	-0.156658	0.331419	0.334992	0.219351	0.145977	0.273182	0.445112
YFR056C	-0.232533	-0.00340011	0.0366229	0.0359054	-0.128601	-0.0118905	-0.0730912	0.00676478	0.00302648	0.020456	-0.106473	-0.0496227	0.106067	-0.0505383	0.126854	-0.0773667	-0.0779986	-0.00346374	-0.0141105	-0.0499975	0.0321714
TRM12	-0.164642	0.0261343	-0.0638087	-0.118147	-0.128688	-0.0485733	-0.0128611	-0.0578016	-0.179904	-0.0949172	-0.0296676	0.111165	0.0267576	0.0367635	0.0229856	0.0601443	-0.0936373	-0.046778	-0.0276161	-0.330182	-0.129068
YDR521W	-0.0378982	-0.0323946	0.0298698	-0.12138	-0.128702	0.000418321	0.0274513	0.0197731	-0.0415522	-0.0585376	0.107728	0.00306967	-0.0710938	-0.0740537	-0.0213021	-0.13753	-0.150644	0.0281589	-0.121226	0.0817895	0.0695372
NFU1	-0.117744	0.1377	-0.0970173	-0.171812	-0.129038	-0.0158248	0.14509	-0.156867	-0.145971	-0.13025	-0.0124987	0.00301209	0.190311	-0.141078	0.390833	0.391878	0.172923	-0.0761951	-0.103251	0.19906	0.115686
DEF1	-0.0649643	0.102739	-0.0411618	-0.0223508	-0.129095	-0.10743	0.0587459	-0.130812	-0.113392	-0.0950851	0.18973	0.0182211	0.124328	0.177114	0.0820485	-0.0989196	-0.241412	-0.0822765	-0.142702	-0.181696	-0.228694
RKR1	-0.0519315	-0.0317868	-0.105386	0.000375052	-0.129242	-0.107199	-0.0999057	-0.0211542	-0.0998438	-0.0036908	-0.234153	-0.02454	0.00667862	-0.217494	-0.148508	-0.050885	-0.0923263	0.118506	0.026191	0.0671155	-0.020939
YGR251W	-0.063774	0.00644884	-0.101731	-0.1566	-0.1293	-0.0672691	0.0321008	-0.0990154	-0.108525	-0.0376094	0.0257376	0.0800846	0.0560979	-0.171698	0.00583111	-0.0300977	-0.133871	-0.0380641	-0.098158	-0.0457665	-0.119136
YJL193W	-0.0359149	-0.151599	-0.0785256	-0.0933757	-0.129371	-0.0301315	-0.138427	0.0775575	-0.127026	0.0178792	-0.256375	0.0273239	0.0622599	-0.107946	0.102618	-0.0553964	-0.175897	-0.0307637	-0.0595205	-0.0523279	-0.0916482
COX8	-0.294392	-0.289074	0.0377477	0.00799917	-0.129429	-0.222887	-0.109026	-0.0662098	-0.155394	-0.0348888	0.106295	-0.0589147	-0.0748254	-0.0144573	-0.1576	0.0422241	0.661759	-0.254596	0.214473	0.0331869	-0.000712867
SPC72	-0.142798	0.0756558	-0.0252416	-0.0495301	-0.129567	-0.0892858	0.000346205	-0.069735	-0.231095	0.0154833	-0.0511749	0.0874085	-0.0277456	0.0132407	-0.0377975	0.175952	0.0827843	-0.0924109	0.13072	-0.113171	-0.0437009
TAN1	-0.547236	-0.204557	-0.300647	-0.488315	-0.129623	-0.492769	-0.10875	-0.427068	-0.166381	-0.121665	-0.00991356	0.174036	-0.189109	0.0119393	-0.178504	0.150391	0.040626	-0.361667	0.153287	0.00181665	0.127501
YLR422W	-0.150878	-0.151907	-0.0222761	0.126867	-0.129631	-0.0872306	-0.107304	-0.0253385	-0.0666102	0.0858869	-0.336342	-0.10026	0.139365	-0.222662	0.206693	-0.0461343	0.329778	0.153702	0.159138	0.228714	0.00232087
RPN9	-0.129368	-0.200646	-0.212163	-0.0784997	-0.129672	-0.171372	-0.0328624	-0.117584	-0.0220988	0.0308304	-0.192634	-0.142669	0.251459	-0.13539	0.217938	0.255887	0.112206	-0.207486	0.107099	-0.144859	-0.455161
MPP6	-0.0690901	-0.0620937	0.0704992	-0.0213519	-0.129682	-0.0122964	0.0205129	0.0653517	-0.101998	0.0258368	0.150443	0.159164	0.073738	0.0283004	0.0902844	-0.0728347	-0.286934	-0.302689	-0.0978338	-0.405725	-0.141191
YIP3	-0.202783	0.0141267	-0.19223	-0.318936	-0.129991	-0.212922	-0.0689812	-0.202333	-0.201414	-0.149242	0.011882	-0.0113931	-0.199572	-0.128984	-0.085062	-0.409964	-0.726327	-0.154294	-0.206902	-0.0122353	-0.114438
TAF13	-0.00685898	0.0632406	-0.0531898	-0.153487	-0.130028	-0.212121	-0.0367197	-0.139841	-0.158373	-0.0693686	0.10734	0.000375052	-0.0500438	0.15082	-0.136485	-0.126962	-0.156651	-0.112216	-0.020298	-0.0370143	0.0668263
RRT2	0.0879244	0.125823	0.0634063	0.0416495	-0.1302	-0.0249231	0.081626	0.117469	-0.143429	0.0907857	-0.182225	-0.136821	-0.122297	-0.207701	-0.131639	-0.0934034	-0.128405	-0.11845	-0.147466	-0.07578	-0.258784
ANB1	0.0851935	0.155982	0.000677907	0.00325681	-0.130206	-0.0738518	0.107835	-0.00979445	-0.0957602	0.119064	-0.0595566	0.0957489	-0.244651	0.145117	-0.0777793	-0.164158	-0.455437	0.161101	-0.0050192	0.102873	0.174892
SAP190	-0.208666	-0.0894239	-0.189399	-0.131342	-0.130206	-0.181729	-0.0410475	-0.249044	-0.151662	-0.143295	0.0951953	-0.0739186	-0.059746	0.0478734	-0.150611	-0.269065	-0.148198	0.0090748	-0.036119	-0.131656	0.0239792
CDC8	-0.011396	0.115606	0.0523046	0.0554733	-0.130312	0.060255	-0.0171177	0.0871505	-0.0820184	0.039335	-0.0525328	0.179473	0.0448697	0.0876258	0.0123398	0.0578038	0.101247	0.0891456	0.153637	0.0239792	0.247502
CAB3	-0.126565	0.0389418	-0.198525	-0.274866	-0.130348	-0.161505	0.12409	-0.255172	-0.0664198	-0.109356	-0.0106517	-0.0779377	-0.0258878	-0.0834179	-0.123098	0.0140267	-0.0511032	-0.0856605	-0.146835	-0.23912	-0.0996738
RPL3	-0.0255984	0.023596	-0.0277764	-0.0674837	-0.130449	0.0245466	0.17456	-0.0787861	0.113247	-0.0543159	0.0906773	-0.150798	-0.128729	-0.0557202	-0.362731	0.708867	0.197413	-0.151224	0.0522907	-0.00953592	0.255066
YPR089W	0.149585	0.132221	-0.102662	-0.160097	-0.130468	-0.0918419	0.209665	-0.0722507	-0.0754546	-0.0815313	-0.164291	-0.233936	-0.0175748	-0.213476	0.0728604	0.332336	0.302898	-0.104434	-0.241801	0.31234	-0.225592
SPE2	-0.0593581	0.162494	-0.125491	-0.159873	-0.13047	-0.196661	0.075026	-0.157496	-0.133932	0.0555844	0.0316775	-0.0283899	-0.113956	0.0327356	-0.229717	-0.485533	-0.510609	-0.152337	-0.170633	0.00873069	-0.332785
CMC2	-0.219183	-0.158871	0.0121109	-0.019865	-0.130831	-0.221768	-0.101705	-0.115574	-0.214416	-0.0418968	0.0147695	0.217814	-0.210775	0.278151	-0.117066	-0.157766	0.265365	0.153066	0.136939	-0.292447	0.272979
MET31	-0.196836	0.0523324	-0.0641677	-0.085062	-0.130836	-0.0697547	-0.0170068	-0.0431865	-0.171084	0.0283287	-0.00410598	-0.0268443	-0.0295984	-0.125504	-0.0972565	-0.454291	-0.575278	-0.291963	-0.310787	-0.39145	-0.24421
YJL160C	-0.0851692	0.0224175	-0.0756629	-0.0638117	-0.131158	-0.101035	0.0574433	-0.0877932	-0.168013	-0.00307766	-0.0238505	-0.0172827	0.145769	0.0095335	0.301318	-0.0362803	0.338886	0.137753	0.276568	0.0564587	0.0149694
YGR114C	-0.0492793	0.0131978	-0.0375146	-0.03973	-0.131645	-0.0468286	0.0721744	-0.0282898	-0.212476	0.00607536	-0.126151	-0.0669456	-0.0237068	-0.178997	0.0475105	-0.250083	-0.165441	-0.123817	-0.109212	0.0239508	-0.0948278
MRPL32	-0.141822	-0.0884112	0.0300111	0.0730798	-0.131702	-0.0612897	-0.089361	-0.0109686	-0.219367	0.0431065	-0.0541541	0.024731	0.137044	0.277997	0.235813	-0.13675	0.104498	-0.037565	0.028753	-0.22183	-0.0748801
MSP1	-0.128637	-0.048357	-0.0709529	-0.140139	-0.131833	-0.156042	0.0119249	-0.146942	-0.0551805	-0.0656722	-0.00912644	0.0333983	-0.250471	0.308209	-0.266472	-0.191981	0.33819	-0.014077	0.101045	0.162339	0.141956
MKT1	-0.189682	-0.146595	-0.239394	-0.32461	-0.131836	-0.226348	-0.0191879	-0.282472	-0.134428	-0.133784	-0.186214	-0.0511091	-0.0540478	-0.118536	0.0269417	0.226299	0.327906	0.0525272	0.0201146	0.0570412	-0.040393
THI73	0.164748	-0.24367	-0.0311867	-0.052446	-0.131844	-0.00974216	-0.109267	-0.0298826	-0.0980577	-0.0791442	0.0925593	0.369193	-0.0934341	0.529791	-0.0912977	0.310072	0.378678	0.435725	0.704544	0.501505	0.469303
PMI40	-0.267199	-0.30545	-0.332646	-0.278909	-0.132018	-0.218684	-0.204236	-0.243146	-0.148975	-0.0995594	-0.349599	0.0842412	-0.110928	0.0364682	-0.113984	0.0355817	0.0487244	-0.138329	0.0264318	0.0279042	-0.0234663
YDR274C	-0.0657628	0.0796068	0.0346806	0.060255	-0.132048	-0.051456	0.0382395	-0.0331177	-0.211206	0.0156688	-0.0191762	-0.182347	0.0267009	-0.322628	-0.00454587	-0.337248	-0.291744	-0.220606	-0.167343	-0.22653	-0.24125
ATG12	-0.0970713	0.0289651	0.0564448	0.00393319	-0.132135	-0.0692263	0.0327215	0.0332292	-0.131721	0.0269983	-0.04741	0.0902031	0.0387312	0.040626	0.0927216	0.179575	0.116618	-0.0790497	-0.0736012	-0.150891	-0.0724661
IPI1	-0.229338	-0.000496372	-0.0930278	-0.0194862	-0.132154	-0.159968	-0.0493898	-0.0207019	-0.187517	-0.0562152	0.0479432	0.0741903	-0.00113729	-0.00399168	-0.123057	-0.318725	-0.475459	-0.148508	-0.202034	-0.30451	-0.23745
MRM2	-0.104434	0.0134408	0.0908805	0.0251848	-0.1323	-0.0676999	-0.0280765	0.092424	-0.128328	0.0436385	0.0929516	0.0223465	-0.0777017	-0.12428	-0.091948	0.162571	0.0563754	-0.131008	-0.0586698	-0.12534	-0.0288093
DCP1	-0.262012	-0.0898676	-0.0989165	-0.178084	-0.132366	-0.185678	0.005285	-0.280566	-0.177727	-0.0549452	0.1396	0.000490433	-0.023566	0.165764	-0.182827	-0.285458	-0.489395	-0.100831	0.0138696	0.00870201	0.0972602
MRP49	-0.118154	-0.0173265	0.0536813	0.017138	-0.132666	-0.0130125	-0.0501095	0.0352157	-0.119225	0.0368479	-0.0356886	-0.0148362	-0.111586	0.154194	0.0282721	-0.690128	-0.271047	0.0193603	-0.318112	-0.654483	-0.120164
FMP42	-0.133752	-0.0121465	-0.153726	-0.21218	-0.132698	-0.0767504	0.00590296	-0.170722	-0.149305	-0.0254678	-0.165842	0.0402191	-0.0447661	-0.0662597	0.0916389	0.0673083	0.0948846	0.0775438	0.135955	0.156189	0.0767233
DCR2	-0.0571755	0.10091	-0.0445979	-0.11232	-0.132761	-0.0768447	0.103773	-0.114918	-0.0834057	-0.0113219	-0.0444819	-0.129013	-0.0904005	-0.135649	-0.141343	0.0794839	0.0693172	-0.060292	-0.00205731	7.21329e-05	-0.0953579
THI21	-0.0515098	-0.106917	-0.17074	-0.185581	-0.132765	-0.0528815	-0.0239532	-0.170959	-0.108506	-0.0377175	0.0654758	0.0931274	-0.0248159	0.191196	-0.15384	-0.143465	-0.0952007	-0.0839056	0.094182	-0.0449759	0.0877751
SPO19	-0.155136	0.00344393	0.031494	0.00149962	-0.132788	-0.0729273	0.0444781	-0.0560127	-0.199457	-0.047829	-0.0255089	-0.0338944	0.0392507	-0.22467	0.0897151	-0.185883	-0.0737485	-0.134681	0.00676478	-0.0343686	-0.103104
ADK1	-0.0580644	0.193053	-0.078224	-0.107851	-0.132793	-0.0334056	0.00493998	-0.124978	-0.244159	0.040163	-0.178708	-0.00366332	-0.181652	-0.0254589	-0.141171	-0.394466	-0.315562	-0.55015	-0.00504092	-1.0727	-0.996657
NPC2	-0.0600032	-0.0964033	-0.0932371	-0.0206477	-0.132795	-0.116124	0.0216645	-0.097701	-0.179992	-0.0460271	-0.166475	-0.00710543	-0.0467452	0.112487	0.0360039	0.0338353	0.259929	0.172116	-0.0315804	0.424062	0.329629
KRE11	-0.168582	0.00548622	-0.299573	-0.195801	-0.132847	-0.197423	0.00820001	-0.156003	-0.140131	-0.107387	-0.225713	-0.0495973	-0.0175368	-0.112281	0.0222187	0.0578038	-0.039727	-0.0850819	-0.0209493	-0.0962799	-0.175708
RPL21B	0.00575927	0.015783	-0.141133	0.0391384	-0.133049	-0.0440608	0.08258	0.0536674	-0.211441	0.0398403	-0.0507684	0.0180501	-0.0165689	-0.0162187	-0.00160228	-0.0492673	0.354655	0.193847	-0.0143859	0.22184	-0.25324
DFG10	0.0387452	0.252839	0.0344129	0.0133551	-0.133241	-0.0460196	0.0246743	0.0600197	-0.239817	0.0355254	0.0217213	-0.203421	0.255174	0.0149694	0.342748	-0.186444	-0.470153	-0.178466	-0.321728	-0.798093	-0.744946
BCH2	-0.111397	0.131392	-0.226426	-0.188619	-0.133344	-0.139004	-0.0294791	-0.211804	-0.424554	-0.123442	-0.0102637	-0.0491569	-0.164755	0.192964	-0.132385	-0.14229	-0.205768	-0.224388	-0.188971	-0.181154	-0.142634
CYC8	0.0115815	-0.0875494	-0.0923048	-0.0450414	-0.133465	-0.0915913	0.00742517	-0.0375798	-0.219629	-0.0528231	-0.225649	-0.144047	-0.0889374	-0.0317087	0.040626	-0.0721581	0.00347271	-0.0719837	-0.35315	0.148622	-0.0201868
YAL004W	-0.116855	-0.0286062	0.00775525	-0.100646	-0.133606	-0.0869302	-0.0827348	-0.0338294	-0.0595085	0.00673606	-0.00970294	0.00351589	-0.00172072	-0.121535	0.188641	-0.314162	-0.34891	-0.0760841	-0.16582	-0.164377	-0.310263
YKR017C	-0.219354	0.02946	-0.220055	-0.155113	-0.133666	-0.266564	0.0872727	-0.206569	-0.143797	-0.0883989	-0.232886	-0.0522905	0.0307316	0.0317622	-0.0264975	-0.0226717	0.124328	-0.0179165	-0.0488628	-0.110025	0.00109603
AVT5	0.071392	-0.000334744	0.121108	0.0142267	-0.133679	0.0510936	-0.0769558	0.0284277	-0.206539	0.0437085	0.0217782	-0.11143	0.0548763	-0.221844	-0.00658069	0.165481	-0.0762377	-0.160115	-0.100942	-0.275748	-0.154593
STB6	-0.0869195	-0.200611	-0.142736	-0.139349	-0.133752	-0.157198	-0.0609465	-0.058524	-0.109963	-0.0319151	-0.00652562	0.112086	0.273373	-0.0906739	0.263046	0.20379	-0.16582	0.248972	0.132616	0.268554	0.161939
CTR2	0.0336521	-0.0381752	-0.0756538	-0.0324935	-0.133798	-0.00857484	0.0742314	-0.0369861	-0.157018	-0.0543234	0.12311	-0.0314314	-0.0338442	0.313211	0.0234115	-0.5674	-0.414989	-0.0028319	0.019218	-0.088606	-0.219671
HIS2	-0.0388449	0.0882773	-0.184605	-0.209803	-0.133858	-0.0332004	0.106804	-0.119658	-0.0811131	0.0806713	-0.208991	0.232403	-0.304457	0.246481	-0.363052	0.0840643	0.166805	0.0291489	0.266001	0.0555983	0.215331
YIL096C	0.0712272	-0.149753	0.0844317	0.154078	-0.133871	0.0151122	-0.0317426	0.204541	-0.108673	0.055515	-0.00539566	0.229883	0.0392507	-0.216951	-0.0904296	-0.193372	-0.27837	0.110484	0.0662339	-0.298957	-0.241364
YBP1	-0.159903	-0.102276	-0.0938375	-0.145905	-0.134323	-0.125209	-0.0395698	-0.132099	-0.15728	-0.203406	-0.0121291	-0.0162173	-0.0587058	0.097422	0.0425183	0.129745	0.221159	-0.0648194	-0.182329	0.170053	0.157302
TRE1	0.0270691	-0.00631115	-0.0874697	-0.0681944	-0.134349	-0.16619	0.128227	-0.185707	0.0264035	-0.033633	-0.190228	-0.155743	-0.109851	-0.316244	-0.148004	0.217529	0.180479	0.0639447	0.0499792	0.27608	-0.146665
CWC15	-0.0762971	0.0427564	-0.0414349	-0.00859371	-0.134483	-0.021718	-0.0467824	-0.0752221	-0.140593	-0.0089711	0.210788	0.0429244	0.100332	0.102618	0.136244	0.119688	-0.0860938	-0.143111	0.0107369	-0.170405	-0.0542874
KIN28	-0.0420691	0.106697	-0.00101457	-0.0588336	-0.134597	-0.0253283	0.0790333	-0.0493405	-0.183438	0.000591384	0.055515	0.0890099	0.00209039	0.12201	-0.00582436	0.1254	0.0982444	-0.0313356	0.08003	-0.170758	0.050843
RSC6	-0.133863	0.0790743	-0.187844	-0.10493	-0.134626	-0.184067	0.0577899	-0.13309	-0.0593807	0.00626211	-0.24221	-0.0052523	0.0333842	-0.0087432	-0.114027	-0.0668459	0.115766	-0.0279471	0.120033	0.0916524	0.0654482
LYS14	-0.109052	-0.0780945	0.0837784	0.070774	-0.134672	-0.0748224	0.00729598	0.118705	-0.126458	0.0798662	-0.199739	-0.000163034	-0.03027	-0.0558642	-0.00134522	-0.0425727	0.0571522	0.0611126	-0.176898	0.225213	0.222471
YNR071C	-0.0342933	-0.0475337	-0.0929417	-0.0237449	-0.134859	-0.0746932	0.0289227	-0.10232	-0.217523	-0.0265518	-0.11706	-0.0010088	-0.0449819	0.0784459	-0.0684788	-0.291359	-0.00792481	0.218893	0.263419	0.0304067	0.072394
YDR401W	-0.183499	-0.0439077	-0.0366709	-0.129993	-0.134968	-0.115619	0.103598	-0.116279	-0.144715	-0.058473	-0.0004906	-0.0731383	-0.040534	-0.0636248	-0.0490524	-0.0884756	-0.042491	-0.0678572	-0.0335518	0.0121968	0.0331164
RTF1	-0.0792616	0.0297285	-0.0619777	-0.151328	-0.135004	-0.151636	0.10667	-0.186589	-0.0618964	-0.0525104	-0.11913	-0.0557038	0.0357787	-0.169204	0.206406	0.298459	0.390338	-0.068019	0.0582472	0.120644	-0.0019244
TIF5	-0.160855	-0.011908	-0.0991714	-0.141016	-0.135066	-0.165544	0.144595	-0.166252	-0.1762	-0.0904542	-0.0727983	-0.125959	0.070032	-0.167525	0.0863218	-0.41247	-0.516949	-0.208249	-0.248987	-0.444633	-0.448906
RPL42A	0.101085	-0.042861	-0.071062	0.0514974	-0.135195	0.0319739	-0.103206	0.16172	-0.083956	0.0231844	0.00401952	0.0680241	-0.0886075	-0.193646	0.0538898	-1.0558	-0.73391	-0.190057	-0.0678693	-0.29708	-0.138997
WSS1	0.015783	0.114967	-0.00575193	-0.0161268	-0.135364	-0.0548628	-0.0221896	-0.0224504	-0.0353914	0.0675561	-0.184977	-0.0959329	0.0298416	-0.235129	-0.0391873	-0.00279866	0.128069	-0.0101111	-0.027153	-0.10269	-0.170081
MRI1	-0.129503	-0.0317883	-0.0794277	-0.0666087	-0.135534	-0.0840478	0.0385907	0.0603933	-0.0558627	0.128966	-0.220416	0.186399	-0.126103	-0.071961	-0.128593	0.0428964	0.0189759	0.0902573	0.140451	0.130509	0.0564725
TRM82	-0.129527	-0.0404643	-0.0996073	-0.0713454	-0.13558	-0.0988315	-0.0232053	-0.0117596	-0.0538381	-0.0556663	-0.223819	-0.29392	0.00969114	-0.363265	-0.185748	-0.334913	-0.495609	-0.199342	-0.222327	-0.376914	-0.523515
YDL057W	-0.0596573	-0.049657	-0.0463503	-0.023588	-0.135611	-0.00465297	-0.000772048	-0.0411024	-0.21428	-0.00771158	0.163022	0.263587	-0.0229634	-0.0318104	0.0518315	0.370164	0.250258	0.0418037	0.434519	0.0098631	0.151833
YFT2	-0.279997	-0.175486	-0.145425	-0.0796427	-0.135646	-0.165909	-0.133515	-0.177454	-0.243795	-0.129107	-0.104082	-0.139705	-0.174157	0.00203277	-0.10278	-0.0103494	0.066785	-0.147306	-0.154495	0.00547185	-0.0923832
DOS2	-0.17892	0.0509126	-0.0885569	-0.0878468	-0.135905	-0.0635403	0.0242629	-0.134957	-0.0952963	-0.0436504	-0.0141892	0.175952	-0.0200303	0.122726	-0.0247866	0.109842	0.0610019	-0.166551	0.13259	-0.0151759	0.0963158
GDH3	0.0638895	-0.0885339	-0.100329	-0.0544492	-0.136012	0.0245183	-0.0460465	-0.0685166	-0.0700636	0.0775028	0.158402	0.18179	0.369327	-0.124652	0.49214	-0.0314255	-0.218323	0.263455	0.390525	-0.339668	-0.357295
RPS14A	0.0637376	0.106804	0.00504062	-0.0893425	-0.136136	-0.0822704	0.0166532	-0.0169031	-0.196179	0.0173233	0.120591	0.115726	0.00762609	0.127699	0.192901	-0.289476	-0.202394	0.0589676	0.102551	-0.0944242	0.0758064
BUD6	-0.210444	-0.0594183	-0.101852	-0.154191	-0.136195	-0.136044	-0.0231158	-0.0884189	-0.14098	-0.058494	-0.0885907	0.0301665	0.027423	-0.0583573	0.0834244	-0.131569	0.0217782	-0.110318	-0.0234985	-0.164364	-0.123021
INM2	-0.00586347	-0.0715895	-0.0361368	-0.0695336	-0.136207	-0.074944	0.0343284	-0.148092	-0.189967	-0.0392644	0.0347087	0.022176	-0.212288	-0.13685	-0.0683079	0.0570828	-0.0924955	0.0141696	0.0160398	-0.0759168	0.0533199
YJL213W	0.0506201	0.18442	-0.140072	-0.149562	-0.13659	-0.0720368	0.277521	-0.172674	0.0252415	0.0177509	-0.0923417	0.0864441	-0.00902772	-0.0288446	-0.0212435	0.485561	0.503593	0.0608913	0.586894	0.375679	-0.0656496
VPS21	-0.376356	-0.136753	-0.198403	-0.208618	-0.136644	-0.230765	-0.116822	-0.284175	-0.106055	-0.152758	0.0446179	-0.0463757	-0.0911963	-0.0731034	-0.143126	-0.355845	-0.418358	-0.1961	-0.327464	-0.0397715	0.00296889
BUD30	-0.11756	0.0228152	-0.0317927	-0.0351682	-0.136742	-0.057755	0.010121	-0.124149	-0.128726	-0.0564882	-0.119981	-0.105534	0.0149694	-0.193958	0.0452892	-0.306343	-0.139592	-0.145087	-0.150763	-0.206777	-0.219529
MPE1	-0.0293554	0.103988	-0.0485226	-0.0580794	-0.136802	-0.098436	0.129072	-0.0412197	-0.245453	-0.000261151	-0.0757587	-0.112716	0.0844725	-0.0766698	0.243364	0.0434005	0.0137124	0.00537124	0.0321291	-0.100182	0.0035015
STE5	-0.0474189	0.138015	-0.0250009	-0.00755639	-0.136946	-0.0971006	-0.0622142	-0.0388627	-0.14157	0.112487	-0.193829	-0.338849	-0.064664	-0.100229	-0.170297	-0.0375754	-0.0324935	-0.154302	-0.229826	-0.338801	-0.318302
MNN9	-0.17335	0.00928984	-0.0486435	-0.125252	-0.136992	-0.150316	0.102766	-0.121526	-0.234475	-0.0867479	-0.0636323	0.0424482	-0.0529309	-0.167531	0.0811351	-0.18684	-0.2637	-0.0516623	-0.279221	-0.314894	-0.190637
KEM1	-0.0516847	-0.127781	-0.199211	-0.230465	-0.137145	-0.0918004	0.0324394	-0.201369	-0.111586	-0.16131	-0.0588261	0.0108801	-0.112846	-0.102756	0.160507	0.231322	0.466538	0.185181	0.13812	0.00518438	0.0635582
RLP24	0.029785	0.2109	-0.00389331	-0.0275323	-0.137215	-0.0206097	0.127858	0.00324242	-0.121596	-0.103658	0.174764	0.0740258	0.0811214	-0.176096	0.0706366	-0.436559	-0.491399	-0.19075	-0.362848	-0.420327	-0.436285
ERD1	-0.168901	-0.0342135	-0.129073	-0.0711757	-0.137372	-0.0598648	-0.00584464	-0.122223	-0.149399	-0.0486106	-0.0346006	0.0524715	0.0697297	0.0648691	-0.0727953	-0.124811	-0.389793	0.085982	0.103706	-0.316508	-0.273783
ATX2	-0.0575253	0.117269	-0.0504412	-0.0624628	-0.137389	0.00404829	0.00893143	-0.0439151	-0.152343	0.00439352	-0.202701	-0.0905095	0.110524	-0.148407	0.208355	-0.189024	-0.329482	-0.141308	-0.170563	-0.165261	-0.259924
GYP8	-0.129761	-0.0890893	-0.0702166	-0.0970404	-0.137587	-0.125645	-0.133921	-0.0170053	-0.0868138	-0.012832	-0.00359679	0.131998	-0.0261066	0.0484455	-0.0601852	-0.0561267	-0.0318856	0.0596875	0.124421	-0.031865	-0.11098
CLA4	0.0241353	-0.130313	0.00650629	0.070513	-0.137627	-0.00774494	0.101717	0.0824437	-0.191636	-0.0276632	-0.117816	-0.0765389	0.151521	-0.0372896	0.047999	-0.194211	-0.104581	0.0940739	0.0853431	0.0455688	0.026361
ABD1	-0.168346	-0.016299	-0.175913	-0.184128	-0.137805	-0.125809	0.00505499	-0.198068	-0.0622157	-0.0493435	-0.127504	0.00928984	0.168244	-0.0282795	0.109641	0.494487	0.522206	0.144229	0.221036	0.286645	0.207905
PRP28	-0.180948	-0.0896081	-0.226621	-0.155764	-0.137926	-0.222747	0.0348355	-0.263797	-0.043576	-0.0451099	-0.175814	0.1013	0.0428264	-0.302623	0.0367776	-0.0367449	0.0807804	0.20498	0.105933	0.179218	0.151547
MSC2	-0.0630987	0.0311834	-0.111687	-0.0570014	-0.13793	-0.109812	0.00351589	-0.0574397	-0.0989381	-0.0265636	-0.0908244	-0.0150797	0.0117103	-0.0409658	0.0221192	0.217119	0.186716	0.0270266	0.174291	0.0915848	0.0923292
NUP100	0.0226874	0.108076	-0.0252534	0.0390401	-0.138011	-0.0615185	-0.00147519	-0.0449432	-0.183091	-0.0556078	-0.0369669	-0.0890172	0.121082	-0.0560232	0.0705679	-0.104718	-0.0161297	0.131431	0.0512189	-0.128488	-0.0830495
MDS3	-0.0892505	-0.118295	-0.0519734	-0.0956122	-0.138092	-0.120547	-0.105214	-0.0678194	0.00450858	0.0237521	-0.163682	-0.0057809	-0.0986245	-0.136425	-0.0759123	-0.19786	-0.0604078	-0.026042	-0.0665739	-0.0171455	-0.0397152
YAP1802	0.059909	0.220751	-0.00556944	0.0259076	-0.138151	0.00509812	0.0431625	-0.155786	-0.109242	-0.0673477	0.0602273	-0.289013	-0.207656	-0.0510673	-0.296283	-0.338495	-0.371017	-0.0541811	-0.193315	-0.116271	-0.325908
YMR158W-B	-0.229076	0.00963382	0.0427704	-0.189437	-0.138391	-0.22692	-0.0227538	-0.142572	-0.0256513	-0.0402847	0.109936	0.207443	-0.105729	0.289622	0.0172521	-0.24379	-0.165051	0.152209	-0.172612	-0.0149047	0.511124
GCN2	-0.216528	-0.00613728	-0.279539	-0.178427	-0.138521	-0.162435	0.00321363	-0.362764	-0.1893	-0.245455	0.0391805	-0.0432326	0.0560285	-0.20723	0.0348637	0.417639	0.377846	0.0738339	0.203113	0.206956	0.0820213
YLR419W	0.0518871	0.054654	-0.116351	0.0619835	-0.138686	-0.0218893	0.00964815	-0.0574142	-0.0975204	-0.0234267	-0.156421	-0.00550282	0.0861587	-0.105566	0.0104505	0.204491	0.188376	0.114247	0.053306	0.0278052	0.00470992
ISW1	-0.101953	0.0419859	-0.126127	-0.142065	-0.138715	-0.114235	0.156746	-0.232391	-0.166346	-0.100535	-0.173446	-0.127178	0.0338775	-0.174327	-0.0574502	0.186894	0.066661	-0.0767291	-0.0965791	-0.0707301	-0.135088
LDB19	-0.182611	0.083724	-0.0680114	-0.0434259	-0.138891	-0.0841564	0.0628401	-0.0629901	-0.222364	-0.0331	-0.0421329	-0.0823437	0.100951	-0.0765754	-0.112125	0.000173113	0.247745	0.0880737	-0.0259715	0.0576929	0.0693035
COQ6	0.135115	-0.218088	-0.0286945	-0.0222512	-0.139077	-0.026136	-0.0643381	0.0305338	-0.109278	-0.00871127	0.0351453	-0.0545616	-0.294742	0.225337	-0.217798	-0.166289	0.0214229	0.277414	-0.0723917	0.384105	0.329147
DCP2	-0.12226	-0.0472057	-0.115477	-0.0784951	-0.139085	-0.234168	-0.0161137	-0.163549	-0.19025	-0.060635	-0.132448	-0.159501	-0.0238065	-0.115141	0.0650208	-0.120966	-0.0450533	-0.0929078	-0.313863	-0.00747518	0.00312726
KEX1	-0.200523	-0.0770289	-0.263094	-0.198278	-0.139129	-0.153986	-0.133875	-0.25062	-0.0661464	-0.0812169	0.0157687	0.0277627	-0.00496708	0.0465749	-0.157087	0.0527776	-0.0373533	0.0133122	-0.00617784	-0.0949218	0.0220197
MTR2	-0.0214895	0.179804	0.03251	0.0324253	-0.139234	0.00614719	0.197211	0.0492265	-0.187548	0.0181356	0.0288803	0.100036	0.236646	0.101005	0.375646	0.132577	0.0735598	0.0659858	0.138251	0.332817	0.237392
CSE1	-0.112253	0.0397841	-0.22801	-0.143067	-0.139482	-0.112879	0.1201	-0.199597	-0.206355	-0.180458	-0.132652	-0.0788623	-0.0756705	-0.144961	-0.129032	-0.0169878	-0.00171927	-0.0542725	-0.131729	-0.0801748	-0.227476
TIR2	0.0303926	-0.075064	0.0184205	-0.149436	-0.139875	-0.196029	0.196053	-0.157901	0.067446	-0.0799293	0.100143	0.101637	-0.246784	0.43974	-0.214235	-0.147658	0.00324242	0.323762	-0.0563157	0.387396	0.133629
YOR300W	-0.0894009	0.0839826	-0.187521	-0.00121237	-0.139972	-0.0629268	-0.0281501	-0.129128	-0.074514	-0.0647062	-0.17011	-0.0551895	0.0220055	-0.117291	0.255851	-0.228547	-0.382916	-0.129854	-0.249075	-0.190057	-0.131968
YGL185C	-0.0447214	-0.0310747	0.0788694	0.156798	-0.140162	0.0360602	-0.129174	0.119077	-0.0484943	0.0249295	0.119675	0.0422241	-0.00146364	-0.0570014	0.00906047	0.424299	0.142113	-0.10534	0.33908	0.201621	0.322978
HST1	-0.127792	0.0603933	-0.216284	-0.212586	-0.140213	-0.174996	0.111632	-0.202119	-0.189539	-0.140848	-0.0614071	-0.053094	0.00249371	0.16588	-0.0963231	-0.0518806	0.00906047	0.0155261	-0.0303879	-0.0987141	-0.0980345
VPS53	0.0796751	0.0604625	-0.112579	-0.0655741	-0.140331	-0.0386671	0.103706	-0.0748893	-0.103274	-0.0970682	-0.109907	0.0436525	-0.0525194	-0.0273029	-0.0373843	0.204078	0.140438	0.0595076	-0.0134798	0.0468682	-0.0119982
OPI11	-0.222042	-0.0164011	0.0949522	-0.0146672	-0.140857	-0.0916974	-0.218107	-0.00918016	-0.109988	0.0495611	0.0705405	-0.0614236	0.0486408	-0.170279	0.171104	-0.368721	-0.36913	-0.142871	-0.14098	-0.302395	-0.115715
TAF1	-0.0924832	-0.0238857	-0.119156	-0.0913623	-0.140956	-0.111084	-0.00726492	-0.110573	-0.139044	-0.140641	-0.161492	0.0321008	0.062992	-0.100243	0.137176	-0.0423424	0.0250713	-0.0680296	-0.198805	-0.141456	-0.0544702
YMR244C-A	-0.226005	-0.705015	-0.038633	0.00562994	-0.140973	-0.167416	-0.0237889	-0.0747571	-0.302991	-0.181374	0.213017	0.19507	0.203615	0.366174	0.189578	-0.377302	-0.620204	0.403704	0.326629	-0.356009	0.0893083
RPN12	-0.166119	-0.373395	-0.0617413	-0.0368485	-0.140988	-0.0915498	-0.076148	-0.0134216	-0.17614	0.0227726	-0.00887094	-0.0177383	0.0444081	-0.0296322	0.0857646	-0.155785	-0.129715	-0.174166	-0.0939406	-0.134822	-0.24643
YMR013W-A	-0.180119	-0.0163588	-0.247284	-0.179714	-0.141055	-0.176088	-0.0758621	-0.127056	-0.167959	-0.0131246	-0.283371	0.0570967	0.829192	-0.740329	1.43717	0.984101	0.46658	0.00367419	0.332015	0.0707053	-0.0921572
ADE1	0.0412009	-0.178448	-0.0536898	-0.0869486	-0.141115	-0.112961	0.051748	-0.122843	-0.0369003	0.178645	0.0523185	0.170464	-0.240689	0.0662477	-0.0579262	-0.000878869	-0.153424	0.338054	0.726953	0.366644	0.27459
FUR1	-0.186334	0.0589814	-0.143151	-0.156635	-0.141131	-0.201399	-0.0362655	-0.142094	-0.173375	-0.00965501	-0.113103	0.00936151	-0.158336	-0.229592	-0.205969	-0.718445	-1.00635	-0.591499	0.0217924	-0.988845	-1.31957
YDR417C	-0.175745	-0.0278	0.0296154	-0.0769741	-0.141363	-0.112297	-0.0350026	-0.0778631	-0.210476	-0.00311525	-0.00615466	-0.0356753	0.196343	0.00486809	0.216002	0.0398122	0.0200861	-0.0300873	0.22106	-0.0290904	-0.055182
HOS1	-0.199197	-0.111835	-0.157341	-0.135553	-0.141374	-0.051012	-0.0128756	-0.137154	-0.0954134	-0.00549124	-0.0638841	0.201496	-0.0069822	0.195877	-0.0864752	-0.0421656	0.0557926	-0.123712	0.355986	0.0318469	0.0774755
NUP145	-0.294668	0.0051125	-0.300043	-0.239832	-0.141379	-0.290669	0.0066499	-0.419052	-0.182925	-0.299369	-0.0575763	-0.120566	-0.159911	-0.157351	-0.24177	-0.169026	-0.293891	-0.0881811	-0.288542	-0.259539	-0.160384
TMA16	-0.0263843	0.140687	0.0669365	0.0853839	-0.141411	0.0153548	0.0453171	0.0223323	-0.209832	-0.0797265	0.0693585	0.113594	0.0697984	-0.0710893	0.0113239	-0.236182	-0.433452	-0.222148	-0.169269	-0.475282	-0.312959
MPA43	-0.25395	-0.0660195	-0.290872	-0.221699	-0.141446	-0.290649	-0.0383619	-0.289351	-0.136382	-0.104856	-0.294854	-0.0402402	-0.140585	-0.125589	-0.225445	-0.136886	-0.161558	-0.118647	-0.135188	0.0870962	-0.0909766
GDI1	-0.0657432	-0.167776	-0.120768	-0.12021	-0.141575	-0.0530536	-0.0426485	-0.0835493	-0.100467	-0.0319196	-0.206003	-0.149327	-0.0838521	-0.0231803	-0.0765815	0.0136695	0.0633925	0.00401951	-0.0193634	0.0696059	-0.238667
HOL1	-0.101366	0.114127	-0.0720626	0.00898878	-0.141599	-0.0506025	0.0399946	0.019161	-0.131555	-0.021614	-0.042225	-0.0706786	0.0613753	-0.16621	-0.278823	-0.345772	-0.55955	-0.146166	-0.197236	-0.331216	-0.384292
LDB18	-0.324708	-0.269601	-0.27354	-0.424769	-0.141696	-0.230289	-0.147077	-0.12765	-0.0686014	0.111739	0.233324	0.326043	0.0995107	0.186006	0.202449	0.0254824	-0.289967	0.278829	0.382468	0.0335393	0.201684
YGL258W-A	-0.225398	-0.21741	-0.247849	-0.175517	-0.141844	-0.164336	-0.0126195	-0.121912	-0.306432	-0.0555823	-0.179056	0.144542	-0.179668	0.568159	-0.119271	-0.0180568	0.147059	-0.00485996	1.00087	0.177471	0.508337
YBR271W	0.0319174	0.15095	0.0554456	0.0651173	-0.141876	0.0531948	0.044576	0.0183066	-0.188945	-0.0395476	0.0905825	0.10537	-0.0532751	-0.118049	-0.189024	-0.303029	-0.431773	-0.0514156	-0.0974988	-0.44296	-0.25435
VMA13	0.159112	0.0688771	0.121533	0.102322	-0.142056	0.0283145	0.0346665	0.0962214	-0.0668429	0.163061	-0.119007	-0.289191	-0.19131	-0.303116	-0.230873	-0.329803	-0.353983	0.0168243	-0.297874	0.130997	0.0451494
YNL010W	0.0608083	-0.0767945	0.0911108	0.0759707	-0.142232	0.0663166	-0.0379323	0.0955869	-0.185235	0.0193888	-0.112877	-0.0214324	-0.035486	-0.090849	0.0920992	-0.0607072	-0.072284	0.161617	0.0114384	-0.0187172	-0.00819756
YPT1	0.0750534	-0.0198489	-0.0332418	-0.0475457	-0.142339	-0.0699939	-0.0195608	-0.0487061	-0.136469	0.0379725	-0.0868245	-0.138577	0.0792518	-0.0447646	0.24256	0.168347	0.271868	-0.0220944	-0.0379989	-0.00941974	0.145286
GNT1	-0.0421775	0.0102213	-0.0541766	-0.117975	-0.142474	-0.0900165	0.0778446	-0.134431	-0.0415567	-0.0209141	-0.211216	-0.118432	0.0831385	-0.101084	0.268351	0.371191	0.239398	0.0582888	-0.156614	0.182591	-0.00748823
PAM1	-0.0887901	-0.155246	-0.0278029	0.0330459	-0.142622	-0.106498	-0.0555973	-0.0486465	-0.119916	-0.0966994	0.0981096	-0.112472	-0.227401	0.0343989	-0.11121	-0.0967288	-0.0668172	0.00600353	-0.289718	-0.0824858	-0.010008
TRS33	-0.163678	-0.0226776	-0.035946	-0.0563967	-0.142678	-0.0857998	-0.112211	-0.0625471	-0.179139	0.000360629	-0.0514604	0.0222187	-0.00739977	-0.0155259	0.10482	0.106174	0.00420653	-0.0736574	0.0431485	0.0109373	0.0589676
YBR300C	-0.0155477	-0.0262697	-0.016709	-0.0713257	-0.142694	-0.0689978	0.0201857	-0.0648722	-0.112734	0.0115672	-0.0288313	-0.0205468	0.047329	-0.0768752	-0.0197728	-0.188493	0.0692622	0.241523	0.428024	0.0249863	-0.128921
RTT106	-0.244119	-0.162105	-0.244583	-0.163029	-0.142712	-0.199076	-0.0478499	-0.169198	-0.102789	-0.0627837	-0.182437	0.0143696	-0.0972102	0.019645	-0.157407	-0.100161	-0.0101736	-0.0424791	0.0680379	0.147372	0.0949657
VPH1	-0.0751598	0.0184348	-0.0888745	-0.0542665	-0.142756	-0.0141775	-0.102741	-0.0554953	-0.101505	-0.0463116	0.00896011	-0.293301	-0.039005	-0.307441	-0.0260949	-0.121607	-0.279912	-0.0600543	-0.378802	-0.156371	-0.11476
AIM8	-0.232101	-0.030606	-0.0175266	-0.108553	-0.142857	-0.145663	0.00946184	-0.118877	-0.284261	-0.0629012	-0.0796945	0.144908	-0.0578346	0.340426	0.179791	-0.0767184	0.0533199	0.2404	-0.0517176	0.00865899	0.251507
THO2	-0.0937066	0.0495471	-0.190587	-0.117977	-0.142866	-0.245319	0.13476	-0.230264	-0.179168	-0.0886582	-0.222353	-0.230819	-0.0261066	-0.518313	0.0610987	0.102483	0.0518036	0.00512687	-0.260807	0.0614859	0.0223039
ECM14	-0.0800193	0.180873	-0.151562	-0.137514	-0.14307	-0.123187	0.154881	-0.138222	-0.18823	-0.0938498	-0.101976	-0.0959298	-0.128041	-0.12977	-0.0558387	0.150274	0.345964	-0.0156396	-0.0690886	0.0822666	-0.0487614
ENA5	0.0366792	0.094209	-0.0713075	0.00124018	-0.143256	-0.0649612	0.00551497	-0.134401	-0.0850008	-0.00273072	0.0606423	0.0131549	0.0110519	-0.125365	0.0410888	0.120352	0.121267	0.0890099	0.172616	-0.115615	-0.102174
YDL119C	-0.156097	-0.0825346	-0.167556	-0.146162	-0.143292	-0.126788	-0.0972102	-0.288287	-0.234723	-0.168752	0.215418	0.0228578	-0.066728	0.0736283	0.187641	-0.264682	-0.31209	-0.0655529	0.0471614	-0.400014	-0.261163
PDR18	-0.186649	-0.0640334	-0.172222	-0.155412	-0.1435	-0.1967	-0.0352968	-0.13414	-0.259734	0.0128976	-0.176259	-0.0132687	-0.0794933	-0.0197728	-0.156093	0.0466727	0.0511911	0.041229	0.363485	1.75975	0.541624
SNQ2	-0.13505	-0.0437099	-0.19174	-0.135464	-0.14355	-0.343108	-0.0954612	-0.358693	-0.173391	-0.15952	-0.232457	-0.0212333	-0.857325	0.0217213	-0.622092	-0.658802	-0.730957	-0.108449	-0.712681	-0.0675034	-0.402371
ERG25	-0.00774494	-0.0573481	-0.0318812	-0.000910628	-0.143707	0.0538203	-0.125308	0.018392	-0.065488	-0.0248512	-0.0159342	0.145351	0.147632	0.326468	0.417996	0.463832	0.370867	0.222619	-0.148353	1.14727	0.704261
MCM3	0.0118677	-0.220281	-0.17845	-0.0496988	-0.143743	-0.135149	0.0681067	-0.0786612	-0.0862271	-0.0865549	-0.274166	-0.233405	-0.15463	-0.257164	-0.281905	-0.589893	-0.546283	0.192548	-0.306252	-0.212792	-0.261388
YOR146W	-0.0025515	0.0335957	-0.032824	-0.302634	-0.14383	-0.19995	0.0873135	-0.140196	-0.0482332	-0.05363	-0.108976	0.159771	-0.1616	0.169245	0.0843501	0.642212	0.300124	0.376113	0.150729	0.617938	0.501138
VTC2	-0.271146	-0.102518	-0.220623	-0.191417	-0.143923	-0.172142	-0.0987002	-0.114761	-0.224073	-0.139018	-0.0891768	-0.0077783	-0.0717062	-0.130817	-0.0641179	0.225818	-0.0752312	-0.259128	-0.0785225	-0.615055	-0.305519
TPI1	-0.0529997	-0.0648209	0.0217356	-0.076685	-0.143972	-0.204669	0.0475384	-0.124995	-0.0821192	-0.0502231	-0.0814428	0.357428	-0.37853	0.312061	-0.209755	-0.759205	-0.646157	0.119808	-0.0825255	0.164323	0.245423
REB1	-0.261457	-0.180126	-0.300381	-0.222875	-0.144178	-0.238313	0.0201715	-0.249105	-0.149042	-0.237268	-0.196747	-0.0418819	-0.0350292	0.149988	0.0365948	-0.130928	0.020328	0.00289691	-0.0208117	0.0694685	0.0927757
NTG2	-0.135714	0.0720921	-0.0564867	-0.0668791	-0.14423	-0.0822627	0.121864	-0.0826523	-0.222226	0.0134122	-0.200279	0.15291	-0.00783052	0.120909	0.0194457	0.323416	0.300452	-0.0870712	0.117735	0.105222	0.0715979
RPS28A	-0.128532	-0.11016	0.0254541	-0.0788379	-0.144469	-0.0924401	-0.0422518	-0.134883	-0.139331	0.0141553	0.0968555	0.0594799	0.00779829	0.178899	0.049087	0.191638	0.0181641	0.113874	0.411936	0.0491149	0.0217356
SNT2	-0.204976	-0.149773	-0.325585	-0.237309	-0.144599	-0.331845	-0.0392422	-0.313777	-0.00155606	-0.158809	-0.30892	-0.22674	-0.0794567	-0.169853	-0.105039	0.224719	0.378534	-0.119957	-0.129949	0.294641	-0.150249
YAL064W-B	-0.116737	-0.00310369	-0.0618603	-0.141826	-0.144661	-0.136888	0.0541122	-0.147012	-0.217492	-0.0266958	-0.0345607	-0.0824399	-0.0329746	-0.065713	-0.077143	0.00799917	0.0408083	-0.0920249	0.03011	0.182603	-0.0931771
YKR045C	0.0217924	0.0837104	0.0107369	-0.0708165	-0.144787	-0.0440341	0.0620526	-0.0222292	-0.128554	0.0200292	-0.0926355	-0.0281751	0.202863	-0.171754	0.193986	0.230683	0.246055	-0.0644965	0.0956004	-0.159604	-0.145503
YDR209C	-0.120773	0.0166247	-0.00227693	-0.0698243	-0.144878	-0.0585421	-0.0596348	0.00518438	-0.116482	0.0105507	-0.0698955	-0.0892873	-0.115408	-0.234204	-0.034017	-0.205597	-0.193067	-0.0668141	-0.129775	-0.0885554	-0.176533
UBX4	-0.2042	-0.21834	-0.123844	-0.128484	-0.144906	-0.113778	0.0151264	-0.0766987	-0.0971762	-0.0542635	-0.0371919	-0.0543848	0.0893626	0.000966282	-0.0405666	-0.163182	-0.176688	-0.0921356	-0.0383663	-0.112526	-0.119382
PHD1	0.0288803	0.215579	-0.158431	0.0415234	-0.144959	0.0602965	-0.0833185	-0.0723235	-0.0210971	-0.102856	0.21697	0.0436385	-0.562953	0.877681	-0.429557	-0.595768	-0.545192	0.25124	-0.266446	0.391438	0.600888
TIM21	-0.0420423	-0.050861	0.0702519	-0.0188225	-0.14505	-0.0645508	-0.0543518	0.0507315	-0.0835203	0.092018	0.178989	-0.115321	-0.192838	-0.108161	-0.23417	-0.25784	-0.141678	-0.303798	-0.162648	-0.0553214	-0.247662
FMP41	-0.425081	-0.0643849	-0.0906048	-0.187796	-0.14517	-0.227896	-0.160426	-0.256781	-0.208551	-0.0389309	0.0826072	-0.0242862	0.0515392	-0.428284	0.343317	0.486673	0.195952	0.0170382	-0.0784022	-0.0610052	0.145612
YCK2	-0.319856	-0.0537902	-0.0799812	-0.121626	-0.145264	-0.186438	0.0318327	-0.11944	-0.14322	-0.0363602	-0.012848	-0.0955845	-0.0658368	-0.0382167	-0.179663	-0.527296	-0.57003	-0.152601	-0.370545	-0.254537	-0.134601
RPA190	0.0256525	0.0622737	-0.167773	0.0185202	-0.145393	-0.108981	0.151573	-0.0123881	-0.184908	-0.174374	-0.155274	-0.113631	0.101058	-0.199883	0.0813942	0.0148837	-0.15931	-0.0166025	-0.0936035	-0.361631	-0.32634
SAW1	-0.386972	-0.0349479	-0.153302	-0.148116	-0.145479	-0.342033	0.0569858	-0.255834	-0.221209	-0.0420126	0.067914	0.0320162	0.0667712	0.0514556	0.0557371	0.235445	-0.0568978	-0.205214	-0.00384124	-0.189898	-0.134773
MRPS17	-0.161613	-0.0422458	-0.0632524	-0.16083	-0.145645	-0.141697	-0.00922227	-0.0525822	-0.0860234	-0.0350174	-0.0786231	0.0801665	0.0403875	0.266145	0.0989181	-0.267081	-0.0263182	0.215182	-0.143056	-0.224547	0.144334
HEM15	-0.273872	-0.104373	0.0254541	-0.0282839	-0.145749	-0.135461	-0.168058	-0.0695049	-0.26164	0.0419719	-0.0599054	-0.113528	-0.0127068	-0.301461	-0.0110369	-0.145658	-0.199156	-0.116464	-0.244887	0.0864713	-0.0315848
YDR333C	-0.108828	-0.0530237	-0.185307	-0.174333	-0.145752	-0.113623	0.0386469	-0.199222	-0.100673	-0.0671043	-0.0927217	-0.155261	0.049338	-0.00276107	0.0785415	0.242035	0.140334	-0.0170272	-0.159061	0.0546679	-0.110431
SLH1	-0.132932	-0.021447	-0.205618	-0.256994	-0.14585	-0.187377	0.11542	-0.255582	-0.16121	-0.19331	-0.197911	-0.0662446	-0.176293	-0.211278	0.00896011	0.316586	0.268961	0.103934	-0.197904	0.173102	0.140006
YME1	-0.0120898	0.0230566	-0.0075738	-0.0283354	-0.146164	-0.0581996	0.16579	-0.0589989	-0.0863864	-0.0222189	0.134458	-0.135512	-0.0145695	-0.0551251	-0.0700833	-0.00356353	0.158091	-0.0165032	-0.249807	0.0926134	-0.136345
JLP1	-0.0667084	-0.0570854	-0.0217927	-0.0696078	-0.146432	-0.0216154	-0.0379678	-0.0375828	-0.292972	0.0176369	0.000490433	0.0505505	-0.0298296	0.0682856	-0.202746	0.0747657	0.129916	-0.111254	0.186716	0.0222187	-0.124956
TDA5	-0.0136226	0.0178649	-0.139922	-0.177614	-0.146453	-0.0743013	-0.00381086	-0.0656103	-0.143336	-0.0147357	-0.0777275	0.0465609	-0.0310835	-0.0540463	0.11518	0.147072	0.031367	-0.0651182	0.0150836	-0.0127388	0.0311128
YDL180W	-0.16314	0.0731347	-0.0286224	0.0540288	-0.146932	-0.139357	0.0143839	-0.036884	0.0263752	0.0321432	-0.160816	-0.298628	0.16422	-0.121234	0.14338	0.0898642	0.242609	-0.0816168	0.0573186	0.124209	-0.211697
END3	-0.200841	-0.270509	-0.109348	-0.0994713	-0.146964	-0.153716	0.0239366	-0.0578436	-0.0390169	0.0659031	-0.312631	0.0221902	-0.189907	-0.130277	-0.117665	-0.0117741	-0.0974602	-0.0157957	-0.0608953	0.00939017	0.00666426
CBT1	-0.0167076	-0.0171075	-0.0311248	-0.0722097	-0.147108	-0.0112782	-0.00131345	-0.0470969	-0.283992	-0.034379	-0.052681	0.104712	-0.0833751	0.259977	0.0805076	0.392054	0.456144	0.155425	0.322863	0.420671	0.388983
PMR1	-0.109846	0.0175799	-0.325814	-0.119249	-0.147228	-0.14672	0.0647173	-0.331064	-0.0932802	-0.194944	-0.149905	-0.194366	-0.0397404	-0.0525194	-0.0724039	0.211859	0.181726	0.121599	0.0771746	0.0766001	0.140569
MRH4	-0.116287	0.0417757	-0.0734267	-0.110829	-0.147248	-0.118423	0.0303926	-0.0499885	-0.159025	-0.085088	-0.121758	0.0830567	0.0592722	0.0928163	0.170592	0.130496	0.25876	0.192788	0.148843	-0.0709635	0.0191753
RFC3	-0.0317765	0.138041	-0.0517266	-0.0705801	-0.147418	-0.0553214	0.155853	-0.0432787	-0.0994141	0.0392788	-0.108965	-0.0970528	0.231973	-0.205773	0.146759	0.0131406	-0.197449	-0.252028	-0.0308388	-0.0770745	-0.176151
SCP1	-0.171705	-0.0733781	-0.05145	-0.0610112	-0.14744	-0.096556	0.0029113	0.0286116	-0.0141572	0.0548346	-0.139678	0.0240217	0.0578176	-0.0307946	0.0899184	0.407592	0.500843	0.00285371	0.316018	0.398613	0.30758
MRPL7	-0.205033	0.0714195	-0.0924924	-0.102803	-0.147512	-0.236089	0.121307	-0.197114	-0.209004	-0.0921802	-0.0564117	0.114074	-0.0458722	0.280671	0.0950467	-0.0938005	0.23126	0.213577	-0.0277132	-0.235207	0.118626
YHR032W	-0.0514111	0.0383238	-0.181019	-0.159678	-0.14791	-0.132216	0.0543901	-0.254921	-0.185243	-0.166629	0.0683131	-0.116262	-0.325026	-0.487158	-0.670385	-0.645713	-0.65905	-0.0857968	-0.50858	-0.517961	-0.390775
ECM2	0.00710937	-0.0697456	-0.183798	-0.186607	-0.148238	-0.165418	0.0821576	-0.128123	-0.0473295	-0.139187	-0.07707	-0.185409	-0.172311	-0.314318	-0.22148	0.113127	0.0436105	-0.158563	-0.448144	0.153364	-0.328071
BET3	-0.339526	-0.102075	-0.0881811	-0.162326	-0.148287	-0.118752	-0.0566427	-0.0853681	-0.154771	-0.0322736	-0.00400326	0.0392086	0.0735461	0.0986486	0.216349	0.275067	0.276008	-0.102324	-0.0332624	0.385221	0.42417
SAP155	-0.274775	-0.0547714	-0.0615787	-0.154397	-0.148289	-0.201711	0.0489894	-0.233412	-0.20549	-0.138149	-0.028	-0.0853651	0.0888336	0.0431205	0.0876937	-0.128869	-0.0579532	0.00493998	-0.271963	-0.0888346	0.105745
PMD1	-0.198927	-0.0165529	-0.235368	-0.170824	-0.148554	-0.158615	-0.128062	-0.276814	-0.0953055	-0.0900687	-0.0722507	0.0596045	-0.0286503	0.0571383	-0.245711	-0.0478111	-0.154764	0.0969365	0.0390822	0.00187429	0.00554371
DAK2	-0.0764431	-0.0684879	-0.190314	-0.167348	-0.148631	-0.186163	0.114474	-0.151181	-0.127622	-0.0719413	-0.129202	-0.00118638	-0.0954365	-0.112926	-0.150718	-0.0365762	-0.0837374	-0.129328	-0.0380226	0.211623	-0.126399
APS1	-0.171641	0.125003	-0.166655	-0.274255	-0.148716	-0.0801855	0.177165	-0.25639	-0.0891814	-0.115296	0.214697	-0.104451	-0.0540583	0.144621	-0.055257	0.0052275	0.0638342	0.0508151	-0.010409	0.0513443	0.25267
QCR2	-0.107014	-0.154453	-0.00798864	-0.0566923	-0.148785	-0.129125	-0.0270251	-0.0708786	-0.271698	-0.153329	-0.0243287	-0.179536	0.0276778	-0.0729197	-0.0232918	0.574227	1.61073	-0.281618	0.498465	0.271378	0.163962
NNT1	-0.0816764	-0.0059388	-0.103003	-0.11369	-0.148917	-0.0466275	0.11322	-0.0480184	-0.127664	0.0536118	-0.0449819	0.168218	-0.0755276	-0.089866	-0.086005	-0.270462	-0.422503	0.0226306	0.00578801	0.0278335	-0.0150403
MCM10	-0.0355703	-0.00584754	-0.0699591	-0.0254222	-0.149002	-0.163439	0.0397561	-0.0704196	-0.127072	-0.0664198	-0.0774018	-0.1359	0.124302	-0.39561	0.0274796	0.368087	0.436109	-0.191193	0.0204133	0.123825	-0.289339
SMD2	-0.195865	0.0770242	-0.0455267	-0.17162	-0.149039	-0.0326528	0.0524298	-0.120514	-0.195125	-0.110361	0.0259643	0.0942361	-0.000210649	0.0753683	0.0483199	0.0608636	-0.0635268	-0.0125307	-0.0404168	0.0927893	0.249373
RAD61	-0.0144515	0.017195	-0.0250141	-0.0739565	-0.149042	-0.0825484	0.0122969	-0.0750716	-0.151764	-0.0548388	-0.17822	-0.0901731	-0.00885642	-0.105937	0.0152549	0.446373	0.443002	-0.0677513	0.0380287	0.114434	0.0145981
MED6	0.0809305	0.265041	0.0759433	0.0260918	-0.149172	0.0894439	0.133787	0.00619029	-0.23676	-0.0901885	0.092451	-0.0441367	0.0763265	-0.172698	0.249567	0.195902	0.0714469	-0.269935	-0.110953	-0.240239	-0.245065
APL2	-0.0783915	0.0508987	-0.204808	-0.126034	-0.149364	-0.141941	-0.000531009	-0.167304	-0.106473	-0.110621	-0.0794231	-0.146076	0.0363416	0.100265	0.0699083	0.219773	0.190526	0.0235534	-0.0497138	0.134852	-0.0149193
PNG1	-0.0733052	-0.105244	-0.0189189	-0.0213094	-0.149369	-0.0823956	-0.0372215	-0.0315214	-0.180386	-0.0466692	-0.0170827	0.0644828	-0.0943949	-0.026302	-0.0651786	-0.0589733	-0.0556408	-0.138238	-0.143194	-0.0751506	-0.0952146
CWC25	-0.194503	0.0956814	-0.179495	-0.0893993	-0.149431	-0.15271	0.0399245	-0.0504083	-0.180119	-0.0174667	-0.251297	0.00669298	-0.0485137	-0.131304	-0.0209639	-0.104244	0.0518036	-0.0842695	0.0897422	-0.428141	-0.494178
VPS69	-0.067579	-0.0199367	0.0633096	-0.0771384	-0.149469	-0.0237904	-0.0152094	-0.0409258	-0.0472669	0.029884	0.0576651	-0.0745307	0.102672	-0.26807	-0.0193619	-0.0727164	-0.197908	-0.262052	-0.13155	-0.425869	-0.256723
MPH1	0.0312681	0.137504	0.017081	0.0915983	-0.149485	0.0169812	0.0380287	0.0252556	-0.0972657	0.0463094	-0.11119	0.0906367	0.305901	-0.123805	0.370477	0.556405	0.509442	-0.100204	0.27915	0.103128	-0.0540493
ECM5	-0.0751142	-0.108461	-0.0703241	-0.0916252	-0.149513	-0.0304542	0.0261627	-0.0940269	-0.211104	-0.0806019	0.0401209	0.202449	-0.0302921	0.150456	-0.0111096	0.229083	0.154985	0.186691	0.147932	0.381029	0.381283
CTS1	0.13888	-0.358419	0.156189	-0.0163398	-0.149533	-0.101789	-0.114968	0.0766412	-0.102156	0.00340075	0.0761623	0.327365	-0.836986	0.489933	-1.19879	-2.06931	-1.66123	0.573471	0.230449	-0.0371371	0.354305
NHP2	-0.185289	0.12454	-0.0407165	-0.0626737	-0.14954	-0.0804219	0.0467984	-0.132869	-0.251625	-0.0432668	0.117868	-0.0513962	0.0226306	-0.0307563	-0.0643939	-0.629706	-0.700479	-0.213134	-0.288937	-0.424393	-0.290053
DCD1	-0.094281	-0.00252693	-0.169472	-0.202886	-0.149626	-0.0720308	-0.0677453	-0.0218219	-0.0950235	-0.027522	-0.159762	0.161849	-0.0175426	0.0773114	0.0652966	-0.184125	-0.286248	-0.0467795	-0.0642627	-0.000109649	-0.0243757
INP53	-0.406025	-0.114938	-0.378014	-0.407942	-0.149647	-0.425608	-0.0165893	-0.532503	-0.276864	-0.165483	-0.0500737	-0.167308	-0.139123	-0.170316	-0.316413	-0.0447318	-0.0297235	-0.0174171	-0.0490912	-0.163594	-0.117251
UTP18	-0.19739	-0.0259436	-0.0719443	-0.0828876	-0.149962	-0.0991498	-0.0129397	-0.137648	-0.125659	-0.0184542	0.0313105	0.109788	0.0522629	-0.0412627	-0.0690084	-0.177311	-0.087623	0.014798	-0.074119	-0.14271	-0.0824919
HIP1	-0.203156	-0.0537917	-0.273744	-0.255193	-0.150034	-0.0842466	-0.0546994	-0.289325	-0.0884265	-0.23501	-0.0193371	0.02084	0.10126	-0.153007	-0.189664	-0.242101	-0.216837	-0.0464576	-0.210922	-0.132687	0.0147838
RAX1	-0.00117772	0.00683658	0.0180359	-0.0120462	-0.150193	-0.0328712	0.120007	-0.052265	-0.229798	-0.0566833	0.00200395	-0.105276	-0.0626797	-0.274196	-0.0714227	-0.438423	-0.392876	-0.00708513	-0.317759	-0.16806	-0.35875
SMP1	-0.182244	0.0113239	-0.0321939	-0.112709	-0.150526	-0.116235	-0.0273632	-0.0782803	-0.160966	0.0129691	-0.00801475	0.018919	-0.0101533	-0.0416651	-0.0904035	0.191563	0.201772	-0.0844332	0.167512	0.0388435	-0.187152
YML003W	0.104927	0.00394758	-0.11637	-0.0473265	-0.150527	0.0580394	0.0607945	-0.0422384	-0.119271	-0.00418411	-0.105428	-0.0440207	-0.25037	-0.0924155	-0.210057	0.103571	0.363171	-0.249327	-0.159465	0.44705	-0.300143
RFC5	0.102752	0.0206551	0.0782546	0.0713233	-0.15064	-0.0583212	-0.0665694	0.212918	-0.13295	0.115513	-0.456142	0.0372838	0.183061	-0.11244	0.295888	-0.00280733	-0.00688217	-0.0413919	0.100749	-0.165836	-0.129287
NOC4	-0.0834209	0.00720986	-0.0187216	-0.043753	-0.151282	-0.155727	0.0570967	-0.0597581	-0.199888	-0.0845082	-0.0624206	-0.0845418	0.130825	-0.329878	0.169014	-0.20356	-0.296692	-0.011332	-0.178616	-0.268236	-0.426466
IVY1	-0.000229407	-0.00997893	0.032792	0.071392	-0.151312	-0.0338368	-0.0311985	0.0497283	-0.122499	0.0180644	-0.0528635	-0.0577565	0.00898878	-0.0300078	0.0167815	-0.148297	0.0337084	-0.0800239	-0.0807545	-0.054262	-0.0850559
TSC13	-0.134141	-0.0742907	-0.156407	-0.091682	-0.151372	-0.0973583	-0.132363	-0.0515666	-0.10611	-0.00177705	-0.280478	-0.17891	-0.1296	-0.187816	-0.148476	-0.164244	-0.0827562	-0.219646	-0.242996	-0.331714	-0.517187
APN1	-0.368214	-0.0120563	-0.225918	-0.355084	-0.151612	-0.329731	-0.0251741	-0.368864	-0.244024	-0.134634	-0.0266738	0.084037	-0.0212098	-0.0625411	-0.0598122	0.0258084	-0.0651574	-0.0642008	-0.109465	-0.2462	-0.0529144
YCL049C	0.227162	-0.286596	0.197337	0.190185	-0.151636	0.204329	-0.0173586	0.170181	-0.286246	-0.0744137	0.232047	0.110216	-0.0428788	0.388752	0.16981	0.686317	0.740125	0.572172	0.305574	0.564827	0.838758
YJL114W	-0.102876	-0.0549917	-0.163407	-0.0697274	-0.15175	-0.175827	0.0610849	-0.0818504	-0.305785	0.00327121	-0.155073	-0.110614	-0.0949773	-0.0372378	-0.157644	0.470813	0.575661	-0.0942979	0.125929	0.517558	-0.0822215
YJL215C	-0.0670967	0.0152264	-0.128226	-0.044522	-0.151771	-0.12229	0.0368339	-0.095805	-0.295153	-0.0316246	-0.0734995	-0.108245	-0.0694882	0.0575681	-0.107788	0.261134	0.271868	-0.0866606	-0.0085255	-0.0289594	0.0515113
CRF1	-0.272583	-0.0988902	-0.299947	-0.239616	-0.152048	-0.280228	0.00597479	-0.27914	-0.101739	-0.116415	-0.209316	-0.195183	0.0575958	-0.294588	-0.0538965	0.0869739	0.0516644	-0.141026	-0.173591	0.12766	-0.0479647
SPR3	-0.11491	-0.0768873	-0.193178	-0.0991344	-0.15217	-0.103575	-0.01865	-0.22009	-0.239062	-0.100182	-0.0167178	0.102147	-0.0139721	0.17654	-0.00721417	0.0446179	0.0340889	0.421264	0.64667	0.04064	0.0352298
YDL118W	-0.163504	-0.0779925	-0.00763761	-0.053344	-0.152244	-0.0349819	-0.00128746	-0.123645	-0.199487	0.00555808	0.0203706	-0.00864015	0.0125115	-0.102357	0.0168243	-0.384868	-0.316259	-0.0791275	-0.179002	-0.0819039	-0.075061
COX18	-0.0397597	0.0690697	0.0422381	-0.0312752	-0.152263	-0.0375058	-0.104749	0.0171665	-0.227304	-0.0190023	0.0159257	-0.0644512	-0.0103959	-0.121052	0.0768737	-0.0710287	-0.0893011	-0.030463	-0.0912563	-0.26475	0.14715
RKM4	-0.0940022	-0.0899397	-0.049127	-0.0436578	-0.152567	-0.0615079	0.00111045	-0.104992	-0.119282	-0.0287107	-0.157068	0.153299	-0.168669	0.136533	-0.00328153	0.0962619	0.0918826	0.0560424	0.13871	0.361735	0.231076
PTK1	-0.0444045	0.136336	-0.169673	-0.130692	-0.152606	-0.134875	0.141027	-0.222616	-0.203238	-0.0998485	-0.0428699	-0.213061	0.0928028	-0.0129513	-0.143553	-0.216248	-0.529271	-0.0670242	-0.0676168	-0.0395535	-0.300308
ELP2	-0.0339284	0.218955	-0.0793652	-0.0682776	-0.15289	-0.169453	0.115752	-0.0812627	-0.124388	-0.0706468	0.0153691	0.0286964	-0.132393	-0.0586878	-0.252984	-0.127677	-0.11529	0.0636134	0.0953709	-0.113907	-0.107329
MAL32	-0.092814	-0.226191	-0.184661	-0.174429	-0.153127	-0.01138	-0.137686	-0.070712	-0.236959	-0.0192376	-0.147221	0.170592	0.289764	0.102591	0.276413	0.487774	0.397201	0.221345	0.758158	0.0596045	-0.0637936
YMR310C	0.0470497	0.155063	0.00817132	0.00594606	-0.153275	0.00396197	0.116178	-0.0350277	-0.19993	0.0221192	0.115726	0.0224601	0.149845	-0.241057	0.122037	-0.102335	-0.231561	0.0419578	0.048292	-0.241866	-0.0511375
COX12	-0.30607	-0.33737	-0.138199	-0.233149	-0.153305	-0.153686	-0.0280309	-0.188868	-0.247728	-0.126228	0.24256	0.200266	0.178186	0.3639	0.169758	0.823374	1.48531	-0.145047	0.822877	0.218868	0.229982
EAF7	-0.37095	-0.0278632	-0.145253	-0.157518	-0.153337	-0.244073	-0.0165952	-0.0686785	-0.179989	-0.0864216	-0.0481183	-0.0350928	0.0983117	-0.00715327	0.168539	0.352566	0.0315928	-0.127565	-0.0807332	-0.0788669	-0.0644739
HSL7	0.0167388	0.0309575	-0.0512078	0.0617209	-0.15349	-0.205094	0.0241636	-0.121483	-0.161327	0.0229146	-0.259306	-0.0368292	-0.0899965	-0.0430646	-0.0857202	-0.370378	-0.218806	0.262914	0.0993625	-0.0903313	-0.215111
CDC60	-0.195343	0.0496447	-0.142436	-0.123703	-0.153541	-0.284379	0.030435	-0.161174	-0.0725525	-0.0922602	-0.243839	-0.173614	0.0157402	-0.372737	-0.0343804	0.183048	0.224386	-0.0370335	-0.0933403	0.0755189	-0.111137
HXT13	-0.262246	0.00709501	-0.141422	-0.163431	-0.153756	-0.221125	-0.0380108	-0.217867	-0.179275	-0.0317072	-0.0769132	-0.0241453	0.145651	0.0333701	0.151028	-0.658911	-0.110611	0.0217213	0.0730936	-0.0735314	-0.177986
GRX2	-0.161506	-0.319544	0.0709114	0.0289793	-0.153772	-0.120892	-0.278305	-0.00839634	-0.188573	-0.0172039	0.0170525	-0.182563	0.403639	-0.0657704	0.691311	0.515904	0.534868	-0.308812	0.136349	-0.0563502	-0.110101
RPS7A	-0.129106	0.0237096	-0.0964789	0.0695784	-0.153899	0.0340044	0.11836	-0.115033	-0.265384	0.00761174	-0.0384671	-0.19823	-0.155835	-0.43791	-0.0530566	-0.795216	-0.879733	-0.108929	-0.0703014	-0.363583	-0.506539
CDA1	-0.167202	-0.202811	-0.248106	-0.239581	-0.154037	-0.216617	-0.0980793	-0.169753	-0.280589	-0.169284	0.0118963	0.456512	-0.0188152	0.384757	-0.0120345	0.429996	0.515823	0.965249	1.47795	0.294053	0.115619
TPC1	-0.272134	0.0157545	-0.139593	-0.091599	-0.154053	-0.183985	-0.0298855	-0.183238	-0.256009	-0.0607945	0.000144262	0.113114	0.111579	0.0335957	0.171092	0.010608	-0.15946	0.107099	0.145717	-0.135795	-0.0747176
RPS20	-0.142411	-0.0442795	-0.172892	-0.168398	-0.154066	-0.246009	-0.0187362	-0.114877	-0.0902115	-0.0608336	-0.19021	0.0457784	-0.203625	-0.218024	-0.106677	-0.573606	-0.593008	-0.138427	-0.296015	-0.337118	-0.507776
MCD1	-0.0979449	-0.273312	-0.212736	-0.208619	-0.15418	-0.104231	0.0223181	-0.109734	-0.175398	-0.127677	-0.182146	0.0503136	-0.153607	0.113114	-0.176497	-0.787665	-0.65245	-0.321631	0.0418457	-0.217672	-0.500653
MSS2	-0.103128	-0.148961	0.0290641	-0.0526256	-0.15427	-0.0968969	-0.127206	-0.030052	-0.187623	0.014341	0.0112523	0.174483	-0.109077	0.116378	-0.0994187	0.0702244	-0.000594513	-0.11308	0.00570179	0.0402051	0.000360629
IRC8	-0.209897	-0.105563	-0.0600904	-0.0691567	-0.154642	-0.213118	0.0612923	-0.164726	-0.150923	-0.0102433	-0.0195535	0.00950484	-0.117701	0.148752	-0.0714076	-0.299924	-0.0848708	0.136231	-0.159657	-0.440532	0.155905
SPT8	-0.251638	-0.0967812	-0.231983	-0.257787	-0.154867	-0.340024	0.0218777	-0.230667	-0.186551	-0.112526	0.0210817	-0.0767869	-3.98767	-0.218721	0.248158	0.08749	-0.0370453	-0.071015	0.0143267	0.1125	0.167885
YOR277C	-0.0968923	0.0587182	-0.0304012	-0.071059	-0.154968	-0.12876	-0.00947928	-0.123506	-0.151764	-0.00957949	-0.0339314	-0.113224	0.0782136	-0.176578	0.230363	-0.123244	-0.146779	-0.210326	-0.195193	-0.193551	-0.145042
RTR2	-0.0492972	0.0318045	0.0389137	-0.00685608	-0.155232	0.00663554	0.012068	-0.0234237	-0.187157	0.0044942	0.0555427	0.0391103	0.143263	0.0584966	0.092221	0.164735	-0.085388	-0.182776	-0.0476977	-0.0240896	0.0242204
YOR060C	0.0627711	0.0891998	-0.0786261	-0.0880446	-0.155248	-0.0585301	0.090447	-0.047009	-0.106462	0.0116674	-0.116739	-0.129197	-0.0551625	-0.284323	-0.144816	0.0875715	0.245544	-0.236147	-0.217335	0.319271	-0.158078
MET12	-0.136084	-0.0583032	-0.137461	-0.138862	-0.155391	-0.138777	-0.034215	-0.0921079	-0.0696366	-0.0408174	-0.174131	-0.0525777	-0.0984499	-0.252094	-0.0236144	-0.0179866	0.0425183	-0.0554354	-0.0525448	0.0615827	0.0600197
LIP2	-0.0732324	0.0138696	0.131036	0.0755874	-0.155728	0.0124543	0.0583858	0.0255108	-0.283016	-0.0309921	0.0647173	0.120896	-0.190153	0.228751	-0.152904	-0.0348518	-0.00660388	-0.000321757	0.0351734	-0.220572	0.0563338
MTR10	0.0103072	-0.0224622	0.0448977	0.0228294	-0.155891	-0.0342504	-0.0201824	0.0619006	-0.0725298	0.0739573	-0.0962244	-0.116614	-0.102169	-0.242891	-0.120791	-0.0126544	-0.0304041	-0.0846122	-0.0962398	-0.17116	-0.202796
NUP49	-0.150843	-0.158199	-0.0553109	-0.0468719	-0.15591	-0.143527	-0.0133342	0.0230708	-0.0631167	0.0759981	-0.301342	-0.0376287	0.0147124	-0.128182	0.0579978	-0.149982	-0.013978	-0.218457	-0.0352569	0.0148694	-0.087738
OPY1	-0.183566	-0.236192	-0.120744	-0.128536	-0.155953	-0.0610232	-0.0267723	-0.11072	-0.177789	-0.08854	-0.178907	-0.0951591	0.0127975	-0.0857401	0.0536813	-0.0241292	-0.107157	-0.0644799	-0.0997557	0.0725037	-0.0516399
PHO91	0.0739162	0.187375	-0.103505	-0.11269	-0.156124	-0.157793	0.162661	-0.255193	-0.201626	-0.0505965	-0.187047	-0.157851	-0.11842	-0.153284	-0.104911	-0.228294	-0.248382	-0.0274088	-0.181298	-0.412307	-0.503959
SEC63	-0.152465	0.0614859	-0.173646	-0.136728	-0.156317	-0.257664	0.0750945	-0.276581	-0.237988	-0.155859	-0.0396929	-0.13539	-0.123095	-0.0915222	-0.231959	-0.248569	-0.2719	0.0664543	-0.188567	-0.125617	-0.152601
GCD1	-0.0654276	0.0816669	-0.100278	-0.145103	-0.156503	-0.0749105	0.0898778	-0.0552345	-0.0701227	-0.0124667	-0.166339	-0.0113408	0.0279042	-0.0309538	-0.014657	-0.248572	-0.330378	-0.0910165	-0.0497033	-0.238618	-0.345625
SGF29	0.151326	0.201634	-0.071544	-0.117283	-0.156503	-0.00138276	0.298177	-0.0526031	-0.0252798	-0.0018175	-0.0123619	-0.237046	-0.222325	-0.356957	-0.310574	0.0173946	0.102457	-1.952	-0.534734	0.361993	-0.201822
KRE5	-0.161453	-0.205452	-0.316789	-0.206605	-0.156566	-0.111249	-0.116878	-0.235353	-0.119523	-0.179453	-0.02008	0.00765479	-0.0190827	-0.318279	-0.233532	0.134037	0.0903386	0.15549	0.250731	-0.338933	-0.194765
MED2	-0.0772845	0.0722293	-0.0594303	-0.0361545	-0.156611	-0.129593	0.029785	-0.119506	-0.173733	-0.0964881	0.0755326	-0.0923648	-0.0245547	-0.0440356	-0.054253	-0.0525478	0.0830431	-0.0774185	-0.0316246	0.00124018	-0.0154063
CBP3	-0.330284	-0.240387	-0.178474	-0.13515	-0.156614	-0.305936	-0.038593	-0.244184	-0.224808	-0.0585361	-0.285175	-0.00381664	-0.01423	0.0994433	0.0623152	-0.102509	0.191449	0.0845269	-0.117324	0.100009	0.167795
TAF14	-0.308468	-0.110545	-0.246139	-0.269211	-0.156728	-0.279548	-0.0394794	-0.251455	-0.22728	-0.0616705	-0.0186456	0.110697	-0.131876	-0.0147036	-0.190353	0.0980287	-0.0838979	-0.0296146	0.139299	0.0940063	0.261735
AHA1	-0.223367	0.175007	-0.42559	-0.358859	-0.156799	-0.288317	-0.208996	-0.365039	-0.187108	-0.154607	0.0243622	0.325317	0.0361868	0.0567916	0.335666	0.188667	-0.0827042	0.143093	0.221135	0.0159257	0.0829614
YPR130C	-0.229562	0.035089	-0.162704	-0.19607	-0.156854	-0.210531	-0.0457307	-0.111591	-0.205319	-0.0473011	-0.135337	0.811594	-0.0138236	-0.16151	0.105168	0.00272412	-0.298621	-0.0928447	0.0127546	-0.260504	-0.232525
YDR102C	-0.0636805	0.0191468	-0.134224	-0.0937128	-0.156975	-0.169091	0.0241211	-0.137421	-0.100179	-0.00989032	-0.0569849	-0.155762	-0.126473	0.0280882	-0.218654	-0.0757587	-0.0748513	-0.18141	-0.333589	-0.127672	-0.216072
PNO1	-0.12145	0.0616656	-0.0434705	-0.0266562	-0.156999	-0.0817161	0.0570828	-0.0194233	-0.226473	-0.10957	0.0745054	0.0213092	-0.0202205	-0.0898983	-0.279175	-0.506228	-0.545721	-0.172643	-0.325378	-0.363297	-0.197373
SPO7	0.0749849	0.126603	0.135023	0.141158	-0.157143	0.140059	-0.0566697	0.0953844	-0.186938	0.0373119	0.151222	0.061555	0.0129548	-0.0430587	0.034751	0.0290217	-0.177849	-0.19672	-0.0491912	-0.404162	-0.258848
GPI16	-0.0319122	-0.0351016	-0.172147	-0.132714	-0.157441	-0.08432	-0.0162494	-0.0777458	-0.185154	-0.00533918	-0.135432	-0.0701242	-0.0422221	-0.0720459	-0.167816	0.145925	0.299245	0.14922	0.183035	0.0315364	0.0130263
CTT1	-0.335044	-1.0766	-0.189055	-0.202466	-0.157459	-0.319933	-0.351868	-0.204822	0.045401	-0.242215	-0.600385	-0.157921	-0.600335	0.20513	-0.430943	-0.450252	1.42585	-0.0157825	-0.236286	0.494774	1.06229
JNM1	-0.146827	-0.0732354	0.0382255	0.0327779	-0.157485	-0.0391443	-0.0279971	0.0706366	-0.12116	0.019403	-0.148668	0.179549	0.139745	-0.0166273	0.205943	0.22784	0.199487	-0.201998	-0.00454153	-0.151284	-0.0548298
ERV15	-0.271717	-0.167979	-0.0897248	-0.153243	-0.157523	-0.100186	-0.0751476	-0.0729607	-0.275792	-0.00650243	-0.0605883	0.0592722	0.0300394	0.0404717	0.028654	0.171809	0.0178222	-0.0237185	0.203552	0.159332	0.184141
HXT16	-0.346186	0.137595	-0.0654488	-0.132254	-0.15762	-0.208273	0.0107655	-0.222877	-0.312115	-0.0468704	0.0826208	-0.0462088	-0.0365836	-0.123585	0.000706747	-0.635728	-0.1248	0.0263185	0.185118	0.0121109	-0.0855212
PSR1	-0.200294	0.172769	-0.19131	-0.162357	-0.157649	-0.241313	-0.0512646	-0.197701	-0.162139	-0.086391	0.0337789	-0.191122	0.131879	0.0190898	-0.176707	-0.194369	-0.12424	-0.0191952	-0.143567	-0.318436	-0.158919
HSH155	0.014241	0.0262618	0.000144262	-0.00362138	-0.157707	-0.0917789	0.0714881	-0.0309818	-0.231236	-0.0730973	-0.0107476	-0.0870452	0.0210675	-0.0984731	0.159397	-0.0228153	0.0579008	0.0805758	-0.0749774	-0.218295	-0.138189
YER084W	-0.165983	0.192586	-0.399707	-0.269098	-0.158156	-0.181244	-0.0258202	-0.426282	-0.0661675	-0.111433	-0.0489181	-0.0669048	-0.39088	-0.124448	-0.17983	-0.94848	-0.892095	0.0185914	-0.187308	-0.208091	-0.562005
YER010C	0.189059	-0.0150826	0.0159828	0.0353987	-0.15831	0.216573	-0.00439971	0.185841	-0.133037	0.0812305	-0.127493	0.0597429	0.0276495	-0.0130751	0.116897	0.0151693	-0.114815	0.191045	0.0598398	-0.034147	0.204729
SPT14	-0.131723	-0.0448137	-0.10155	-0.127811	-0.158444	-0.178708	0.0323689	-0.0579773	-0.153734	-0.0389531	-0.115108	0.0444641	0.0551401	-0.143002	1.44269e-05	0.116724	0.0864033	-0.118974	0.0183493	0.276413	0.0271682
