## Supplementary material for "Dynamic engagement of dual-role regulators by the Sin3 complex": Source Data (part 2 of 3)

### Sheet: Deleteome_Sin3L-SAGA (continued)
Genes	SDS3	CTI6	RXT2	PHO23	SIN3	DEP1	ASH1	SAP30	RPD3	UME1	RXT3	UBP8	SPT8	SUS1	SPT3	SPT7	SPT20	SGF29	SGF73	GCN5	ADA2
PRM2	-0.379228	-0.263463	-0.275767	-0.283599	-0.158602	-0.307916	-0.181868	-0.274023	-0.464761	-0.12983	-0.0385678	0.162932	-0.207361	0.544703	-0.196785	-0.169225	-0.211401	1.51536	0.311701	0.170028	0.906429
NMA2	-0.0679585	0.0588152	-0.116542	-0.0531135	-0.158687	-0.0826492	0.0135123	-0.115985	-0.261101	-0.0871662	-0.141296	-0.0784433	-0.0211615	-0.0596648	0.0647725	-0.075257	-0.157238	0.0498538	-0.0506698	0.194629	0.0836967
NOP56	-0.0580013	0.0408644	-0.0741084	-0.179257	-0.158853	-0.0986971	0.119276	-0.00817434	-0.11074	-0.0876291	0.00214802	-0.0795527	0.0029257	-0.0757982	0.0136409	-0.148941	-0.231127	-0.103981	-0.189096	-0.236639	-0.320272
YNL320W	-0.0761024	0.0233263	-0.0533934	-0.0784814	-0.158924	-0.0725025	0.198155	-0.102027	-0.248044	-0.00367778	-0.0104628	0.205205	-0.121355	0.241291	0.0708427	0.202349	0.152131	0.20984	0.249906	0.217355	0.310445
ADE13	-0.380324	-0.169594	-0.330093	-0.38927	-0.158996	-0.301483	-0.0839499	-0.422424	-0.251814	-0.117421	0.0324817	0.0683544	-0.214977	0.185689	0.0234257	-0.0851079	-0.40308	0.140242	0.126259	-6.78083e-05	0.0207973
PER1	-0.0554009	-0.0270618	-0.157641	-0.0693686	-0.159086	-0.035486	-0.124818	-0.0415819	-0.229288	0.0652138	-0.125812	-0.0886014	-0.0460122	-0.0407299	-0.0479841	-0.222586	-0.232537	-0.0406779	-0.114797	-0.266118	-0.176789
YLR161W	0.0294317	-0.143964	0.0283428	-0.292917	-0.159151	-0.0429918	-0.0680901	-0.0876031	-0.290071	-0.0550067	0.0367073	-0.0711529	0.0492265	0.227667	0.135903	0.203051	0.382822	0.492233	0.402908	0.170489	0.51248
COG7	-0.382527	-0.294716	-0.334815	-0.366016	-0.159438	-0.362034	-0.0542784	-0.302356	-0.136745	-0.104289	-0.137232	0.0616103	0.000735587	-0.0890525	0.158596	0.164709	0.0562506	-0.12344	0.0829478	0.0128261	-0.0461448
MID2	-0.092291	0.121665	0.0147266	0.0278193	-0.159507	-0.122663	0.0101067	0.0645242	-0.161949	-0.00348109	-0.0329244	-0.1695	0.301154	-0.157718	0.434156	-0.160198	-0.328882	0.0553067	-0.192134	-0.149853	-0.288139
DRE2	-0.404053	0.0800846	-0.267774	-0.302634	-0.159583	-0.311943	-0.00827591	-0.341685	-0.119161	-0.0692944	-0.10127	-0.0411722	0.298166	-0.0699637	0.309444	-0.313187	-0.577935	-0.332231	-0.12969	-0.128812	-0.486234
GEM1	-0.132784	0.0107512	-0.0979928	-0.171676	-0.159596	-0.165195	0.0578592	-0.160255	-0.165311	-0.0290772	-0.102278	-0.102772	-0.0478528	-0.181889	-0.0680568	0.215032	0.23667	0.0214655	-0.0461746	0.266289	-0.0397567
MRPL20	-0.0206082	0.0709663	0.0977861	0.110617	-0.159649	-0.0650427	-0.000144277	0.0557926	-0.134738	0.109989	-0.0756097	-0.0634936	-0.0513887	0.0690009	0.0223749	-0.473869	-0.0808094	-0.0135978	-0.172452	-0.498497	-0.117213
LYS4	-0.365381	-0.0339771	-0.246079	-0.267705	-0.159942	-0.308455	0.0717901	-0.407476	-0.280638	-0.216528	0.0145553	0.0633235	-0.0087853	-0.0526795	0.00301209	-0.207414	-0.236488	-0.156727	0.103827	-0.214426	-0.2031
STB5	-0.0918266	0.00799917	-0.0778387	-0.0778006	-0.160028	-0.104018	0.0375509	-0.0918881	-0.0937282	-0.0179341	-0.117323	-0.0282486	-0.161143	-0.182526	-0.223574	-0.380189	-0.60825	-0.088787	-0.253661	-0.0437708	-0.251851
MAS2	-0.11801	0.0751492	-0.111313	-0.0629449	-0.160119	-0.169071	0.0448837	-0.132398	-0.152606	-0.0923602	-0.0138993	-0.0740887	-0.124006	-0.00580408	-0.221189	-0.149701	-0.0694216	0.101381	-0.188736	-0.109222	0.0651311
YOR345C	0.0149123	-0.0573616	-0.048081	-0.0404924	-0.160611	-0.0439761	0.0152692	-0.0539729	-0.0951314	-0.0614372	-0.0115283	-0.0574022	0.00252251	-0.0728985	0.135601	0.036637	0.100964	0.065531	-0.0628394	-0.0672872	0.11518
CCT7	-0.189817	-0.0768326	-0.168922	-0.155994	-0.160689	-0.11696	0.150547	-0.256726	-0.169146	-0.105909	0.0192749	-0.0729941	-0.0159459	-0.145535	-0.286658	-0.0816947	-0.0204107	-0.11337	-0.0824735	-0.173121	-0.235919
PRP21	-0.0835769	-0.0233167	-0.039214	-0.0524386	-0.160777	-0.0106546	-0.0581966	-0.0348105	-0.186533	-0.156487	-0.00921791	0.0469939	0.051915	0.0172235	0.145064	0.0471195	-0.127141	-0.0936712	-0.0358676	-0.338902	-0.15728
MAK3	-0.129535	0.0513582	-0.0504068	-0.158956	-0.160834	-0.0982661	0.0843364	-0.215335	-0.299658	-0.0507983	0.310875	0.0382676	0.0185487	0.224127	0.0682993	-0.207266	-0.27645	0.0634339	0.00531375	-0.133116	0.302535
ORT1	-0.0400459	0.211835	0.18362	0.140975	-0.160868	0.103652	0.123944	0.0110948	-0.210062	0.0652552	0.135023	0.19357	0.0659031	0.16561	0.107808	-0.27068	-0.235182	0.260279	-0.0814962	0.0487384	0.275114
GUP2	0.476828	-0.246678	-0.385162	-0.326015	-0.161066	0.480224	0.126339	0.0554317	-0.128319	0.0102642	-0.00942991	0.435757	-0.248649	0.557601	-0.218889	0.206756	0.092221	0.831164	0.763701	-0.109757	0.328779
RRT5	-0.160268	0.0296437	-0.130416	-0.102129	-0.161382	-0.156256	0.00184547	-0.164483	-0.211204	-0.0544762	-0.0297235	0.0291489	0.0392367	0.0165534	-0.0252783	-0.107799	-0.12391	-0.137808	0.0740944	-0.159724	-0.10805
RPG1	-0.0810551	0.2806	-0.103894	-0.0208087	-0.161474	-0.160308	0.192636	-0.227952	-0.323258	-0.126751	0.0280316	-0.247394	-0.15441	-0.389262	-0.049127	-0.479201	-0.530879	-0.286774	-0.425298	-0.491066	-0.655776
RSC3	-0.362262	-0.280617	-0.304562	-0.231939	-0.161726	-0.27061	-0.103034	-0.207145	-0.183263	-0.108136	-0.263103	0.100291	0.0344834	0.0519706	-0.0175718	0.102578	0.0183493	0.0775301	0.0708701	0.1503	0.19107
UIP3	0.114287	-0.00221046	0.213503	0.0585659	-0.161839	0.127171	-0.106731	0.163743	-0.137419	0.100668	0.0526802	-0.158553	-0.108497	-0.148956	-0.0960578	-0.0835814	-0.251419	-0.264845	-0.288947	0.180186	-0.0121087
SRN2	-0.11708	-0.00548979	0.00309846	0.0229714	-0.161907	-0.0787404	-0.097982	0.0470078	-0.209138	0.0867566	0.0298981	0.0751081	0.022588	0.192245	0.126788	-0.0985488	0.0722293	0.0730798	0.365121	-0.40748	0.00715244
YPL225W	-0.31463	-0.168922	-0.201442	-0.237464	-0.162102	-0.275903	-0.0679419	-0.249862	-0.218974	-0.0794734	-0.176397	-0.0676409	0.144464	-0.105396	0.194491	0.232661	0.0846358	-0.0689887	-0.0680205	-0.0388686	0.0222044
TYS1	-0.114046	0.109548	-0.137887	-0.0448658	-0.162154	-0.127866	0.0938576	-0.238155	-0.199351	-0.0213416	-0.0666555	-0.224631	-0.0355378	-0.171255	-0.0671814	0.0158115	-0.0667915	-0.115097	-0.178904	-0.00115462	-0.128907
TFC8	-0.143575	-0.139244	-0.219179	-0.120252	-0.162246	-0.161408	0.00325681	-0.118276	-0.14501	-0.0522187	-0.171841	0.121002	-0.0532706	0.0141124	-0.0504606	0.0102213	0.0900811	-0.0229399	0.0710487	0.0434285	0.0551679
CDC40	-0.28229	-0.314844	-0.116562	-0.121071	-0.16233	-0.223876	-0.103389	-0.111904	-0.0899136	0.0042353	0.0191326	0.0892134	0.0475105	-0.0334263	-0.00903788	-0.0235968	0.0396297	0.0296437	0.0629092	-0.0136255	0.065848
YER137C	0.00844386	-0.00454153	0.183798	0.118466	-0.162643	0.0736969	0.0264177	0.163576	-0.245858	0.0102929	0.0335111	0.171027	0.0107655	-0.0744805	-0.180168	0.0403454	-0.0883958	-0.09566	0.0770652	-0.400446	-0.167831
HEM2	0.0214655	0.15182	-0.130629	-0.185633	-0.162664	-0.051927	0.184839	-0.0866146	-0.0896895	-0.0100922	-0.0489509	-0.103367	0.0335534	-0.0281677	0.196708	-0.000764831	0.146551	0.0116674	-0.0378878	-0.210605	-0.304847
BET1	-0.292507	0.0389839	-0.043243	-0.140695	-0.162762	-0.168736	-0.078588	-0.143956	-0.315325	-0.00851679	0.0734638	0.19633	-0.155287	0.240632	-0.18854	-0.42565	-0.355721	0.0199581	0.0880873	0.0770379	0.180326
RPL27B	-0.028771	-0.0949064	-0.00335528	0.0477617	-0.162782	-0.0646866	-0.0500274	0.0213092	-0.130553	0.0533477	-0.0903651	0.162726	0.0776805	0.0304773	-0.0519629	-0.323408	-0.659627	0.0899184	0.0905825	-0.727114	0.000461589
RPA43	-0.124063	-0.00572586	-0.0670333	-0.104865	-0.162895	-0.150295	-0.00169472	-0.0454791	-0.13867	0.00659246	-0.0466066	0.103478	-0.0448851	-0.115835	-0.13631	-0.462706	-0.609823	-0.199128	-0.154683	-0.306365	-0.376423
ATP14	-0.0111212	-0.136123	0.217913	0.178734	-0.163003	-0.0767397	-0.128822	0.135837	-0.185899	0.106898	-0.146785	-0.284351	0.0334406	-0.210311	0.0453171	0.163512	0.633868	-0.343171	0.249906	0.238212	0.0151122
MTQ2	-0.134729	0.0147266	-0.0238725	-0.0958913	-0.163022	-0.0427525	0.059383	0.0463653	-0.24013	0.0154262	-0.0935773	0.144216	0.377946	0.134379	0.265725	0.299983	0.0893761	0.0327356	0.309095	0.0060179	0.0819122
YMR194C-A	-0.376641	-0.316683	-0.261931	-0.328464	-0.163126	-0.27492	-0.00642997	-0.328993	-0.220258	-0.0627325	0.0499931	0.39869	0.491125	0.433301	0.439878	0.288406	0.351888	0.386138	0.258097	0.704881	0.964554
WHI4	-0.124679	-0.0716971	-0.127143	-0.12803	-0.163234	-0.0977334	-0.0283516	-0.219366	-0.228853	-0.114293	-0.0961411	-0.212828	0.0824574	0.142074	-0.00429407	0.247065	0.327112	-0.0202629	0.016753	0.146903	0.242596
CTS2	-0.149775	-0.179124	-0.0832406	-0.0669305	-0.163249	0.0482222	0.0143267	-0.0785469	-0.162108	-0.0680296	-0.214376	0.0300818	0.0765591	0.0684507	0.153287	0.154285	0.136428	0.199525	0.178517	0.130087	0.221815
VPH2	-0.0730502	-0.0743924	0.104189	0.0249154	-0.163253	0.0933438	-0.0505144	0.130338	-0.194117	0.049575	-0.0734631	0.0181784	0.0897151	0.0222897	0.135364	0.166793	0.0479152	-0.124472	0.0562922	-0.41364	0.0622046
RAX2	-0.113734	0.0283004	-0.180289	-0.170881	-0.16332	-0.173702	0.0160684	-0.229502	-0.210057	-0.148027	0.0975029	-0.0623362	-0.0349361	0.0453451	0.150885	-0.37686	-0.610603	0.0945739	-0.350199	-0.430795	-0.324605
ECM12	-0.192624	-0.0149412	0.0010672	-0.0640515	-0.163375	-0.0926232	-0.0229605	-0.0277294	-0.133283	0.039728	-0.0241277	-0.019359	0.0651035	-0.258028	-0.0241585	-0.380985	-0.347226	-0.162167	-0.110375	-0.347652	-0.227543
RAD23	-0.103627	-0.0792326	-0.101072	-0.103389	-0.163415	-0.196452	0.165108	-0.114335	-0.163082	-0.0411276	-0.00122104	0.00443667	0.0340185	-0.0293274	0.106201	-0.0589718	-0.013027	0.0431345	0.0604625	0.236597	0.0936007
YEA6	-0.211969	-0.0641722	-0.174633	-0.179935	-0.163434	-0.150236	-0.00319044	-0.265244	-0.150095	-0.0567673	-0.0455193	0.0389278	-0.00038958	-0.0198796	0.026021	0.146616	0.0905554	-0.168659	0.0897964	0.0371573	-0.0802191
CDC36	-0.203871	-0.00750999	-0.0194643	-0.101134	-0.163486	-0.0677861	-0.106529	-0.0366472	-0.213954	-0.0449417	0.0623566	0.068148	-0.0964233	0.261302	-0.0831367	-0.143843	-0.162921	-0.0971176	0.0853023	-0.180106	-0.0332432
HRP1	-0.0531419	-0.0530326	-0.0837022	-0.0394631	-0.163522	-0.123967	0.051567	-0.10854	-0.0800574	-0.0167046	-0.0226937	0.0547235	-0.0363927	0.151729	0.00249371	-0.278216	-0.293235	-0.0105921	-0.00559841	-0.262306	-0.22144
PET123	-0.160511	0.0747931	0.00804221	0.0185914	-0.163531	-0.189873	0.0584828	-0.200792	-0.106543	0.00702323	-0.187362	-0.0257908	0.0212665	0.161114	0.127263	-0.243574	0.134195	0.3744	-0.0129178	-0.0656677	0.190362
FLC1	-0.0650805	-0.139838	-0.203605	-0.133087	-0.163567	-0.130621	0.105101	-0.131889	-0.00477745	-0.152144	-0.239251	0.00722421	-0.30099	-0.00797848	-0.317179	-0.677197	-0.432902	0.031621	-0.532378	-0.523471	-0.463287
FEN2	-0.0980592	0.105718	0.0314658	-0.143655	-0.163682	-0.082165	0.116085	-0.0936558	-0.066725	-0.00636911	0.0871505	-0.144249	0.0181641	-0.37469	0.0115529	0.270182	0.0872727	-0.0199308	-0.127157	0.0872456	-0.0943811
PAP2	-0.227538	-0.0541736	-0.200737	-0.174486	-0.163728	-0.260762	0.0233121	-0.123813	-0.125072	0.0263185	-0.105397	-0.00902482	0.130311	-0.0819176	0.0568748	-0.13509	-0.109827	-0.164272	-0.148225	-0.027975	-0.258251
WHI3	-0.13275	0.11218	-0.212382	-0.172501	-0.163745	-0.101007	0.116618	-0.289101	-0.225961	-0.224949	-0.110726	-0.263955	-0.0373429	0.00440791	-0.0185842	-0.14434	-0.0078958	-0.0365229	-0.325256	-0.0146366	-0.133015
LAA1	-0.394803	-0.158468	-0.348082	-0.321028	-0.163859	-0.393128	-0.0444952	-0.482742	-0.182725	-0.118418	-0.158048	-0.0108305	-0.110933	-0.031688	-0.0775205	0.104498	0.0322701	0.125797	-0.0541062	0.151885	0.0886165
ASI1	-0.085385	-0.0989876	-0.127688	-0.0380685	-0.164171	-0.12226	-0.00427526	-0.166872	-0.0482779	0.073409	-0.206127	-0.290196	-0.242342	-0.21004	-0.319251	-0.0875816	0.0422801	-0.00326563	0.117815	0.168693	-0.154389
MFT1	-0.211075	0.0650897	-0.0961904	-0.161364	-0.16433	-0.247174	-0.0203317	-0.308602	-0.120577	-0.090806	0.06132	-0.0249334	0.11346	0.0332856	0.0908534	0.227643	0.0667161	-0.188595	-0.0204092	-0.295264	-0.115913
YBR027C	-0.160297	-0.16699	-0.169886	-0.143456	-0.164359	-0.103641	-0.0944904	-0.212238	-0.236604	-0.134145	-0.0212464	-0.112702	-0.0141484	-0.0188225	-0.329575	-0.38135	-0.329256	-0.0712727	-0.0626164	-0.310778	-0.0870727
DLD3	-0.401835	0.410461	-0.0554279	-0.245632	-0.16458	-0.345031	-0.114594	-0.604852	0.131524	-0.17563	0.0456247	-0.18286	0.16221	-0.266604	0.0859141	-0.0947462	-0.999792	-0.0446753	-0.246041	0.210501	-0.0514276
PRK1	-0.237272	-0.0231188	-0.305106	-0.291737	-0.165258	-0.260613	0.0371573	-0.271937	-0.254119	-0.0993445	-0.287452	-0.026374	-0.159389	0.0593276	-0.155303	0.0333278	-0.0725025	-0.0695276	-0.118622	0.0787738	0.0208115
FRE7	-0.168084	-0.100848	-0.125389	-0.165064	-0.165277	-0.212201	-0.0100748	-0.145647	-0.130343	-0.119995	-0.0291537	-0.0957479	-0.144463	0.0414813	-0.0868628	0.372651	1.17199	0.0265735	0.0285126	-0.320792	-0.108411
PRI1	-0.0311793	-0.127	-0.0850467	-0.0949973	-0.16529	-0.10036	-0.0775616	-0.0277779	-0.221275	0.0112666	-0.247001	-0.0359386	0.0862403	-0.0226307	0.162545	0.231297	0.152274	-0.0916667	0.0248303	-0.0507146	-0.186658
SAM4	-0.325689	0.0294882	-0.134661	-0.166746	-0.165417	-0.207863	0.0255675	-0.176146	-0.272517	-0.0414557	-0.0981642	0.100386	0.0356521	0.119994	0.244339	-0.449091	-0.542141	0.10549	-0.312629	-0.139776	-0.142215
GPI15	-0.274029	-0.177878	-0.0765191	-0.156098	-0.165582	-0.202208	-0.0517819	-0.0511779	-0.18545	0.117389	-0.19425	0.035089	0.0416355	-0.249728	0.00164374	-0.221134	-0.310615	-0.29131	-0.0482585	-0.0962475	-0.197281
NIF3	0.0651725	0.108839	-0.0259921	-0.0819207	-0.165586	0.0790469	-0.121281	0.111245	-0.165632	0.0977861	-0.0824048	-0.127702	-0.0906447	-0.205483	-0.0657281	-0.00500762	-0.205868	-0.220049	-0.050114	-0.443118	-0.28219
YNL203C	0.0641931	0.0182496	-0.0788196	-0.0450548	-0.165591	-0.00912499	0.129191	-0.0196939	-0.109717	-0.0402506	-0.127028	-0.152595	-0.109373	-0.0424048	-0.240289	-0.104569	-0.118702	-0.125438	-0.24086	0.118094	-0.24897
YTM1	0.0782409	0.0490173	-0.0918143	-0.0438169	-0.165656	-0.0701212	0.0830023	0.0489197	-0.0633881	0.0388295	-0.233298	0.0709938	0.125268	-0.148353	0.124977	-0.158742	-0.303241	-0.0698062	0.049798	-0.172825	-0.321207
YKR040C	-0.145167	0.0779402	-0.0669532	-0.0997758	-0.166198	-0.0267252	0.0771609	-0.107248	-0.117135	-0.0624839	-0.0859652	0.00809959	0.0309858	-0.16823	-0.0325407	-0.132622	-0.151171	-0.0487002	-0.137345	-0.0443137	0.0188335
YOL035C	-0.16608	-0.0481064	-0.0480229	-0.0991235	-0.166302	-0.0773211	0.00564431	-0.102439	-0.189241	-0.00856178	-0.0365599	-0.0947677	0.051915	-0.172059	0.0702931	-0.107962	-0.00330033	-0.0115124	-0.165305	0.0181641	-0.089074
KAR2	-0.185412	0.00608973	-0.413261	-0.287783	-0.166373	-0.242634	-0.109749	-0.344804	-0.0998222	-0.297043	-0.140624	-0.116443	-0.157755	-0.119289	-0.234829	0.218161	0.264224	-0.204602	0.0112523	0.00319923	-0.313052
CDS1	-0.117093	-0.172836	-0.0810627	-0.0703877	-0.166673	-0.191267	0.0742451	-0.130039	-0.108693	-0.0368855	-0.392656	-0.3592	0.0823075	-0.384817	0.0781726	-0.586703	-0.624466	-0.0890479	-0.349498	0.0012546	-0.392143
RPC11	-0.0513319	-0.12427	-0.027675	-0.0370172	-0.166993	0.0224601	-0.0817359	0.0959244	-0.0863098	0.0388295	-0.127628	0.0701557	-0.0241453	-0.100617	-0.0162114	-0.309327	-0.431036	-0.0758013	-0.212115	-0.332004	-0.182157
GET1	-0.267071	0.00597479	-0.219826	-0.260285	-0.167013	-0.208451	-0.0274323	-0.284379	-0.287313	-0.195966	-0.0210752	0.00482495	-0.0559257	-0.0312663	0.072833	0.0671568	-0.0164668	-0.114608	-0.0778143	-0.282602	-0.0952285
SIZ1	-0.0503022	0.113914	-0.151764	-0.109609	-0.167069	-0.0306487	0.0920044	-0.0984407	-0.131979	-0.055281	-0.0665694	-0.194531	0.081176	0.00861596	0.0222329	-0.02092	0.13627	-0.110539	-0.0849151	-0.011572	0.0679828
BOS1	-0.0912455	0.0740944	0.0470358	-0.0850391	-0.167089	-0.012979	0.0634891	-0.0587464	-0.249145	-0.070665	0.10738	0.0389839	-0.076968	-0.154122	0.172091	0.17122	0.129547	-0.164689	-0.105843	-0.0134798	-0.0274911
DBP6	-0.0214763	0.166407	-0.116955	-0.0670242	-0.167108	-0.108251	0.0925051	-0.0518522	-0.197951	-0.053606	-0.0732278	-0.0940145	0.127963	-0.231822	-0.0335208	0.208417	0.083724	-0.0852059	0.0612094	-0.251802	-0.312647
IRC6	-0.411297	0.0526524	-0.246698	-0.271918	-0.167115	-0.322027	-0.0392199	-0.388847	-0.271668	0.00571616	-0.0332063	0.160004	-0.0458722	0.231187	0.0293045	0.137989	-0.0121596	-0.205518	0.18683	-0.473258	-0.11581
FAR8	-0.221267	-0.176287	-0.142436	-0.0712408	-0.167181	-0.140915	0.0248303	-0.128734	-0.240911	-0.0711787	-0.17712	-0.0575883	0.0719548	-0.000874538	0.249385	0.448066	0.422394	0.0695372	0.0914629	0.00219123	0.0970039
MRM1	-0.0922756	0.116218	-0.0219743	-0.00608367	-0.167264	-0.185986	0.209042	-0.139037	-0.116778	-0.0249172	-0.119836	-0.0998454	-0.00980316	-0.171378	0.0154262	-0.238733	-0.0056071	0.172577	-0.267522	-0.266363	-0.111698
TIF34	-0.0373666	-0.0297206	-0.0135119	-0.0888607	-0.167351	-0.18194	0.036862	-0.0574472	-0.163418	-0.11158	-0.0382137	-0.182788	-0.0862255	-0.441437	-0.184807	-0.39276	-0.567415	-0.220155	-0.447072	-0.260126	-0.330601
YOR343C	-0.0558477	-0.167549	-0.19537	-0.1747	-0.167517	-0.147046	-0.067263	-0.150198	-0.225806	-0.0818016	0.0177652	-0.0532781	-0.0783321	0.185245	-0.109804	-0.131342	-0.531056	0.722518	-0.272512	-0.334391	-0.215677
PRP8	-0.210773	-0.138531	-0.273779	-0.193181	-0.167577	-0.354184	-0.032703	-0.231517	-0.088514	-0.19857	-0.0706559	-0.0671391	0.327308	-0.316393	0.191057	0.266469	0.205705	0.00488247	0.182476	-0.291774	-0.168017
COX5A	-0.199436	-0.0705604	-0.117194	-0.122501	-0.167682	-0.031837	0.0919097	-0.0572806	-0.170844	-0.0232786	-0.104429	-0.146748	0.0408223	-0.244154	0.0584689	0.392889	0.887003	-0.545121	0.105276	-0.0227992	-0.298749
RPS31	-0.0442899	-0.0824078	-0.226466	0.0070663	-0.167893	-0.0230704	0.148322	0.0423642	-0.316701	-0.150954	0.105557	0.164465	0.215343	0.309467	0.360892	0.482807	0.767816	0.369226	0.194352	0.192813	0.0791016
RPB4	-0.274587	0.046952	-0.170079	-0.173082	-0.16798	-0.218378	-0.0309228	-0.172501	-0.180239	0.0277486	0.0154262	0.00591732	-0.0181021	0.195474	0.0014708	0.157328	0.223175	0.0259218	0.0666197	0.217702	0.454292
LRS4	-0.238778	-0.0370187	-0.182477	-0.0978245	-0.168149	-0.209381	-0.0715137	-0.130585	-0.279627	-0.0225428	-0.162614	0.0322984	0.0365244	0.0146409	0.0109946	0.0765591	-0.0891169	-0.0874237	0.0539454	0.0116674	-0.20549
ARO7	-0.0148042	0.217454	-0.0296558	0.0092755	-0.168261	0.0133551	0.0299122	-0.0242436	-0.195824	-0.0145724	-0.158798	-0.173215	-0.0767443	-0.240875	-0.187287	-0.488048	-0.48296	-0.338402	-0.39919	-0.540432	-0.59766
CHA1	-0.171536	-0.1213	-0.00504381	-0.0785667	-0.168312	-0.307719	0.207656	-0.052672	-0.27539	0.153844	0.0631578	0.588977	-1.27773	0.911109	-2.45967	-0.426872	-0.0787267	0.264993	0.0448138	0.805581	1.38106
STE7	-0.00365609	0.145325	-0.108579	-0.0926632	-0.168343	-0.0735147	0.0739436	-0.0391933	-0.0892781	-0.0721233	-0.222051	-0.173921	-0.010425	-0.156976	0.176297	-0.145444	-0.098416	0.0122683	-0.298501	-0.00142464	-0.0668398
CHS1	-0.00248068	-0.255026	0.00376053	0.0206267	-0.168455	-0.120354	0.0117389	-0.0237845	-0.130782	-0.0372422	-0.147437	-0.16257	-0.174732	0.273755	-0.083288	-0.424903	-0.360196	0.081176	-0.282065	-0.189506	-0.469825
NGL3	-0.0565827	-0.186037	-0.0871907	-0.0638751	-0.168604	-0.0565782	-0.0386834	-0.0827378	-0.258551	-0.072416	0.122553	-0.0103727	-0.0736028	0.0158115	-0.118016	0.137215	0.547746	0.142714	0.45249	0.217938	-0.0432014
VBA4	-0.211582	-0.218368	-0.0895559	-0.0163778	-0.168666	-0.226736	-0.15996	-0.0669562	-0.174216	0.0933844	-0.0178654	-0.0147021	0.0734364	-0.14994	-0.131339	-0.0217326	-0.165983	0.130364	0.17378	0.0576929	-0.101142
CHC1	-0.21427	-0.0459854	-0.339747	-0.149026	-0.168711	-0.26513	0.013841	-0.407318	-0.132434	-0.218904	-0.236723	-0.155095	-0.0912178	-0.218259	-0.254243	0.224695	0.194125	0.162777	-0.187492	0.0464072	0.109588
CTR9	-0.160053	0.071186	-0.102507	-0.0603898	-0.168896	-0.147758	0.0311411	0.000908612	-0.130771	-0.0361338	-0.0401201	-0.1545	0.0456247	-0.0669683	0.0376634	-0.0453481	-0.0269839	-0.0206141	-0.152191	0.057374	0.122341
YPR147C	-0.151596	-0.129085	-0.260715	-0.36029	-0.168946	-0.0266327	0.0174089	-0.248427	-0.184544	-0.124494	0.0173803	0.0420139	-0.111162	-0.140075	-0.100699	0.044548	-0.154617	0.0416075	0.0820076	-0.175941	-0.116038
RPR2	0.0284701	0.0672808	-0.00765647	0.0248303	-0.169125	-0.0775083	0.141838	-0.113181	-0.106692	-0.0673567	-0.101823	-0.184346	-0.0992116	-0.116734	-0.10341	-0.173502	-0.0566277	-0.176287	-0.368054	-0.115724	-0.5603
DSS4	0.0690972	0.146486	0.0163965	0.229613	-0.169148	0.147606	0.110884	0.0949252	-0.2513	0.0273664	-0.100629	-0.19052	0.116658	-0.413619	0.112647	-0.156092	-0.206449	-0.0807286	-0.245988	-1.02835	-0.360136
RRP9	-0.133646	-0.0624899	-0.116389	-0.140024	-0.169371	-0.149697	1.44e-05	-0.0630926	-0.109365	-0.0466275	-0.0030473	0.145847	0.0939658	0.00755434	0.0915712	-0.299015	-0.24727	0.0392226	-0.175798	-0.175105	-0.144414
CTF8	-0.161852	0.124143	-0.143081	-0.32136	-0.169454	-0.155854	-0.0623904	-0.374926	-0.241245	-0.0935773	0.124513	0.0318327	-0.0858442	0.123282	0.00715244	-0.0854584	-0.235073	-0.15919	-0.17933	-0.164829	0.0982444
STP2	0.0204418	0.0376774	0.0273381	0.0379866	-0.169472	-0.0760552	0.119184	0.00722421	-0.0663579	-0.00671693	-0.176529	-0.0820993	0.0480827	-0.0333687	0.210514	0.081176	0.223682	0.109534	-0.240578	0.495409	0.260712
YPL257W	0.130377	0.0208968	0.0567916	0.0263893	-0.169873	0.167589	0.0107942	0.124487	-0.201435	0.0338916	0.0240501	-0.15448	-0.125592	0.122076	-0.169101	0.0189617	0.0554456	-0.208788	-0.290145	0.025128	0.0724763
AIM20	-0.288355	0.0348355	-0.0170958	-0.012503	-0.169907	-0.174301	0.0142839	-0.144785	-0.230782	-0.0909643	0.0470497	-0.114282	0.126973	0.00255131	0.191525	-0.644571	-1.0477	-0.312122	-0.221862	-0.489597	-0.691171
EAR1	-0.173355	0.0241636	-0.0892612	-0.124527	-0.169951	-0.101753	0.0467704	-0.139198	-0.193247	-0.045695	-0.0670756	-0.190083	-0.272702	-0.163102	-0.329321	-0.515724	-0.347726	-0.193975	-0.375656	-0.305778	-0.431635
DOT5	0.31941	-0.226787	0.322274	0.29244	-0.170129	0.346452	-0.114487	0.340881	-0.0158657	0.154168	0.386535	0.0650208	-0.206737	0.0830567	-0.341683	0.00607536	-0.0742041	0.09846	0.128861	0.172808	0.219215
RPA49	-0.116525	0.0483199	-0.135843	-0.13031	-0.170159	-0.147042	0.0512189	-0.0931787	-0.0814764	-0.074315	-0.116736	-0.00217289	-0.0190447	-0.191541	-0.161747	-0.244043	-0.28286	-0.136556	-0.143032	-0.0825423	-0.230142
PIK1	-0.146616	-0.144398	-0.116612	-0.138951	-0.170243	-0.127929	-0.0570584	-0.10095	-0.147087	-0.108646	-0.222529	-0.135199	-0.0388108	-0.0628364	-0.0164989	0.141799	0.214635	0.0156546	-0.0363468	0.108116	-0.0016875
SLY41	-0.167034	-0.11644	-0.174503	-0.15752	-0.170607	-0.194318	0.0173661	-0.170754	-0.157946	-0.138688	-0.112049	-0.0420334	0.13749	-0.131307	0.193759	0.268315	0.19745	0.0408924	-0.0406928	0.11414	-0.0504427
TMA23	0.0145981	0.19415	0.169091	0.139993	-0.170638	0.0337648	0.049812	0.145169	-0.218806	0.0558342	0.197551	0.168565	0.148752	-0.0991266	0.0383378	-0.044708	-0.316578	-0.198484	0.0494077	-0.292519	-0.137851
SPT20	-0.221961	0.0156974	-0.141333	-0.0609826	-0.170759	-0.193829	0.0407943	-0.0809712	-0.197469	-0.0789202	-0.0309273	-0.089559	0.0394192	-0.0903974	0.101005	0.0424202	-3.06276	-0.009854	-0.195897	-0.074233	-0.0540178
OCA5	-0.0276617	0.0568471	0.0102642	-0.0395372	-0.170847	-0.120329	0.0374806	-0.0929248	-0.225322	-0.0928263	0.0594937	-0.0200376	-0.00607787	-0.00870256	-0.00502933	0.0125401	0.00785569	0.103034	-0.184351	0.0555983	0.217628
ENT4	-0.0642778	0.125069	-0.149665	-0.103793	-0.170946	-0.167614	0.196985	-0.141508	-0.205199	-0.0933018	-0.117645	-0.359294	-0.122257	-0.388361	-0.287704	-0.349042	-0.345257	-0.447471	-0.520875	0.112727	-0.466594
TMA19	-0.0640651	0.10932	-0.0266268	-0.0271295	-0.171214	-0.0822857	0.0643034	-0.118453	-0.195552	-0.0362891	-0.00499749	-0.00441707	-0.178001	0.0925322	-0.317889	-0.539572	-0.789796	-0.169123	-0.0999134	-0.380933	-0.487397
SLX1	-0.227283	-0.0271412	-0.0342194	-0.079478	-0.171325	-0.141497	-0.0311439	-0.111669	-0.216493	-0.0210971	-0.0259965	0.0903521	-0.069355	0.0370167	-0.0486494	0.0477757	-0.057719	-0.218926	0.0236528	-0.358136	-0.0164799
PHO89	-0.135473	0.0310846	-0.192342	-0.222035	-0.171367	-0.184418	-0.0179969	-0.181086	-0.259109	-0.0566712	0.0186199	-0.0532003	-0.052446	-0.0375176	-0.117241	0.0290076	0.167461	0.134734	0.129534	1.02143	0.180262
YJR011C	-0.153033	-0.0614522	-0.0997603	-0.225066	-0.17151	-0.146761	-0.000277024	-0.252597	-0.243996	-0.108747	-0.0555718	-0.0566938	-0.057177	-0.142322	0.102295	-0.473889	-0.283373	-0.134556	-0.118451	-0.187594	-0.111209
CDC15	0.0117103	-0.00585188	-0.122297	-0.0828417	-0.171531	-0.0712333	-0.0825056	-0.0435879	-0.140293	-0.0311941	-0.0776743	-0.0753361	-0.0837236	-0.077624	-0.109969	0.125149	0.287212	-0.078125	-0.0103581	-0.0366546	-0.121116
SEH1	0.0418177	0.0680516	0.0324959	-0.0255045	-0.171726	-0.0401646	-0.021387	0.0243339	-0.182251	0.00201836	-0.0492733	-0.147771	-0.125935	-0.193306	-0.121256	0.206393	0.0287672	-0.205294	-0.101289	-0.118007	-0.166886
ERT1	-0.0723508	0.0327356	-0.123524	-0.0302906	-0.17196	-0.126193	0.00486809	-0.155745	-0.264447	-0.00278276	-0.0816214	-0.107757	0.090176	0.00317044	-0.224525	-0.208013	-0.237512	-0.0257864	-0.0440608	-0.224987	-0.188628
VPS33	-0.0206082	-0.0213797	-0.0692218	-0.0257747	-0.171979	-0.0408382	-0.000894748	-0.0409421	-0.196857	-0.0615486	0.0683957	0.0674047	0.00201836	0.152222	0.0845678	0.113914	0.0829069	0.0383238	0.0137409	-0.157694	0.0615827
YNR066C	-0.178055	0.13711	-0.102617	-0.0521902	-0.172027	-0.0831458	0.104296	-0.0948787	-0.155057	-0.0860923	-0.0962151	-0.12862	-0.0347986	-0.198694	-0.0756751	-0.197294	0.0329613	-0.195357	-0.215903	0.168989	-0.277537
PRS3	-0.325246	-0.0987852	-0.221458	-0.248428	-0.172067	-0.275964	-0.0453123	-0.162987	-0.0806721	-0.0702878	-0.081049	0.0222897	-0.0119894	-0.177004	-0.117468	-0.1016	-0.223529	-0.112653	0.125506	0.122209	-0.224584
YLR122C	0.042182	-0.16155	-0.353782	-0.254804	-0.172213	0.015155	-0.0922648	-0.0616449	-0.234007	0.0455967	-0.0960871	0.169617	-0.00968696	0.299772	0.16061	0.340289	-0.0555598	0.303389	0.353831	0.423912	0.567526
HES1	0.0471335	-0.228523	-0.122831	-0.0487658	-0.172259	0.0155832	0.00626211	0.0216503	-0.218316	-0.0669864	-0.0489046	0.163177	0.000865357	0.229613	-0.26353	-0.255246	-0.128896	0.22488	0.231641	-0.264963	-0.219416
CRZ1	-0.0809162	-0.0295984	-0.119159	-0.100051	-0.172277	-0.114469	0.00401952	-0.113172	-0.169128	-0.019052	-0.166527	0.0232979	0.0723391	0.0519289	0.0270549	0.0698809	-0.0308447	-0.0335326	0.0400367	0.073409	0.0807259
HIT1	-0.0963539	-0.0544852	-0.11109	-0.160511	-0.172488	-0.0881428	-0.00834846	-0.107457	-0.170953	-0.100588	-0.00566213	0.146368	-0.0534099	0.143472	-0.248459	-0.134978	-0.0862286	-0.0132076	-0.0623347	-0.0476187	-0.115557
SPC19	0.0245183	0.0471195	-0.00311815	-0.137584	-0.173007	-0.0289756	0.0483618	0.020143	-0.170206	0.0257092	-0.0369906	0.0698534	-0.0248174	0.0956814	0.0016005	-0.0777428	-0.196869	-0.174405	0.0396999	-0.0765815	-0.10185
IFH1	-0.0169367	0.0855334	-0.0294865	0.116764	-0.17307	-0.0983959	-0.0140013	-0.106408	-0.147809	-0.113433	0.00990608	-0.0213445	0.128887	-0.155367	0.0210959	-0.0143116	-0.0989659	0.0270833	-0.133128	-0.437363	-0.302205
HEM4	-0.145093	0.00956216	-0.172589	-0.179998	-0.173165	-0.10974	-0.0238212	-0.12876	-0.21487	0.0158258	-0.0147838	0.116165	-0.117811	0.0894575	-0.0570329	0.10494	0.0554178	0.0227158	0.112767	0.22901	0.219711
EMC2	-0.187269	-0.160186	-0.184584	-0.241199	-0.173196	-0.152895	0.0133836	-0.0959391	-0.125718	0.00921816	-0.190918	0.103169	-0.159879	0.00959083	-0.10647	-0.0310039	0.084214	-0.0140377	0.0681205	0.107674	0.161049
CIN2	-0.471857	-0.260166	-0.302395	-0.32467	-0.173316	-0.270097	-0.100241	-0.280519	-0.290519	0.0414673	-0.167123	0.146342	0.0719548	-0.0352554	0.00685094	0.132866	0.0663855	0.0950332	0.149832	0.3707	0.537892
SYG1	-0.157721	0.177203	-0.258404	-0.19558	-0.173323	-0.272987	0.0563477	-0.331447	-0.170798	-0.22959	-0.12824	-0.0696336	-0.231031	-0.0929786	-0.229508	-0.354747	-0.503462	-0.0881949	-0.531569	-0.281862	-0.193942
YIL165C	0.0283853	0.169681	0.110256	0.0610711	-0.173702	0.0322843	0.0489197	-0.023129	-0.279058	0.0397561	0.165057	0.11039	-0.182825	0.141093	-0.16475	-0.121243	-0.0892934	0.00617592	-0.123857	-0.079065	0.313037
SOH1	-0.00380218	0.159216	0.0426303	-0.063177	-0.173703	-0.0790848	0.0530835	-0.00431288	-0.201958	-0.00247924	0.0795522	-0.265789	0.104055	-0.177637	0.0930463	-0.24684	-0.27093	-0.0901655	-0.172326	-0.445378	-0.391066
CUS2	-0.26829	-0.0939791	-0.177436	-0.147568	-0.173764	-0.205926	-0.000877425	-0.244533	-0.263923	-0.075783	0.0614029	0.0674873	-0.14	-0.0291287	-0.266247	0.0660685	-0.131522	-0.162707	-0.0494793	-0.644483	-0.324036
SDT1	-0.144702	0.199035	-0.11158	-0.0655756	-0.173838	0.0376634	0.0869332	-0.134303	-0.265069	-0.00412623	0.0337084	0.0884809	0.149715	0.16534	0.253638	0.246226	0.277533	0.0562506	0.290802	0.371548	0.212482
TCP1	-0.123728	-0.303776	-0.160213	-0.12281	-0.174086	-0.153578	-0.0789431	-0.0773728	-0.11375	-0.0829288	-0.194358	0.0158543	-0.0418329	-0.157859	0.088508	0.144999	0.115912	-0.0723022	-0.119213	-0.0627144	-0.0714015
NMA1	-0.153187	-0.0374377	-0.00941394	-0.0596137	-0.174113	-0.106573	-0.0365229	-0.0798592	-0.0683351	-0.0411217	-0.0687965	-0.0434764	-0.134653	-0.181225	-0.260772	-0.711729	-1.00783	-0.218316	-0.304305	-0.359498	-0.410683
SEN54	-0.417756	-0.28973	-0.185998	-0.277462	-0.174153	-0.404006	-0.141355	-0.307425	-0.0923217	-0.0550172	-0.0169674	0.0746561	0.025043	-0.116378	0.0148694	0.26696	0.286739	0.0188335	0.122037	0.0101783	-0.0132003
YAR069C	-0.231258	0.0507315	-0.126815	-0.237714	-0.174209	-0.215734	0.0127689	-0.227246	-0.173959	-0.109451	-0.061234	-0.149869	-0.131666	-0.386821	0.0104648	-0.234202	-0.303873	-0.0919526	-0.412827	0.00232087	-0.279774
RTG2	-0.0389902	0.147216	-0.0792372	-0.0573421	-0.174278	-0.0965421	0.171578	-0.0786185	-0.12317	-0.00170483	-0.306017	-0.0201385	-0.0416651	-0.156106	-0.0376109	0.191184	0.221197	-0.0213153	0.0309858	0.169797	0.0410046
MGR2	0.0151264	0.246141	0.00805655	-0.0156192	-0.17438	0.00577364	0.0329049	-0.071162	-0.345057	-0.0731853	0.162274	-0.0565887	0.0312258	0.265149	0.0456806	-0.0677634	-0.127909	-0.172974	-0.0840539	-0.23055	0.0288803
YCL075W	-0.15005	0.0413411	-0.0916513	-0.0868015	-0.174441	-0.119963	0.0977726	-0.219515	-0.164888	-0.0592168	-0.0837573	-0.00337842	-0.235119	-0.266654	-0.18192	-0.634393	-0.558725	-0.154959	-0.285893	-0.258494	-0.311934
RPS17A	-0.0152284	-0.120354	-0.0834515	0.0925322	-0.174462	-0.0990911	0.0628954	0.165635	-0.225315	-0.0108712	-0.0988392	0.152806	0.00213361	-0.0569729	0.166407	-0.114697	0.362487	0.206443	-0.0732384	0.312816	-0.0869609
NOP9	-0.294445	-0.0336508	-0.278771	-0.305095	-0.17449	-0.255804	0.0237379	-0.261332	-0.194252	-0.0965668	-0.165773	0.0765181	-0.1658	-0.172311	-0.252993	-0.0062416	-0.165716	-0.0579037	0.04214	-0.10352	-0.190268
YDR370C	-0.0208161	-0.228196	-0.0854232	-0.0621208	-0.174724	-0.0130794	-0.0373918	0.0509544	-0.152587	0.0366792	-0.178257	0.0618591	0.0791972	-0.115826	0.0247594	0.059203	-0.0101504	0.0832883	0.130746	0.123574	-0.0693565
YHR192W	0.00458049	0.0659169	-0.0909228	-0.0339875	-0.174993	-0.0251726	-0.00466889	-0.0804296	-0.311526	-0.0259274	-0.183143	-0.03795	0.143994	-0.0194672	0.156306	0.258036	0.0446599	-0.0863052	0.0897151	-0.244868	-0.229846
TOS2	-0.0823498	-0.38968	-0.227844	-0.118234	-0.1751	-0.155394	-0.107789	-0.149751	-0.269641	-0.0532437	-0.233659	0.0234825	0.0962888	0.10251	0.185118	-0.41665	-0.502716	0.133406	0.071241	-0.371579	-0.262009
SSO2	-0.182773	-0.0461999	-0.0623483	-0.0472609	-0.175235	-0.130866	-0.0101198	-0.0467258	-0.222084	-0.0158715	-0.135735	-0.0775997	0.0781179	-0.291977	0.106322	0.116511	0.0553206	-0.0374214	-0.211555	0.292876	0.175301
TPK3	0.00164374	0.143446	-0.0880615	-0.0861781	-0.175317	-0.0495376	0.179587	-0.137315	-0.178365	-0.0600047	0.115579	0.00913215	-0.0133401	-0.0216652	-0.232077	-0.379744	-0.622341	-0.0291567	-0.067325	-0.364922	-0.325968
MED8	-0.0721233	0.0415374	0.0119822	0.012254	-0.175504	-0.0217956	-0.0330971	0.0679278	-0.21165	0.0254399	-0.0231232	-0.0403545	-0.0137784	-0.0851554	0.0554178	0.154791	0.139941	-0.134582	-0.040218	-0.0107563	-0.109373
NOP53	-0.184161	0.0429244	-0.114126	-0.00241565	-0.175796	-0.255725	0.00893143	-0.00973054	-0.158304	-0.0701651	-0.0695518	-0.0640983	-0.118256	-0.341252	-0.0983403	-0.277169	-0.454259	-0.211079	-0.473621	-0.512442	-0.485751
YPR003C	-0.373025	-0.157216	-0.479913	-0.339878	-0.175833	-0.338125	0.0386188	-0.469777	-0.13019	-0.174436	-0.21171	-0.0619371	-0.133364	0.195108	-0.253163	0.0820758	0.145873	-0.129133	0.0778309	-0.162746	-0.260297
HUB1	-0.193245	-0.0937235	-0.103784	-0.109569	-0.176053	-0.0645312	0.0143696	-0.11382	-0.21739	-0.0718746	0.218508	0.031988	0.0905283	-0.0260831	0.20543	0.19391	-0.0415018	0.109641	-0.0176478	-0.422998	0.0726546
FCF2	-0.102987	0.0543623	0.0724214	-0.0576619	-0.176143	-0.00887384	-0.0523952	0.0402191	-0.169204	-0.0611467	0.0986621	-0.0819573	0.197551	-0.316708	0.0738202	-0.0708998	-0.225442	-0.301726	-0.28267	-0.161121	-0.281158
YAP3	-0.0437768	0.0029401	-0.204431	-0.136414	-0.17635	-0.121275	0.0434425	-0.100159	-0.140127	-0.0869639	-0.0836074	-0.132088	-0.235477	-0.0421003	-0.388405	-0.152284	-0.0409317	-0.142194	-0.0657824	0.0666472	-0.107621
BMH1	-0.231291	-0.46203	-0.190987	-0.0194526	-0.176528	-0.233602	-0.209446	-0.150825	-0.196084	-0.068016	0.0729564	0.238212	-0.276791	0.165082	-0.196699	-1.24637	-1.12459	0.0118677	-0.473504	-0.473589	-0.122694
IWR1	-0.163058	-0.0463176	-0.0948494	-0.0169382	-0.176639	-0.0347307	0.0029113	-0.124325	-0.168267	-0.0423216	0.0799754	0.0961134	0.157328	0.13711	0.211436	0.429996	0.396192	-0.0337512	0.124408	0.241694	0.36014
APS2	-0.0768828	0.044534	0.0983387	0.00422092	-0.176666	0.0468542	-0.0585045	0.0950872	-0.222141	0.0092325	-0.0232229	0.110617	-0.140935	0.0600612	0.157173	0.0032856	-0.039908	0.0807668	0.0747109	0.280077	0.270062
RPN3	-0.112249	-0.311308	-0.113467	-0.0661736	-0.176789	-0.165731	0.0529584	-0.145182	-0.162966	-0.077557	0.0889286	-0.134135	0.0630473	-0.116733	0.0453032	-0.0170228	-0.232274	-0.132089	-0.196016	-0.213094	-0.31653
PRS5	-0.0522261	-0.031225	-0.0493076	-0.0476262	-0.176795	-0.114921	0.0360883	-0.0281721	-0.165781	0.0124113	-0.0326454	-0.0620184	0.0546401	-0.0427466	0.0439884	0.00797047	-0.133589	-0.109152	0.102524	-0.0361945	-0.129975
PUP2	-0.206569	-0.36091	-0.0532452	-0.175271	-0.176838	-0.208118	-0.0465083	-0.0676304	-0.128934	-0.0635509	0.000980699	0.0555705	0.0559869	-0.120236	0.127646	-0.180069	-0.20972	-0.189216	-0.193029	-0.0997882	-0.0851737
SCW10	-0.197974	-0.399888	-0.209962	-0.306584	-0.176878	-0.225675	-0.128749	-0.125157	-0.137089	-0.212156	-0.0122484	0.424675	-0.266057	0.546225	-0.36364	-0.195527	0.31904	0.293017	0.00259452	0.410211	0.567935
OXP1	-0.184546	0.0292479	-0.227559	-0.188864	-0.1769	-0.11809	0.0331023	-0.359599	-0.238463	-0.252497	0.0887793	-0.0394171	0.0142267	-0.143617	-0.0496555	0.464741	0.254824	-0.0487285	0.11711	-0.0903206	0.00997772
NUT2	0.0980826	0.00801351	-0.00539131	-0.14771	-0.177079	-0.0410341	0.0660547	-0.0090945	-0.188876	-0.0326853	-0.128289	-0.141032	-0.00542462	-0.170366	0.100318	0.198884	0.187274	-0.384333	-0.356232	0.0442122	-0.346947
COX10	-0.116356	-0.0917497	-0.0465351	-0.144578	-0.177409	-0.138364	0.0311128	-0.132205	-0.107354	-0.0607644	-0.0740902	-0.0688646	0.0504669	0.145077	-0.035628	-0.244068	-0.0622534	0.00964815	-0.0105747	-0.257644	-0.153849
COX9	-0.126122	-0.128014	0.0696884	0.08882	-0.177725	-0.0707301	-0.0152678	0.0441003	-0.323373	0.0712135	0.020328	-0.197942	0.307825	-0.0944612	0.257264	0.365872	0.898549	-0.318761	0.403584	-0.599711	-0.421712
YLL044W	-0.213951	-0.118912	0.0727781	-0.00644157	-0.177857	-0.0615697	-0.0779179	0.0298416	-0.0604439	0.0438484	-0.0939252	0.0788421	0.0869468	-0.14289	0.302185	-0.0487494	-0.0497093	-0.0283443	-0.0061648	-0.0306207	-0.0325451
UTP7	-0.0843185	-0.0413266	-0.0429606	-0.0563817	-0.177869	-0.172379	-0.0204253	-0.0729501	-0.0725662	-0.0594739	-0.145135	0.168514	-0.00994116	-0.0156834	0.00239289	-0.180814	-0.233527	-0.0248394	-0.0711332	-0.0718427	-0.135952
TRR1	-0.137045	-0.0288107	-0.217976	-0.149202	-0.177888	-0.15889	0.020584	-0.190676	-0.16881	-0.0573842	-0.104911	-0.0339048	0.0270974	0.00660682	0.0505922	-0.136847	-0.218202	-0.11994	-0.240614	-0.297405	-0.31435
PEX27	-0.0611662	-0.11139	0.0149837	-0.0280897	-0.178151	-0.0829349	-0.0958065	-0.0356871	-0.219342	0.0142124	-0.0576514	0.0740669	0.227482	0.0504947	0.28584	0.667147	0.393669	0.11518	0.303997	-0.119877	0.0645518
BEM3	-0.0784997	0.0376212	-0.210147	-0.187965	-0.178182	-0.130756	-0.00925131	-0.208124	-0.153199	-0.10377	-0.0322382	-0.132056	0.0349341	0.0545012	-0.0518806	0.0219629	-0.00235062	-0.0324138	-0.154728	0.0901217	-0.108766
YDL032W	-0.208399	0.191019	-0.114822	-0.159043	-0.178272	-0.136542	-0.0360421	-0.151675	-0.115269	0.0394051	-0.0957695	0.108705	-0.10813	-0.0343081	-0.119929	-0.72162	-0.529987	0.115553	-0.293886	0.361544	0.712323
HMG1	0.0742177	0.201283	-0.154458	-0.0334101	-0.178561	0.0751081	-0.0801825	0.122063	-0.119484	-0.04976	-0.110072	0.0914493	-0.243726	-0.0141091	-0.12909	-0.359914	-0.501257	-0.151207	-0.14461	-0.348137	-0.462096
YLR400W	-0.110506	0.106402	-0.473318	-0.324245	-0.179387	-0.10575	-0.0319358	-0.529375	0.0205413	-0.0419161	0.122474	0.0380287	-0.448158	0.0498816	-0.90952	-1.11908	-1.06107	0.476413	0.0834517	-0.517676	-1.16443
RIP1	-0.240813	-0.249795	-0.138824	-0.174429	-0.179515	-0.172755	-0.0862837	-0.167517	-0.277127	-0.320583	-0.0193297	-0.138268	0.00639139	-0.0378034	0.0639723	0.553478	1.15218	-0.39704	0.144555	0.334099	0.0581086
ABP140	-0.23991	-0.0172477	-0.132314	-0.132788	-0.179528	-0.187149	0.0460579	-0.236335	-0.235622	-0.0197231	0.0397561	-0.0377471	-0.049433	-0.0809071	-0.140191	-0.184941	-0.183163	-0.0733857	-0.12895	-0.00512923	-0.139088
RML2	-0.278381	0.0139839	-0.173562	-0.150853	-0.17993	-0.1896	-0.0354077	-0.158	-0.088563	-0.0800727	-0.0575373	-0.0477007	-0.0624462	0.0495193	-0.0453242	-0.227393	0.0771609	-0.0942086	-0.223977	-0.236379	-0.122375
FYV4	-0.0416205	0.153857	0.0697572	0.0335534	-0.180013	-0.0617714	0.0369042	-0.0190242	-0.305323	0.0180074	-0.12693	-0.0586412	0.230338	0.17227	0.385044	-0.00524796	0.241193	0.0753136	0.0725586	-0.483275	-0.0736468
ECM23	-0.0569459	0.086906	0.0785688	0.0219913	-0.180023	-0.0504949	0.0240643	0.0682718	-0.0872888	0.0825936	0.0668263	-0.0666963	0.0790879	-0.153167	0.0943982	-0.305967	-0.113171	-0.149735	-0.0822261	-0.0294658	-0.118105
PRO2	-0.188504	-0.0890463	-0.211747	-0.236493	-0.180051	-0.289646	0.0404296	-0.165197	-0.121753	0.0234115	-0.121868	0.0448977	-0.160853	-0.0301389	-0.10101	0.336855	0.337734	0.158078	0.142034	0.348357	0.365961
CAP2	-0.118237	0.0803575	-0.0506369	-0.0144019	-0.180092	-0.137745	-0.0153392	-0.0391755	-0.197792	0.130456	-0.117083	-0.207913	-0.247452	0.00716679	-0.396768	-0.371699	-0.169547	-0.035245	-0.0525553	-0.0973691	-0.0602709
OPI1	0.0102499	-0.036011	-0.0938236	-0.157377	-0.180312	-0.0479662	0.0656826	-0.106611	-0.146739	-0.0111823	-0.122892	-0.247361	-0.0726329	-0.215188	-0.0932033	0.111699	-0.273082	-0.198156	-0.224491	-0.101279	-0.33759
PTC1	-0.175029	-0.0872597	-0.247179	-0.25055	-0.180404	-0.14859	-0.0390687	-0.207743	-0.143564	-0.0310142	-0.0979063	0.0406821	-0.155484	-0.128929	0.0282297	-0.00759265	-0.0969093	-0.197236	-0.190507	-0.0913669	-0.124734
RLP7	-0.199893	0.0404717	-0.0758104	-0.0996382	-0.180521	-0.325422	-0.00357654	-0.114547	-0.177523	-0.0576649	0.0736694	0.03306	0.0198584	-0.0408263	-0.031924	-0.333	-0.423149	-0.0535177	-0.171897	-0.386004	-0.243901
GIS4	-0.0896618	-0.124107	-0.147646	-0.133687	-0.180901	-0.156442	-0.0187143	-0.169333	-0.178443	-0.13662	-0.0373162	0.0244048	-0.058509	0.0302654	-0.136111	-0.22107	-0.254408	-0.0126471	-0.0184176	-0.179263	-0.211079
SYS1	-0.246604	-0.0454999	-0.109631	-0.188448	-0.180947	-0.106801	0.0472592	-0.153532	-0.332393	-0.0292906	-0.0438675	0.134089	-0.0247925	-0.0305308	0.0649518	-0.00745198	-0.00817144	-0.153191	-0.0939098	0.00259452	-0.0164697
FUN12	-0.0306664	0.00236408	-0.0573947	0.0282721	-0.180981	-0.157188	0.122924	-0.0298635	-0.0549212	-0.0892858	-0.0948987	-0.137116	0.00318484	-0.316904	0.0602273	-0.141379	-0.0685802	-0.0352096	-0.214193	-0.0975436	-0.143535
YDR415C	0.0622737	0.0935061	0.0331446	0.0527497	-0.181344	0.050244	-0.0234472	0.0376071	-0.140069	0.025369	-0.068559	-0.150467	-0.102109	-0.0506967	-0.101032	0.127541	0.0683819	-0.161853	0.0189047	-0.396394	-0.235907
VPS20	-0.431575	-0.208238	-0.363123	-0.412201	-0.181518	-0.459165	0.0300676	-0.300846	-0.147736	-0.0723629	-0.237575	0.185245	0.0568471	0.170117	0.13184	0.115273	0.0887793	-0.109679	0.130891	0.0477198	0.0634615
RPC34	0.0803029	0.19083	0.0172235	0.0666748	-0.181606	0.132603	0.136756	0.0487802	-0.235489	-0.0857309	0.070197	0.0914493	0.062025	-0.0927986	-0.12879	0.111018	-0.1988	0.0706366	0.120989	-0.039684	0.0245466
FRA2	-0.0350662	0.198846	-0.141702	-0.237262	-0.181907	-0.072944	0.0543206	-0.14973	-0.351597	0.0208542	0.0224885	-0.0162056	-0.0292244	0.090325	-0.0878223	-0.15058	-0.231656	-0.02405	0.0300959	-0.253199	-0.0338782
ATF2	-0.217799	0.182413	-0.11754	-0.124667	-0.181995	-0.166767	0.154842	-0.16797	0.101677	0.00848689	-0.169711	-0.164533	-0.334744	-0.545533	-0.496633	-1.76358	-1.97063	-0.638142	-1.31489	-1.28458	-1.77684
HCM1	-0.150633	-0.170612	-0.31612	-0.208923	-0.182161	-0.182274	-0.00839199	-0.275458	-0.296726	-0.151405	-0.388218	-0.136003	-0.176704	0.0736557	-0.274807	-0.516159	-0.390854	-0.0365496	-0.313728	0.0417476	-0.112337
PGU1	-0.228862	0.0906909	-0.0627641	-0.115838	-0.182514	-0.204047	-0.00153585	-0.157869	0.214199	-0.0560052	-0.00106221	0.0404857	-0.0528426	-0.182958	-0.0173659	-0.380484	0.0935061	-0.0850789	0.0250855	-0.0687723	0.0213234
TYW3	-0.0774246	0.0486129	-0.130947	-0.142387	-0.182617	-0.0233079	-0.00484693	-0.00821932	-0.218217	0.0661512	-0.0485152	0.131339	-0.075143	0.072929	-0.14359	0.0355535	-0.215858	-0.0996722	0.0275221	0.139181	0.0578869
RPA14	0.118439	0.25753	0.149155	0.0807668	-0.182711	-0.014501	0.119768	0.0463374	-0.216394	0.0614997	-0.00731857	-0.209783	0.0262335	-0.175731	0.0782273	-0.64024	-0.518598	-0.0810658	-0.190864	-0.124761	-0.272834
POB3	-0.125573	-0.103437	-0.218585	-0.200997	-0.182812	-0.176986	0.0821303	-0.16911	-0.168854	-0.104662	-0.205683	-0.0130838	-0.0319859	0.0194315	0.204867	0.453323	0.427274	-0.0231833	0.00916082	0.297215	0.152222
YHR182W	-0.133828	0.0577206	-0.147785	-0.0502066	-0.182858	-0.170876	-0.0319623	-0.113225	-0.386912	-0.00266568	-0.162997	-0.0516279	-0.139995	-0.211284	-0.130437	-0.128445	-0.164556	-0.191893	0.0572492	-0.367864	-0.388457
YKL063C	-0.00953592	0.124818	0.00728163	0.0307316	-0.183017	-0.0204034	0.00501186	0.0258509	-0.0896434	0.0873814	-0.0867264	0.00708066	-0.0477589	0.0404015	0.0124686	-0.222599	-0.271197	-0.0477335	-0.0952624	0.0810396	0.00736775
ARO8	0.0127832	0.0379444	-0.148422	-0.0836701	-0.183128	-0.155198	-0.0173572	-0.104865	-0.00744908	-0.00635172	-0.214793	-0.105855	0.0677488	-0.0864124	-0.0512257	0.387054	0.241279	0.218657	0.262974	0.189312	0.0481804
YBR259W	-0.0357019	0.0601304	-0.0516324	-0.0675245	-0.183228	-0.0287769	-0.0151701	-0.0383663	-0.177071	-0.124479	-0.0047514	0.0270833	-0.0916989	0.0556399	-0.0249935	-0.0518462	-0.28394	0.0386188	-0.0940192	-0.165661	-0.116451
NUP120	-0.126907	-0.0863419	-0.17277	-0.137589	-0.18334	-0.106907	0.000735587	-0.102012	-0.129505	-0.153281	-0.196947	-0.153841	0.0314093	-0.191262	0.0414393	-0.0449804	-0.0673265	-0.118602	-0.201855	0.0326087	-0.0733842
RLF2	-0.193989	-0.126981	-0.147896	-0.112985	-0.183767	-0.210356	0.0457225	-0.0856682	-0.159911	-0.0662974	-0.116201	-0.00781892	0.180339	-0.0868858	0.0761486	0.0982848	0.17853	-0.0448598	-0.0705529	-0.000378036	0.0947495
MRPL24	-0.198083	-0.0066749	0.0809032	-0.0404212	-0.183789	-0.141045	0.0440443	-0.0552945	-0.212649	-0.0215905	0.0848126	0.0802893	-0.00977411	-0.0181298	0.0295024	-0.0916036	-0.0727118	-0.0728924	-0.223165	-0.202399	0.105168
PRP5	-0.132391	-0.134293	-0.195172	-0.212521	-0.184015	-0.166762	0.0164535	-0.191651	-0.237294	-0.110397	-0.074072	-0.0816382	-0.0357271	-0.124704	-0.013557	0.160765	0.0680654	0.0822666	-0.00596632	0.0851527	-0.00990048
YIF1	-0.102033	-0.128855	-0.226588	-0.202341	-0.184059	-0.194485	-0.0687057	-0.0964418	-0.114602	0.0466587	-0.227853	0.00203277	0.183671	-0.0379115	0.222483	0.281526	0.184445	0.0210675	0.140412	0.18489	0.0371151
GPB2	-0.137602	-0.0390821	-0.153917	-0.246349	-0.184128	-0.190814	0.0988103	-0.209311	-0.159886	-0.142888	-0.0722234	-0.0564957	-0.0973398	-0.0741266	-0.166449	-0.00343771	0.107112	-0.0219098	-0.165985	0.219141	0.13334
HUG1	-0.187367	-0.170735	-0.293649	-0.240193	-0.184484	-0.224432	-0.0692082	-0.328051	-0.517302	-0.0878254	0.0223181	0.453386	0.767663	1.3593	0.562533	0.561976	0.146681	0.665893	0.381582	-0.342473	-0.331082
NOT3	-0.204406	-0.010255	-0.147325	-0.158223	-0.184849	-0.109359	-0.0300476	-0.199737	-0.203992	-0.106872	-0.0132323	0.0238799	0.048585	0.148661	0.0118677	0.0259076	0.135942	-0.0159109	0.0600889	-0.0787297	0.038394
TYR1	-0.302461	-0.0575823	-0.205457	-0.244123	-0.185231	-0.173204	-0.064053	-0.291008	-0.314664	-0.117805	-0.10321	0.032792	-0.0718533	-0.0279559	0.0539593	0.0779676	-0.202519	-0.0487614	-0.112373	-0.179536	-0.0274691
PHR1	-0.177859	-0.137345	-0.150246	-0.177732	-0.185276	-0.199423	0.0388997	-0.1648	-0.177084	-0.147416	0.0233831	-0.0360732	0.0247452	-0.17302	-0.164556	-0.195685	0.132142	-0.0668172	-0.0483719	0.0750671	-0.010534
RRP8	-0.198593	-0.0215481	-0.0899259	-0.109661	-0.185366	-0.292396	0.0851663	-0.105764	-0.193496	-0.0700363	0.077202	0.109748	-0.0373666	-0.11685	-0.107611	-0.323236	-0.368069	0.048836	-0.0152153	-0.317513	-0.251592
SMD3	0.00918949	0.231813	0.121135	0.0820213	-0.185522	-0.0182759	0.086349	0.0392928	-0.382062	0.0172093	0.0447718	-0.0622082	0.10126	-0.0114745	0.127567	-0.1834	-0.143405	-0.102451	0.136703	-0.307275	-0.106754
ALT1	-0.00469784	-0.111973	-0.268179	-0.180621	-0.185548	-0.227853	0.0402893	-0.23809	-0.151498	-0.0753726	-0.0987651	0.103746	-0.0821512	-0.0138003	-0.00848777	0.120724	0.161939	0.260941	0.277199	0.00234968	0.152949
TMA22	-0.00655026	0.158647	0.0518036	0.0820894	-0.185674	-0.0202819	0.0545985	-0.0333746	-0.107567	-0.0651318	0.0639585	-0.173436	-0.139856	-0.220781	-0.120539	-0.318635	-0.24332	-0.107981	-0.421898	-0.138847	-0.309942
FTR1	0.00772654	0.0545846	-0.330819	-0.0223772	-0.18582	-0.188975	-0.00929486	-0.036662	-0.0639882	-0.197454	-0.356245	0.102725	-0.435801	0.0106796	-0.448546	-0.878894	-1.2955	0.099753	-0.157744	-0.0290654	-0.0728408
RAD6	-0.231142	0.0582472	-0.101806	-0.209914	-0.185847	-0.121254	-0.0303967	-0.135821	-0.194762	-0.0343287	0.0645242	-0.0303746	0.00396197	-0.239159	0.270086	0.240424	0.0679966	-0.00975523	-0.318315	0.149376	-0.126382
YMR111C	-0.12628	0.00663554	0.00557245	-0.0302465	-0.18605	-0.143656	-0.0377294	0.00689401	-0.217129	0.0139124	-0.0582852	0.0200292	0.0821984	-0.0610247	0.104028	0.19155	0.242353	-0.110199	0.155374	-0.186603	-0.0642385
YND1	-0.091204	0.0439464	-0.171794	-0.160853	-0.186117	-0.143024	0.0191753	-0.165066	-0.141645	-0.0139124	0.0542372	-0.154365	0.0878566	-0.111987	-0.16901	0.0907857	-0.0235997	-0.158534	0.0827298	-0.00783922	-0.059719
LYS2	-0.157427	0.162829	0.00268092	-0.01762	-0.186139	-0.0500662	0.0579008	-0.0964943	-0.183543	0.0318751	-0.0180232	-0.0639399	-0.0471223	-0.380345	0.0623428	-0.490856	-0.465369	-0.106315	-0.383945	-0.00495985	-0.35675
PPT1	-0.194838	0.0576236	-0.187758	-0.225531	-0.186351	-0.220364	0.202424	-0.249412	-0.159434	-0.140754	-0.0261419	0.00917516	-0.20152	-0.259028	-0.434922	-0.426335	-0.609057	-0.0891108	-0.251963	-0.307137	-0.267772
MCK1	-0.0331015	-0.0576499	-0.195312	-0.174828	-0.186644	-0.080692	-0.00863725	-0.0716304	-0.084057	-0.060316	-0.346197	-0.220379	-0.0531419	-0.0564087	0.0035015	0.28526	0.4476	0.0891184	-0.0435002	0.274566	-0.00474995
SEM1	-0.451796	-0.588298	-0.15166	-0.227141	-0.186715	-0.271238	-0.158954	-0.195112	-0.19292	-0.0364563	0.124196	0.339172	0.0191753	0.247551	0.0758064	-0.19087	-0.116902	0.146382	0.256576	0.135981	0.250416
RCY1	-0.134181	0.0620526	-0.198684	-0.174481	-0.186792	-0.150238	0.0683957	-0.189114	-0.279457	-0.121676	-0.19591	-0.0547729	0.0159114	-0.0434586	0.0356661	0.265365	0.143224	-0.0538052	-0.00517701	-0.0364918	-0.0776484
MED1	0.000908612	0.160804	-0.152975	-0.138134	-0.186807	-0.070368	0.0285692	-0.210304	-0.13512	-0.100834	-0.142726	-0.155941	0.0532226	-0.188644	-0.0812902	-0.155998	-0.248883	-0.199259	-0.336355	-0.282363	-0.368125
PDC6	-0.00749548	-0.135467	-0.0868858	-0.0370468	-0.186856	-0.161135	-0.0181108	0.0364963	-0.0387012	0.0588152	-0.161487	0.160636	-0.120732	-0.0207722	-0.0439419	0.0618177	0.0826753	0.0948846	0.0362712	0.585799	0.582421
FAP7	-0.0398546	0.0962214	-0.0557442	-0.191608	-0.187012	-0.0982244	0.016211	-0.0229092	-0.0553619	-0.0693959	-0.097701	0.142792	-0.0394053	0.123719	-0.045491	-0.183179	-0.210516	-0.175775	0.0627434	-0.0197582	-0.059946
CPR3	-0.0430542	-0.0632645	-0.127449	-0.0784342	-0.187017	0.00175902	-0.11064	-0.0383396	-0.223256	-0.0120651	-0.147739	0.0724351	-0.0245283	0.162545	0.104618	0.333298	0.621009	-0.179753	0.172872	0.00200395	0.0272248
FRS1	-0.109152	0.15813	-0.106324	-0.136433	-0.187057	-0.128749	0.0679966	-0.102265	-0.146041	-0.0984716	-0.0631936	-0.258615	-0.0783017	-0.44156	-0.00941829	-0.0457843	0.0166104	-0.180247	-0.326863	-0.112275	-0.284588
SMY2	0.00930417	0.336341	-0.102202	0.00168697	-0.187423	-0.191748	0.12303	-0.110108	-0.117731	0.00567305	-0.236192	-0.285629	0.0204275	-0.320692	-0.140151	-0.185978	-0.134982	-0.204607	-0.248289	-0.350754	-0.244495
DIA2	-0.200067	-0.0796213	-0.196029	-0.205904	-0.187451	-0.202723	0.0281731	-0.180461	-0.161629	-0.0535221	-0.212056	-0.0203785	-0.245	-0.0321777	-0.274706	-0.23473	-0.173965	-0.161232	-0.0948617	-0.364413	-0.262824
UTP8	-0.119564	-0.00223213	-0.116374	-0.02372	-0.187503	-0.075894	0.0391384	-0.0279397	-0.163063	-0.0804082	-0.0331738	0.0927622	-0.114621	-0.0154063	-0.0459154	-0.099581	-0.159449	0.0999011	0.0125115	-0.0876567	-0.0283237
PDC2	-0.162197	0.0353846	-0.153745	-0.162401	-0.187525	-0.199497	-0.0112681	-0.148738	-0.248823	-0.111175	-0.137727	-0.0906908	0.0672532	-0.0203551	0.188667	0.219141	0.145677	0.00213361	0.0216219	-0.0188415	0.117429
RPL37A	-0.124377	-0.123784	-0.00515819	-0.117884	-0.187876	-0.188406	-0.0424122	-0.101312	-0.318101	0.0402753	-0.249241	0.146838	-0.254678	-0.0491837	0.0186769	-0.693003	-0.566267	0.0942226	-0.00792481	-0.242637	-0.237748
HDA1	-0.199487	0.0943712	-0.258137	-0.271313	-0.187957	-0.192159	0.0592445	-0.210179	-0.0791686	-0.16181	-0.136158	0.0315505	-0.0539849	-0.0708438	-0.143872	-0.133633	-0.0173002	0.00397635	-0.203401	0.0605455	-0.210518
YLR137W	-0.155221	-0.0923786	-0.101115	-0.0564867	-0.188003	-0.100312	-0.0137114	-0.0406868	-0.0872444	-0.0613303	-0.0652646	0.0088454	-0.0329332	0.178071	0.113687	0.0128833	-0.0455625	0.171796	0.0737243	0.178708	0.115846
DDI2	-0.275379	-0.164365	-0.34079	-0.268865	-0.188157	-0.232044	-0.023544	-0.256389	-0.351104	-0.113392	-0.201609	0.0013555	-0.0765055	0.513855	-0.0120258	0.0213092	-0.198436	0.338704	0.3345	0.294547	0.238139
KAR1	-0.207413	-0.111664	-0.0600032	-0.0389457	-0.188184	-0.216074	0.0477338	-0.0543533	-0.195284	0.0195738	-0.134984	-0.0434318	0.242987	-0.0435894	0.201546	-0.0578496	-0.167319	0.0333842	-0.117171	-0.103204	-0.155741
SEC66	-0.237439	-0.0248996	-0.0758727	-0.195457	-0.188412	-0.24004	0.0718038	-0.164791	-0.198211	-0.00965792	-0.0967149	0.0032856	-0.08093	0.0623704	-0.0702999	-0.216158	-0.213474	0.0201715	-0.0288019	-0.0540253	0.0642483
APC5	-0.0492957	-0.00118061	0.0197873	-0.0513618	-0.188698	-0.00131778	-0.0121975	-0.0621253	-0.251645	-0.046404	-0.00589244	0.0419298	0.0292903	0.113087	0.0868109	0.179804	0.0466866	0.00980578	0.0827843	-0.353013	-0.0244197
ATP2	-0.071541	-0.258266	-0.207236	-0.124119	-0.188741	-0.226934	0.0265026	-0.244121	-0.102949	-0.260364	-0.174944	-0.145934	0.163151	-0.167526	0.0337225	1.01749	1.19426	-0.309862	0.332473	0.0298981	-0.0507131
THP1	-0.0388968	0.0416495	-0.0109337	-0.0963832	-0.189026	-0.0304851	-0.0108145	-0.0100501	-0.0767306	-0.027675	-0.0383589	0.00604663	0.0822802	0.0836695	0.0436805	0.0840234	0.0399946	-0.1904	-0.0137551	-0.207328	-0.0865579
MSM1	-0.168909	-0.106532	-0.0723265	-0.148239	-0.189123	-0.180075	0.00378931	-0.202416	-0.152816	-0.0919834	-0.109532	0.0380147	-0.135399	0.109936	0.0130406	-0.0424821	0.168283	0.184166	-0.0963092	-0.113787	0.0434845
PBS2	-0.106708	-0.0256352	-0.145923	-0.0872168	-0.189221	-0.13242	-0.0465232	-0.0701605	-0.0641345	0.0164678	-0.155677	-0.106302	-0.0729212	0.0159685	-0.146162	-0.195528	0.015155	0.0139981	-0.080364	0.010164	-0.113999
HOR2	0.241035	-0.0175733	0.0124113	-0.085463	-0.189494	0.145612	-0.167063	0.067143	0.124262	0.0690147	0.0362009	0.254425	-0.607072	0.186855	-0.667564	-1.24037	-0.102541	0.322297	-0.327504	0.699436	1.03777
GEF1	-0.312233	-0.247431	-0.229066	-0.25709	-0.189837	-0.255737	-0.0931848	-0.218763	-0.199335	-0.137481	-0.0222614	0.0621079	-0.0413355	0.0697709	-0.0708468	0.0521237	0.0404436	-0.0653431	0.00904613	0.041271	0.065655
YHR180W	-0.0977628	0.0901895	-0.0469866	-0.0677649	-0.190023	-0.073026	0.0636548	-0.0535835	-0.214483	0.029672	0.00337196	0.0163679	-0.0481616	-0.0369328	0.0576929	-0.0545346	0.143837	-0.103401	0.109909	0.100049	-0.0361235
IES3	-0.0410579	0.00964815	0.0277203	0.0182211	-0.190064	-0.0968121	-0.0441635	0.0501464	-0.1489	0.00544311	-0.0749607	-0.0498228	0.0218492	-0.173998	-0.0490942	-0.223751	-0.171565	-0.1775	-0.158763	-0.210957	-0.243904
SOG2	0.00224885	0.0645932	-0.159244	-0.108506	-0.190159	-0.0502335	0.0471056	-0.067715	-0.126927	-0.0393889	-0.108236	-0.0452617	0.208829	-0.157814	0.205017	0.191108	-0.027125	-0.0754379	-0.0558582	0.0108801	-0.0635599
PET127	-0.0840478	-0.0614071	-0.114869	-0.0174711	-0.190161	-0.126056	-0.0195462	-0.0533155	-0.181172	-0.0947554	-0.129448	-0.0743271	-0.105565	-0.0331738	-0.151577	-0.229629	-0.0017915	-0.1096	-0.167264	0.00367419	-0.0668459
BUR2	-0.142279	0.0017302	-0.261903	-0.301949	-0.190225	-0.138194	0.0619421	-0.131041	-0.0399243	-0.0752814	-0.214955	-0.090425	-0.0575643	-0.0892182	-0.150611	-0.0787404	0.0783912	-0.0936481	-0.135811	0.020712	-0.170698
GCD6	0.0169669	-0.00665751	-0.0924171	-0.0566622	-0.190283	-0.151127	0.029262	-0.0109409	-0.077895	0.0647449	-0.1978	-0.0412122	-0.00730697	-0.158447	-0.0553739	0.0518036	0.0808486	-0.0214719	0.0347087	-0.0188035	-0.305116
RPB8	-0.14788	0.146095	-0.0536329	-0.141462	-0.190479	-0.142594	0.0388435	-0.180729	-0.22296	-0.0229355	0.0878837	-0.0870789	0.0470078	-0.0975003	-0.0480497	-0.401671	-0.648166	-0.123016	-0.0647968	-0.172761	-0.211657
YMR010W	-0.111385	-0.0548178	-0.120503	-0.130691	-0.190665	-0.0791275	-0.0100269	-0.130277	-0.138478	-0.0898031	-0.0866744	-0.0493883	0.185981	-0.082718	0.264813	0.0410327	0.00924683	0.112326	-0.25275	0.132866	0.0576097
SEC12	-0.118505	-0.00555351	-0.217186	-0.186364	-0.191185	-0.236808	-0.00701989	-0.148495	-0.193232	-0.120311	-0.116201	-0.105535	0.0398964	-0.100626	-0.0458082	-0.0672222	-0.166469	-0.0885094	-0.224199	-0.237872	-0.137143
DLT1	-0.00633143	-0.0786231	0.0153977	-0.0453272	-0.191208	-0.0636037	0.102349	0.0689046	-0.152526	-0.0252343	0.0158686	0.0548346	0.0414813	-0.0938344	0.0583581	-0.0891062	-0.218635	-0.143111	-0.256887	-0.46005	-0.195798
SNF6	-0.105338	-0.0188312	0.0871641	0.0122969	-0.191236	-0.105883	0.2675	-0.0774444	-0.271538	-0.0353175	0.326066	-0.0174287	-0.271783	-0.0393919	-0.160769	-0.00649374	-0.151434	0.0261627	-0.314049	0.310142	0.24373
LST8	-0.142178	0.185943	-0.085137	-0.216639	-0.191238	-0.0960917	0.0492683	-0.151171	-0.172174	0.0125973	-0.105175	-0.0448464	0.0769968	-0.096718	0.151352	0.119529	0.0130977	-0.0837787	-0.140676	-0.0161822	-0.088873
UTP5	-0.0350469	0.0775848	-0.0774505	-0.124569	-0.1913	-0.127838	0.083724	-0.161884	-0.217697	-0.198325	0.0854247	-0.0274823	-0.0522381	-0.15457	-0.304872	-0.505158	-0.486392	0.0237096	-0.125702	-0.368821	-0.270271
COG5	-0.0784662	-0.0822551	0.0607392	-0.0495002	-0.191402	-0.065174	-0.0498631	0.0367635	-0.206161	0.0677075	-0.120876	-0.160666	0.140399	-0.156761	0.102981	-0.0632825	-0.0582626	-0.0807072	-0.08093	-0.254062	-0.235705
GLC7	-0.188866	-0.131432	-0.125194	-0.134734	-0.191402	-0.12386	0.0365104	-0.114243	-0.19832	-0.095099	-0.0952084	-0.171677	-0.0464829	0.0382395	-0.0968044	-0.0797784	-0.116601	-0.137786	-0.406891	-0.159958	-0.114491
FAS1	-0.0381856	-0.356753	-0.192805	-0.0719276	-0.191547	-0.156603	-0.0376627	-0.0886934	-0.23058	-0.153203	-0.18155	0.0497841	-0.57831	-0.429745	-0.60779	-1.02857	-0.759742	-0.0344484	-0.234027	-0.0540073	-0.406076
TRS31	-0.231349	-0.0679313	-0.244125	-0.316205	-0.191809	-0.140396	-0.0449863	-0.156502	-0.201868	-0.122345	-0.162586	0.037326	-0.202409	-0.192212	-0.16791	-0.0438883	-0.174709	-0.301675	-0.000985697	-0.0606455	-0.287656
SVP26	-0.248074	-0.0108886	-0.0785119	-0.101586	-0.191987	0.0178222	-0.0761891	-0.00912935	-0.232584	-0.03376	-0.0181576	0.0566945	-0.080091	-0.0191762	0.100224	0.105276	-0.0626149	-0.178711	-0.0408723	-0.295911	-0.229215
YGL230C	-0.181333	-0.00345072	-0.071594	-0.0242319	-0.192268	-0.116532	-0.0695276	-0.108904	-0.126855	0.0244757	-0.175239	-0.0385678	0.0372698	-0.293541	-0.00660098	-0.306821	-0.532639	-0.18028	-0.171702	-0.217991	-0.385607
RAD52	-0.0621494	-0.229098	-0.168353	-0.0739095	-0.192371	-0.150076	-0.0171455	-0.0520556	-0.106161	-0.0102898	-0.262755	-0.0864859	0.076176	-0.242919	0.094155	-0.0711135	0.0702107	-0.0898691	-0.0911256	-0.033447	-0.377482
BEM1	-0.155499	-0.214637	-0.109184	-0.0424925	-0.192378	-0.10231	-0.107977	0.00337196	-0.162422	-0.025948	-0.19039	-0.160653	0.052082	-0.134206	0.0952763	0.147033	0.00390442	0.0943172	-0.0334632	0.163086	-0.0261918
MLH1	-0.0661041	-0.0104642	-0.122549	-0.120282	-0.192434	-0.139106	0.046002	-0.108231	-0.26603	-0.0873624	-0.141877	-0.0672539	-0.0565017	-0.0472162	-0.00127879	0.285698	0.265305	-0.0582972	-0.120947	-0.011428	-0.0796152
YPT52	-0.0892842	0.044506	-0.0816229	-0.157805	-0.192493	-0.192948	0.0480269	-0.190238	-0.287487	-0.07358	-0.0332639	0.0875443	0.0632958	-0.0332905	0.216908	0.322551	0.339639	-0.0546545	0.206731	0.0308728	0.0665508
URA2	-0.0864997	-0.0459496	-0.303951	-0.136796	-0.192614	-0.125286	0.0206835	-0.251716	-0.2751	-0.238027	-0.294965	0.0553623	0.155788	0.0363978	0.427016	0.356606	0.207018	0.642563	-0.101798	1.13691	1.80146
YOL162W	-0.197243	-0.194024	-0.0711969	-0.174069	-0.192828	-0.104718	-0.104513	-0.109734	-0.274681	-0.060951	0.0656964	0.101838	-0.0394853	0.311817	0.0775712	0.267512	0.254038	0.19468	0.506429	-0.129324	0.158854
CSN12	-0.0581215	0.0186627	0.00877371	-0.0393415	-0.192947	-0.087298	-0.012864	-0.0409599	-0.153488	-0.0747449	0.0330459	0.0461558	-0.0395002	0.11222	0.143864	-0.00881578	0.155037	-0.0735815	-0.0698152	0.0620526	0.045443
RRP14	-0.109549	0.11498	0.0468822	0.110484	-0.193066	-0.112699	0.0992009	-0.0333968	-0.113032	-0.0398501	0.143302	0.0636686	0.169681	-0.174491	0.126576	-0.0839744	-0.083982	-0.125063	-0.152978	-0.0722856	-0.127231
YDR249C	-0.0718382	0.0876801	-0.102171	-0.0706877	-0.193494	-0.00235929	-0.0500617	0.015312	-0.189993	-0.0417646	-0.0177296	-0.0775068	0.264164	0.0145267	0.257602	0.0919773	0.0812714	-0.0234545	-0.109268	-0.0685696	0.0310705
MCM22	-0.0804845	0.104645	0.0532643	0.0440723	-0.19356	-0.103821	0.014441	0.0439044	-0.10177	0.102336	-0.178995	0.0690972	0.173051	-0.0415389	0.126272	0.391174	0.370521	-0.199085	0.113474	-0.150204	-0.10847
HTD2	-0.0934326	-0.0779133	-0.120189	-0.134399	-0.193597	-0.199517	-0.0357833	-0.0729728	-0.208628	0.11723	-0.31084	-0.0964403	-0.288267	-0.235627	-0.361806	-0.467647	-0.452789	-0.0840524	-0.113547	-0.331507	-0.197459
MAL12	-0.0614176	-0.168982	-0.293633	-0.116759	-0.194087	-0.0568993	-0.0302376	-0.0680568	-0.326492	-0.024995	-0.203683	0.0633511	0.26932	0.137425	0.209254	0.413865	0.372027	0.346804	0.833303	0.0567222	-0.0260038
RPB9	-0.179092	0.0422801	-0.168572	-0.131274	-0.194237	-0.19464	0.0082287	-0.0572701	-0.275542	0.0295024	-0.216297	-0.0463429	-0.0635298	-0.154941	0.0418037	-0.143239	-0.24973	-0.234611	-0.195337	-0.125878	-0.132018
EPS1	-0.275704	-0.0453272	-0.317107	-0.231955	-0.194315	-0.259409	-0.0545451	-0.304605	-0.222071	-0.106347	-0.161029	0.119755	-0.106048	0.0080709	-0.103745	0.136323	0.331189	0.0695235	0.205117	0.0959244	0.0458343
IDP3	-0.315792	-0.210368	-0.218033	-0.239701	-0.194391	-0.244542	0.0228436	-0.269417	-0.342206	-0.0994002	-0.0264475	0.124381	-0.114991	0.0663441	-0.0941639	0.0783776	0.142479	-0.0618889	0.170284	-0.192508	-0.129328
THI22	-0.244726	-0.114749	-0.260662	-0.259152	-0.194409	-0.158576	-0.0665815	-0.134761	-0.309599	-0.0572536	-0.149724	0.0927487	0.0461697	0.251931	0.0658756	0.00171579	0.0458902	0.0959109	0.304768	0.231297	0.106898
YNR021W	-0.0837833	-0.0395802	-0.108883	-0.0410831	-0.194445	-0.154512	-0.0326513	-0.0143029	-0.113767	0.0570274	-0.448784	-0.148719	-0.032762	-0.274592	0.0051125	0.157794	0.352374	-0.012343	0.0155975	-0.0541661	-0.22841
WSC4	-0.295296	-0.0855977	-0.119358	-0.224129	-0.194571	-0.189108	-0.0966609	-0.316688	-0.124272	0.074752	-0.116515	0.155749	-1.34687	0.852071	-1.57152	-1.30604	-1.69612	0.414298	-0.275666	1.93518	1.78754
RPL5	-0.0845143	0.0826753	-0.159231	0.12254	-0.195119	-0.0175178	0.141171	-0.112902	-0.322722	-0.0467452	0.00964815	-0.170693	-0.0457635	-0.318709	-0.0881765	-0.692143	-0.676778	-0.179049	-0.0860969	-0.4731	-0.54871
CDC42	-0.114636	-0.0576184	-0.140574	-0.146512	-0.195153	-0.0445548	0.0281306	-0.0511286	-0.179549	-0.0222189	-0.115466	0.011882	-0.0424033	-0.0171513	0.0450515	-0.0490584	-0.170441	0.112767	-0.059047	0.123415	0.129876
SSU72	-0.293325	-0.15895	-0.230709	-0.240626	-0.195398	-0.232466	-0.0830052	-0.0920526	-0.276293	-0.0420007	-0.0642747	0.0968016	-0.0970435	0.470271	0.0596737	-0.0628274	-0.0461492	0.119569	0.0244473	-0.131779	0.17072
CDC37	-0.0543129	0.0752314	0.031861	-0.00621552	-0.195626	-0.109812	0.107072	-0.057183	-0.126984	0.0437365	-0.0491613	-0.132521	-0.0721096	-0.147525	0.0598675	0.300663	0.223484	-0.191379	-0.0478692	0.0452193	-0.154766
MPC54	-0.205044	-0.118349	-0.0363957	-0.0985612	-0.1959	-0.119634	-0.0631921	-0.114277	-0.424062	-0.0302921	0.040668	0.205768	-0.162943	0.239154	-0.148187	0.435639	0.30688	0.27029	0.524756	0.134379	-0.00754914
THI2	-0.13085	-0.257526	-0.221174	-0.328872	-0.195935	-0.105734	-0.0387086	-0.146509	-0.252948	-0.159457	0.00460925	0.173358	-0.179779	0.37283	-0.318918	0.00462363	0.314743	0.353775	0.481051	0.442673	0.375412
LYS1	-0.0653537	0.115912	0.0172806	-0.0395046	-0.196003	-0.110307	-0.106482	-0.0407966	-0.151107	0.0374525	0.19599	0.114514	0.0271965	0.175582	0.130021	0.253699	-5.91517e-05	0.308501	0.161759	0.279554	0.333756
YPR077C	-0.123211	-0.0487181	-0.0233563	-0.0208731	-0.196064	-0.0856498	0.0412149	-0.0768113	-0.308453	-0.0464248	-0.0406616	0.125585	0.117655	0.0566806	0.243157	0.286692	0.187248	0.154622	-0.00657489	0.272382	0.37401
HMS1	-0.0444447	-0.17666	-0.251575	-0.212728	-0.196556	-0.0335858	-0.097221	-0.0706483	-0.216433	-0.060125	-0.149461	0.176272	0.105759	0.581216	0.162171	0.706093	1.28153	0.76137	-0.0976192	0.679559	0.668482
AME1	-0.0491419	0.0195738	-0.045031	0.0142553	-0.19656	-0.0511405	0.0619697	0.035103	-0.155457	0.0270833	-0.190062	-0.097366	-0.00184205	0.255477	0.0334406	-0.213783	-0.187083	-0.0571275	-0.0722416	0.0114241	-0.0264593
PPQ1	-0.0791884	-0.0127854	-0.111212	-0.0499198	-0.19656	-0.188784	0.0493938	-0.116156	-0.0977103	-0.0471804	-0.108498	-0.106254	0.0352579	0.0224885	-0.0208907	0.227421	0.108371	-0.0226776	-0.0648013	0.141773	0.0131978
SUP35	-0.0130401	0.0604902	-0.163966	-0.0459213	-0.196661	-0.0900196	0.0505783	-0.109311	-0.145471	0.00165815	-0.121257	-0.183997	-0.118774	-0.406903	-0.199698	-0.140569	0.124752	-0.0711984	-0.0871632	0.138932	-0.042387
GRX4	-1.15652	-0.546608	-0.622505	-0.853837	-0.196722	-1.12618	-0.0642416	-1.03047	-0.24502	-0.18971	-0.123693	0.132564	-0.0123735	0.120936	0.0589953	0.146082	0.39402	-0.0407432	0.236756	0.161256	0.0597291
EAF6	-0.0682065	0.0825527	0.0309575	0.0204986	-0.19689	0.0093185	-0.0783474	0.00458049	-0.245754	0.0745602	0.0480269	0.00710937	-0.0783641	-0.0585376	-0.0327576	-0.0241468	-0.146076	-0.105767	-0.0740704	-0.336548	-0.157596
MPH2	0.000605805	-0.177474	-0.251207	-0.208478	-0.19694	0.00977712	-0.0409733	-0.143524	-0.236109	-0.0640289	-0.0192201	-0.047328	0.0403033	-0.00694596	0.0362009	0.220206	0.155581	0.0658756	0.272788	-0.183292	-0.125308
ERG4	-0.139964	-0.0288608	-0.208349	-0.257859	-0.197086	-0.19465	0.0591614	-0.203695	-0.115196	-0.092231	-0.107914	0.105598	0.00934717	0.0933573	-0.0604605	0.118812	-0.00186083	0.0285267	0.198871	-0.0185068	-0.100515
STR2	-0.0146191	0.0789104	0.00964815	-0.0383974	-0.197238	0.0452892	0.0220624	-0.0508954	-0.112795	-0.0337718	0.00772654	0.112286	-0.107541	0.111632	0.0509265	0.271103	0.22525	0.155969	0.0586905	0.320161	0.312688
KAP122	-0.407857	-0.158966	-0.355976	-0.388316	-0.197572	-0.351894	-0.0490479	-0.356083	-0.157409	-0.107612	-0.166695	0.102537	0.066165	-0.254938	0.026191	0.278817	0.134904	0.0461138	0.190665	0.00306967	0.0564032
TSC10	-0.182138	-0.271522	-0.194737	-0.21565	-0.197686	-0.13416	-0.0890433	-0.087111	-0.204951	-0.0565092	-0.161402	-0.154549	-0.139326	-0.16342	-0.221556	-0.594154	-0.5974	-0.131743	-0.186938	0.00230647	0.0298133
DAS2	0.0936413	0.0852071	0.0344411	0.0459741	-0.197779	0.0166817	0.185689	0.0952898	-0.132258	0.0426864	-0.253938	0.0127117	-0.0746507	-0.210297	-0.190144	-0.254802	-0.224496	0.0588568	-0.216332	-0.183368	-0.207131
SWF1	-0.0590139	0.0509822	0.00446544	-0.0180758	-0.198063	0.00578801	0.0688909	-0.0649673	-0.268228	0.00249371	0.0491568	0.0286116	0.189869	0.206718	0.177101	0.294982	-0.00778846	-0.00702424	0.219364	-0.243679	-0.0774703
YFL012W	-0.179337	-0.187922	-0.223864	-0.238676	-0.198123	-0.195332	-0.0231628	-0.157787	-0.273266	-0.147034	-0.0804921	0.479758	-0.124138	0.224287	-0.230005	-0.110464	0.0834244	0.617759	1.38967	0.403148	0.227852
MSC7	-0.0827394	0.100897	-0.135757	-0.0656013	-0.19832	-0.092677	-0.0153932	-0.234496	-0.167379	-0.135172	-0.146092	-0.201502	-0.0584144	-0.255429	-0.138575	-0.345073	-0.571232	-0.293428	-0.182472	-0.328085	-0.602396
NAT5	-0.200997	0.0881959	-0.269271	-0.334105	-0.198376	-0.133755	-0.0586668	-0.278067	-0.278237	-0.104857	-0.0475382	0.122792	-0.221396	0.00608973	-0.129968	0.0283711	-0.0466245	-0.18523	-0.0482854	-0.0136808	0.094655
RAD10	-0.0184659	-0.0294923	-0.122477	-0.130744	-0.198391	-0.154113	-0.155605	-0.0435478	-0.194425	-0.042543	-0.253087	-0.0893149	0.141747	-0.0440757	0.0751766	0.209079	0.289657	-0.200364	0.0131263	-0.180508	-0.253173
MNI1	-0.117754	-0.00343192	0.0357084	-0.0335208	-0.198605	-0.0599566	0.00659246	0.0278193	-0.179681	-0.0172594	-0.144283	0.0324394	0.0721744	-0.0975034	0.0336802	-0.117801	-0.179276	-0.123095	-0.178185	-0.240081	-0.290044
YAP5	0.00265212	0.204479	0.0609605	0.0522907	-0.198686	-0.106441	0.0708015	-0.0125321	0.067143	0.0151693	0.121413	-0.281037	0.330535	-0.253348	0.597669	-0.244183	-0.142148	-0.0882195	-0.381968	-0.320059	-0.390922
PRM9	-0.270868	0.0597983	-0.112617	-0.2197	-0.198725	-0.152446	0.0049256	-0.215441	-0.445429	0.0366792	-0.0842803	0.0801119	0.087232	0.140268	0.0589814	0.254546	-0.360412	0.0885351	0.399674	0.768273	0.0439604
YPL276W	-0.117869	-0.095771	-0.178247	-0.153719	-0.199022	-0.118935	-0.00398734	-0.125098	-0.118592	-0.125998	-0.0556258	0.0525411	-0.124069	0.0111092	-0.118682	-0.0386864	-0.160324	0.204541	0.0320585	0.268973	0.00994907
YLR065C	-0.104465	-0.0602514	0.0620112	0.000216388	-0.199096	-0.0585376	-0.0714258	-0.0376109	-0.174275	0.105919	0.11358	-0.0353426	0.00916082	-0.138888	-0.00646765	-0.187147	-0.227846	-0.11785	0.0343143	-0.0688904	0.00229206
RTG3	-0.152375	0.107688	-0.104922	-0.12856	-0.199151	-0.169495	0.0811623	-0.245006	-0.191669	-0.0213182	-0.0928217	0.0366792	0.0271399	0.162687	0.0409205	0.0640413	0.275353	0.124738	0.0314375	0.27689	0.20994
YFL066C	0.103343	0.0117532	-0.0976053	-0.179051	-0.199201	-0.147536	0.555168	-0.249275	0.0278476	-0.190261	0.187122	-0.0275514	-0.223386	0.293488	-0.371704	0.100116	0.365032	0.00332878	0.046505	0.487239	0.155477
CEP3	-0.173762	-0.0141018	-0.266212	-0.24606	-0.199701	-0.23003	0.0404857	-0.31956	-0.187372	-0.101778	-0.167722	-0.0388953	-0.0528486	-0.129368	-0.066447	0.273182	0.323474	0.0199296	-0.0142111	0.214299	-0.0256851
NKP1	-0.256938	-0.17704	-0.184607	-0.113183	-0.199713	-0.177205	-0.0303054	-0.123632	-0.213265	0.0255958	-0.0326897	0.070032	0.317918	0.135916	0.254183	0.159952	0.252404	-0.201541	0.118572	-0.232983	0.0717489
YOR246C	-0.0524071	0.0859141	-0.0969864	-0.12845	-0.200172	-0.103215	0.0524994	-0.0539609	-0.151046	-0.0207458	-0.201074	-0.183564	0.283234	-0.327205	0.658344	0.0881959	0.0146981	-0.303443	-0.027322	-0.111324	-0.395826
SAM37	-0.235061	-0.0120127	-0.0525792	-0.126699	-0.20022	-0.172495	-0.0930463	-0.059292	-0.161473	0.116618	-0.134767	0.0723802	0.12491	0.142884	0.236621	-0.113046	-0.124473	-0.00355485	0.190969	-0.347553	-0.0971407
MRPL40	-0.238393	-0.0672691	-0.12545	-0.142951	-0.200347	-0.330935	0.0262477	-0.204238	-0.298407	-0.100173	-0.0724251	0.0269841	0.0717627	0.138959	0.100291	-0.253802	-0.0239297	0.0496029	-0.00749113	-0.150049	0.092221
GDE1	-0.343787	-0.303148	-0.430981	-0.391878	-0.200566	-0.367494	-0.0486703	-0.386072	-0.303531	-0.240577	-0.197487	0.145377	-0.133844	0.0598398	-0.142938	0.471416	0.353064	-0.070771	0.324442	0.0983252	0.0414673
MRPL3	-0.286061	-0.14154	-0.199534	-0.204955	-0.200669	-0.273191	-0.00551875	-0.217134	-0.256042	-0.100082	-0.0996057	0.0150836	-0.010393	0.151755	-0.0643502	-0.178371	0.158557	0.0585382	-0.134645	-0.164019	0.0917608
ISW2	-0.17434	-0.157419	-0.264045	-0.106085	-0.200971	-0.320542	-0.041925	-0.158067	-0.193527	-0.112094	-0.293573	-0.00678795	-0.0530506	-0.0933233	-0.0179457	0.0262477	0.113807	0.0350045	0.0524715	0.142858	0.0943036
RPS11B	-0.246283	0.0534867	-0.147846	-0.240135	-0.201035	-0.170417	-0.103376	-0.164593	-0.046045	0.0210675	-0.12533	-0.0911671	-0.286264	-0.209221	-0.582436	-0.520173	-0.262696	0.0258084	-0.172578	0.0242346	-0.107496
BDF1	-0.348282	-0.115104	-0.341214	-0.282093	-0.201137	-0.333162	0.0308446	-0.370779	-0.167526	-0.0435775	-0.205415	0.0886301	-1.20789	0.368344	-1.20493	-1.14007	-1.13492	0.210451	-0.460167	0.403322	0.27852
TPM2	-0.21007	-0.155206	-0.0594724	-0.219801	-0.201344	-0.110812	-0.121692	-0.00808439	-0.154466	-0.00919178	-0.179743	-0.0268134	0.223262	-0.307166	0.551403	0.896156	0.732886	-0.238449	0.192283	0.130087	-0.055185
GPI11	-0.264466	-0.0703271	-0.0677196	-0.144485	-0.201375	-0.212429	0.0397982	-0.219766	-0.40467	-0.193744	0.222261	0.153779	-0.0962969	0.248413	-0.179763	-0.446205	-0.737892	-0.0717442	-0.174211	-0.349943	-0.0178654
YFL052W	0.0621355	-0.104946	-0.0391295	0.0633925	-0.201563	0.00824305	0.04064	0.265521	-0.0590966	-0.0823849	-0.0774033	-0.0791351	0.110497	-0.107236	0.149194	0.00368858	0.216672	0.0785825	0.0494914	0.0251422	-0.156632
AIM6	-0.123987	-0.197395	-0.0762545	-0.0867341	-0.201676	-0.104015	-0.0892858	-0.0338073	-0.235917	0.0261343	0.0311834	-0.0149601	-0.215538	0.0848671	-0.282411	0.156578	0.202123	-0.014332	0.0837784	-0.180476	0.166446
GCN3	-0.169707	0.00982011	-0.220256	-0.230724	-0.201767	-0.190734	-0.0192274	-0.195981	-0.213419	-0.0934834	-0.154967	-0.143955	-0.0724706	-0.17221	-0.0610368	-0.0835157	-0.115583	-0.124954	-0.159309	-0.286855	-0.353222
RPC40	-0.139233	0.051734	-0.151843	-0.176973	-0.20177	-0.10547	0.0459461	-0.125373	-0.174612	-0.0599701	0.0021192	-0.0110427	-0.0996475	-0.221438	-0.0533275	-0.0341485	-0.0397211	-0.114929	-0.108287	-0.120445	-0.273308
PAU11	-0.0899351	-0.18351	-0.275528	-0.228995	-0.201813	0.0148409	-0.0369595	-0.264194	-0.271085	-0.12932	0.0577067	0.142688	-0.111837	0.440251	0.0837512	0.216622	0.00880239	0.28168	0.425513	0.337026	0.265269
SYN8	-0.0800223	0.21543	-0.0974278	-0.0885492	-0.201867	0.0108514	0.107755	-0.247853	-0.232472	-0.0839148	0.148153	-0.0726163	0.0961809	-0.0421166	0.135167	-0.103537	-0.131166	-0.165387	-0.178226	-0.250503	-0.275753
MRP20	-0.074517	0.0485152	-0.0432965	-0.0232229	-0.202607	-0.151104	0.0635996	-0.135955	-0.100088	0.00396197	-0.00568096	-0.0829044	0.0495471	0.101569	0.0061041	-0.0784905	0.194049	0.148322	-0.0559212	0.341041	0.227766
UBX7	-0.0575373	-0.0609284	0.0255958	-0.0190666	-0.202814	-0.0592529	-0.0092484	0.0290358	-0.120382	0.0482222	-0.0264725	0.0597983	-0.0856253	0.0623152	-0.0217267	0.0980557	0.128505	-0.0547429	0.0517897	0.052402	0.0160541
STH1	-0.115371	0.0776942	-0.27181	-0.180333	-0.202989	-0.30673	0.313292	-0.506867	-0.377669	-0.271364	0.127382	-0.175727	-0.125172	-0.152988	-0.252774	0.201383	0.122832	0.044506	-0.0614176	0.304207	0.217417
VPS3	-0.23053	-0.196024	-0.222779	-0.197436	-0.203411	-0.230562	-0.029273	-0.24449	-0.0800955	-0.0771947	-0.267441	0.0878158	0.0341171	0.101085	0.186564	0.392394	0.370789	0.111632	0.23749	0.319849	0.335575
YPR114W	-0.17136	0.142361	-0.180216	-0.164326	-0.203995	-0.150619	0.147163	-0.208676	-0.153944	-0.0576784	-0.0850437	-0.0150636	0.0762307	-0.0890494	0.0665508	0.0172663	0.0943307	-0.0421092	0.0674597	-0.0840401	-0.129844
HMO1	0.025369	0.0272107	0.00837215	0.050244	-0.204532	-0.0841166	0.173345	-0.0213621	-0.167055	-0.0257409	0.0191041	0.0933709	0.0778309	0.193267	0.0143981	0.106616	0.23547	0.0183208	0.200793	-0.0907277	-0.139679
YMR320W	-0.201432	-0.0708832	-0.158946	-0.147851	-0.204589	-0.208566	0.0910837	-0.122234	-0.245219	-0.0843797	-0.157753	0.0855606	-0.200148	0.217218	-0.302564	-0.360823	-0.508738	0.188274	-0.0334588	0.0210106	-0.00825269
VPS45	-0.261211	-0.263205	-0.245066	-0.215945	-0.204604	-0.239016	-0.145261	-0.151655	-0.177347	-0.0532721	-0.194987	0.0441982	-0.100572	0.0797433	-0.0253297	0.180772	0.123865	0.163718	0.306157	0.396477	0.218756
TCM62	-0.107831	0.0540983	-0.170751	-0.0856268	-0.204624	-0.197057	-0.0428996	-0.0815588	-0.185514	0.0655034	-0.261386	0.00479619	-0.116833	0.110938	-0.261357	-0.228973	-0.0381411	-0.120815	0.0159542	0.0404436	-0.118202
SNL1	0.04214	-0.103307	0.0489058	0.00250811	-0.204837	0.156332	-0.026136	0.126563	-0.283114	0.0638618	0.0860636	0.110176	0.0173803	0.0036598	0.0672532	-0.10315	-0.29024	0.101731	-0.0411069	-0.0300653	0.241303
ECM18	-0.0747479	-0.0555433	-0.189402	-0.134648	-0.204951	-0.111067	0.063213	-0.187556	-0.153394	-0.0614041	-0.0545826	-0.115877	-0.121582	-0.00188395	-0.0584354	0.105477	0.282214	-0.0780016	-0.11003	-0.0410979	-0.185207
OST6	-0.214774	-0.176375	-0.314302	-0.243984	-0.205013	-0.286836	-0.0792128	-0.14097	-0.162425	-0.0115124	-0.327614	0.00937584	-0.0988269	-0.0777504	-0.150902	0.074341	0.17802	0.0778719	0.0461558	0.0372276	-0.0982492
PAU24	-0.138529	-0.0465232	-0.156064	-0.261345	-0.205079	-0.0661389	0.0297285	-0.182861	-0.336397	-0.055257	0.0959379	0.138015	-0.0806294	0.231125	0.238677	0.0852887	0.108156	0.386469	0.431184	0.119755	0.205405
INH1	-0.166781	-0.655201	0.0615688	0.228295	-0.205279	-0.0610353	-0.270471	0.152209	-0.0392585	-0.0794247	0.273635	-0.122405	0.086281	-0.449261	-0.629385	-0.602565	0.895721	-1.0075	0.319468	-0.253818	-0.683331
YDR514C	-0.0601777	0.0861587	-0.095586	-0.15866	-0.205281	-0.0751537	0.215604	-0.0898261	-0.128156	-0.0925201	-0.249879	-0.0343287	0.1941	-0.784473	0.0311128	-0.127567	-0.24269	-0.0470164	-0.156785	-0.186044	-0.110495
QCR6	-0.346865	-0.252647	-0.146011	-0.0847009	-0.205282	-0.339285	-0.0779453	-0.126228	-0.305038	-0.0651227	0.106362	-0.045975	0.119954	0.0642897	0.00409145	0.126061	0.739658	-0.219369	0.290129	0.130812	-0.0393208
IMH1	-0.25593	-0.086515	-0.199005	-0.122041	-0.205658	-0.207959	-0.0246134	-0.129128	-0.14867	-0.0603717	-0.179837	0.170079	0.20285	0.0856558	0.322459	0.312363	0.63318	-0.0555268	0.335094	0.224263	0.185727
TAF4	0.0301383	0.0361305	-0.0539474	0.00154286	-0.205738	-0.108243	0.00446544	0.00501186	-0.116482	0.0508708	-0.0295056	0.0152121	0.0777352	-0.0586683	0.140766	0.117136	0.158078	0.0205413	0.14745	0.268734	0.0459322
CUE2	-0.0645071	0.067088	-0.00904369	0.0276778	-0.20574	0.017195	0.0389137	0.0321855	-0.188508	-0.0298855	-0.155205	0.00775524	0.0187481	0.0671981	0.0199296	-0.188554	-0.349217	-0.236031	-0.231022	-0.271024	-0.404147
MSH3	-0.153424	-0.0787602	-0.233264	-0.244738	-0.205771	-0.155307	-0.00669084	-0.212986	-0.198365	-0.144246	-0.180162	-0.147793	0.109708	-0.0519001	0.032651	0.346781	0.277104	-0.113394	0.117642	-0.114463	-0.20154
RPL6A	-0.0918389	-0.207794	0.117416	0.0488779	-0.205806	-0.0314078	0.0195454	-0.0656148	-0.200332	0.00900312	0.0481385	-0.135618	-0.193648	-0.381761	-0.0751066	-0.782998	-0.896732	-0.0725495	-0.121805	-0.424508	-0.611687
YPR002C-A	-0.507938	-0.0049555	-0.171498	-0.368469	-0.205808	-0.31733	-0.105709	-0.319569	-0.434231	-0.170128	0.156927	-0.0130707	-0.175442	0.0727369	-0.148179	-0.134143	-0.218642	0.00980578	-0.0326159	0.0665232	0.136848
ACN9	-0.0645961	0.143184	0.133866	0.0456666	-0.205878	-0.0446426	-0.147148	-0.0385693	-0.348936	0.00629084	0.0548901	-0.00501341	0.0457086	0.214473	0.181077	-0.326988	-0.250423	0.000995116	-0.0255647	0.0465749	-0.0140479
NIS1	-0.120923	-0.0630956	0.0631025	-0.0281927	-0.206339	-0.0524131	-0.190694	-0.102073	-0.372628	0.00414899	-0.00434038	-0.148346	0.00940451	0.0367073	0.11406	-1.08687	-1.32575	0.135824	-0.516733	-0.79192	-0.638117
CKB2	0.0262477	-0.110277	-0.0577445	-0.0463042	-0.20658	-0.100011	0.0648139	-0.0215993	-0.139992	0.0281589	-0.245357	-0.0724691	-0.139749	-0.103197	-0.0334219	-0.0762697	0.0865528	-0.0644648	-0.108422	0.041257	-0.188721
LCB2	-0.149769	-0.11419	-0.293016	-0.233147	-0.206598	-0.212024	-0.0385648	-0.220925	-0.128864	-0.136174	-0.352619	-0.101895	-0.126812	-0.114155	-0.185356	0.0060179	0.176067	0.0475942	-0.0425563	0.00930417	-0.166503
SEC1	-0.226598	0.13359	-0.163039	-0.00192295	-0.206907	-0.162221	-0.00020632	-0.162967	-0.296201	-0.0814626	-0.200705	-0.0655937	-0.177759	-0.108785	0.00626211	-0.0537048	0.0974085	0.201245	0.0755463	0.247162	-0.0655031
BAS1	-0.0481705	0.00414899	-0.180288	-0.0932048	-0.206966	-0.179582	0.0890778	-0.130241	-0.24831	-0.199072	-0.0594694	0.07098	-0.0353855	-0.0379885	-0.205868	-0.0881259	-0.21621	0.223472	-0.0680477	-0.236206	0.0822257
INM1	-0.359425	0.00437914	-0.0514634	-0.2693	-0.207295	-0.234297	0.0783912	-0.26574	-0.263094	-0.0754212	0.0956409	0.168424	0.0505226	0.204291	0.0598675	-0.0224885	-0.366599	0.0496865	-0.0747403	0.0357224	0.146016
PET111	-0.208084	-0.102834	-0.138936	-0.111165	-0.207694	-0.115121	-0.0599581	-0.15649	-0.234082	-0.0918865	-0.0618678	-0.0801687	0.0698121	0.181204	0.022105	0.0598536	0.340049	0.0822393	-0.00647345	0.187438	0.216945
MDJ2	-0.0864798	-0.141121	-0.202509	-0.0704014	-0.207738	-0.205815	0.0749164	-0.14978	-0.259254	-0.0681279	-0.124055	-0.13168	0.163705	-0.12211	0.14952	0.218012	0.262012	-0.0930309	-0.0429769	0.459977	-0.121755
RRG9	-0.113131	-0.00714458	-0.00592141	-0.0157052	-0.207898	-0.149729	0.0131835	-0.039211	-0.208188	0.0143124	-0.128568	0.00198955	0.216424	0.0322278	0.172347	-0.32197	-0.142946	0.0848534	-0.0548493	-0.298114	-0.170961
RNA14	-0.256742	0.0832474	-0.412249	-0.413282	-0.207988	-0.300219	-0.0504322	-0.587704	-0.0369328	-0.00214544	0.0583719	-0.0866958	-0.863068	-0.152192	-0.792502	-1.36162	-1.17438	0.223534	-0.223982	-0.675293	-1.28164
YFR054C	-0.129423	-0.105551	-0.149141	-0.162443	-0.208034	-0.101909	-0.0211952	-0.051761	-0.196494	-0.0286106	-0.0355481	0.0580809	-0.0862347	0.0953979	-0.0655409	0.0735872	0.434359	0.149546	0.523181	0.19386	0.0419158
FAR10	-0.209163	-0.17488	-0.115018	-0.125694	-0.208083	-0.278081	-0.126508	-0.0875647	-0.160955	-0.0472743	-0.0112942	-0.0559437	-0.0101111	-0.0222072	0.0197873	0.198406	0.182921	-0.096775	0.0366932	-0.0569038	0.0272673
INO80	-0.201911	-0.0107694	-0.279091	-0.17235	-0.208264	-0.31729	0.108611	-0.47312	-0.127001	-0.183456	-0.154761	-0.312601	-0.095062	-0.410561	-0.121414	0.110684	0.159784	-0.107042	-0.146218	-0.044906	-0.240437
CDC5	-0.139913	-0.00244889	-0.0950065	-0.0749956	-0.208458	-0.186804	0.0665921	-0.142197	-0.190381	-0.0622714	-0.110654	-0.0972256	0.0467844	0.0624257	0.276425	-0.236918	-0.195623	0.00787004	0.0849623	-0.0439448	-0.266547
YOL150C	-0.41991	-0.00722432	-0.286619	-0.359851	-0.208624	-0.366835	-0.11407	-0.276298	-0.294597	0.00871635	-0.141293	0.134734	-0.113356	0.0601719	-0.0955213	-0.0393208	-0.160163	0.0482222	0.212158	-0.0959375	-0.197959
MRN1	0.0996318	0.0977726	-0.00585768	-0.0357182	-0.208648	0.0615412	0.0311693	-0.0287136	-0.292666	-0.111996	0.0662339	-0.0209654	0.132669	-0.062511	0.401925	0.422136	0.20858	0.0919909	-0.135874	-0.0575193	0.0604902
YHR022C	-0.162958	-0.263974	-0.168299	-0.202559	-0.208749	-0.17659	-0.103054	-0.0453064	-0.192342	0.0124972	-0.0420364	0.192043	-0.246724	0.0429244	-0.361096	-0.7606	-0.683011	0.060421	-0.0114702	0.0692072	-0.565712
SEC61	-0.108085	-0.0113408	-0.227788	-0.153132	-0.209008	-0.221679	0.0951548	-0.28738	-0.196654	-0.0971639	-0.235428	-0.275069	0.119011	-0.178589	0.0551818	-0.0654639	0.150417	-0.0239341	-0.123234	0.0784869	-0.15704
IOC2	-0.0688207	0.0825664	-0.128858	-0.0587855	-0.209058	-0.126862	0.123401	-0.145281	-0.176994	-0.0550306	-0.0825881	-0.132598	0.0895931	-0.0313887	0.141289	0.245909	0.356302	0.0681205	0.0297426	0.13749	0.127884
YLR118C	0.0135837	0.0890235	-0.0876077	-0.0984407	-0.209333	0.0695235	-0.163228	-0.048269	-0.250939	-0.0208673	0.0140982	0.110604	-0.185366	0.0943577	-0.0509014	-0.22146	-0.271031	-0.116817	-0.0323533	-0.979194	-0.452469
GAL80	-0.186406	-0.0423513	-0.248912	-0.210665	-0.209361	-0.152739	-0.0344765	-0.31037	-0.261246	-0.129636	-0.112037	0.0789923	0.105651	0.194289	-0.126836	0.0433165	0.0120966	0.116125	0.388278	0.0701695	-0.00445325
DDI3	-0.26651	-0.126919	-0.262557	-0.225379	-0.209682	-0.251164	-0.0543189	-0.243264	-0.28489	-0.110701	-0.155576	0.0040339	-0.138934	0.451098	-0.0460584	-0.13761	-0.184751	0.281692	0.197085	0.255066	0.138605
YIR024C	-0.279967	-0.101058	-0.136287	-0.208028	-0.20986	-0.182175	-0.0126617	-0.224058	-0.220043	-0.125247	-0.00177705	0.116604	-0.0209946	0.199098	0.0254399	0.00746822	-0.0261581	-0.165985	-0.0547983	-0.366515	-0.164901
EHT1	-0.320955	-0.156661	-0.141524	-0.135348	-0.20994	-0.269672	0.104229	-0.179714	-0.356111	-0.0402209	-0.230277	-0.0250831	-0.220663	-0.0713045	-0.178331	-0.941326	-1.14124	-0.23353	-0.412725	0.00928984	-0.179423
RPS7B	-0.113448	-0.0850727	-0.161766	-0.073416	-0.210084	-0.230052	-0.00715472	-0.102492	-0.207896	-2.02e-05	-0.0971145	-0.040902	-0.20211	-0.171619	-0.511347	-0.735999	-0.950107	-0.0373118	-0.326469	-0.673891	-0.424095
DNF2	0.11474	0.223039	-0.0645116	0.0668538	-0.210252	-0.112787	0.28494	-0.06405	-0.203877	-0.0344602	-0.372498	-0.0982492	-0.243993	-0.374516	-0.16069	-0.215168	-0.144991	0.166805	-0.20212	-0.122947	-0.216429
COX16	-0.405297	-0.42565	-0.172018	-0.241722	-0.210438	-0.299745	-0.158637	-0.292034	-0.286545	-0.139984	0.182883	0.262854	-0.00147519	0.388862	0.0600059	0.289598	0.357259	-0.00627202	0.328572	0.167563	0.511478
CTF19	-0.0571035	0.0390682	-0.0913147	-0.118588	-0.210438	-0.137603	0.0890913	-0.117748	-0.202806	0.0385345	-0.0772054	-0.0681702	0.0253832	-0.10401	-0.018954	0.415661	0.35095	-0.13613	0.00928984	0.362217	0.0871098
HAT2	-0.18472	-0.0744745	-0.258762	-0.247704	-0.210486	-0.201571	-0.0298001	-0.250955	-0.163963	-0.0586337	-0.0689917	-0.148588	-0.0999752	-0.172131	-0.16883	-0.0131086	0.0511076	-0.0673446	-0.150311	0.185968	-0.0714349
RVB2	-0.0902499	0.138828	-0.142331	-0.226827	-0.210763	-0.21906	0.0493241	-0.182626	-0.145596	-0.0256219	-0.192437	-0.232349	-0.0247499	-0.251159	-0.0145549	0.172372	0.166805	-0.0819466	-0.176916	0.0744369	-0.136778
YPT32	-0.298682	-0.194107	-0.254592	-0.233254	-0.21085	-0.235591	0.0638895	-0.303483	-0.320533	-0.0594153	-0.0367182	0.0338775	0.217169	0.130878	0.329078	0.273707	0.0511911	-0.102806	0.140177	0.0523463	0.192573
SEC18	-0.134857	-0.15165	-0.19694	-0.110403	-0.210959	-0.205086	-0.108752	-0.0621268	-0.140038	0.0287106	-0.288412	-0.150742	-0.111433	-0.207111	0.0921398	0.274625	0.194566	0.0350045	0.19706	0.380718	0.0319174
OSH7	-0.0677211	-0.100328	-0.0585496	-0.0838276	-0.211151	-0.0594649	-0.0253121	-0.111955	-0.132893	-0.103564	-0.00867789	0.0818168	-0.0347912	0.142152	0.11442	0.218087	0.36464	-0.0740006	0.122381	0.0719548	0.163421
TGL4	-0.110065	-0.203585	-0.0977504	-0.081368	-0.211179	-0.172053	-0.00502354	-0.115407	-0.109222	-0.0259686	-0.147298	-0.441799	0.0862403	-0.162317	-0.0645734	-0.0282207	0.169566	0.0483757	-0.161978	0.00901746	0.0435545
MCM1	-0.181421	-0.0648707	-0.169511	-0.124555	-0.211288	-0.337849	0.0446179	-0.228339	-0.141045	-0.0241512	-0.11065	-0.149541	0.0568471	-0.0657281	-0.023588	-0.791483	-0.180162	-0.0499766	-0.436574	-0.276256	-0.57476
SPO14	-0.174924	-0.235768	-0.242384	-0.15079	-0.211431	-0.230376	-0.14319	-0.207833	-0.177859	-0.192513	-0.122667	-0.094874	-0.122298	-0.118052	-0.0561342	0.182285	0.309013	0.0268992	-0.133092	0.107366	0.166008
HDA2	-0.428044	-0.101868	-0.310062	-0.20569	-0.2115	-0.315045	-0.169951	-0.184821	-0.349827	-0.10818	-0.314358	0.139286	0.000562541	0.273062	0.193292	-0.0319889	0.00493998	0.184318	0.408201	0.133261	0.151443
FAR11	-0.0236584	0.0300676	-0.0452811	-0.110366	-0.212083	-0.103131	0.110203	-0.108178	-0.242134	-0.0389724	-0.144841	-0.136031	-0.019805	-0.173602	-0.0123299	0.137871	0.179728	-0.146383	-0.137295	-0.55303	-0.257688
CBR1	-0.0326602	0.1289	-0.103108	-0.147135	-0.212096	-0.0844286	0.0981635	-0.0640802	-0.262227	-0.0514141	-0.072416	0.0104934	0.068203	-0.118257	0.151261	0.475687	0.162829	-0.157428	0.10545	-0.0767261	-0.144521
HIS1	-0.214778	0.0793884	-0.0704241	-0.0835463	-0.212447	-0.112397	0.01151	-0.140647	-0.326854	-0.0197992	0.0379866	-0.0436355	0.0346242	-0.0920141	0.213055	-0.550429	-0.590449	0.174227	-0.466502	0.105249	0.111232
RBL2	-0.15327	-0.00389331	-0.0745474	-0.162701	-0.212476	-0.06995	0.0189332	-0.0560187	-0.231017	-0.0570914	0.0423362	0.193658	-0.0914545	0.0941685	0.0440443	-0.0784692	0.000692327	-0.0158292	0.229846	0.335129	0.159733
SEC3	-0.0853268	-0.122681	-0.199764	-0.0674051	-0.212506	-0.162231	-0.0557262	-0.0914591	-0.111856	-0.027028	-0.395445	-0.0609781	0.0133836	-0.105523	0.0126545	0.107192	0.223002	0.157406	-0.00225959	0.0486965	-0.0372304
RRF1	-0.347999	-0.134496	-0.148257	-0.133382	-0.212631	-0.317344	-0.0955614	-0.198171	-0.278993	-0.0735557	-0.0802801	0.106857	0.0775165	0.0831521	0.159875	-0.165907	0.141224	0.0774755	0.0354128	-0.103942	0.0604487
NPL6	-0.359749	-0.252097	-0.224135	-0.246378	-0.212651	-0.324733	-0.0255676	-0.19851	-0.193716	0.00174461	-0.174236	-0.120897	0.0238373	-0.252791	0.0932627	-0.0192742	-0.0678693	-0.176099	-0.0805135	-0.0484749	-0.102721
RAI1	-0.102182	0.123242	-0.099445	-0.0533081	-0.212733	-0.121352	-0.0191309	-0.118852	-0.22877	-0.0811497	0.0391665	-0.0244696	-0.000805249	0.0334124	-0.160324	-0.136885	-0.240912	-0.102727	-0.115052	-0.260014	-0.26326
RGR1	-0.0299607	0.114687	-0.1238	-0.0860188	-0.212843	-0.174843	0.0457924	-0.173469	-0.121028	-0.0621961	-0.141623	-0.28606	0.0273522	-0.202288	0.00396197	0.156474	0.196078	0.00360224	-0.129197	-0.048633	-0.13065
YDR098C-B	-0.254191	0.126444	-0.484913	-0.475936	-0.212887	-0.0786109	0.100937	-0.529712	0.0438344	-0.0350691	0.264669	0.0471475	-0.822572	-0.0366206	-1.05188	-1.67925	-1.33055	0.499547	0.0776805	-0.616937	-1.24852
SMI1	-0.215478	-0.0368514	-0.0768295	-0.0134172	-0.212909	-0.194998	0.0982578	-0.118052	-0.135653	-0.0901516	-0.0779422	-0.00915548	0.0266018	-0.11141	-0.0748771	-0.400652	-0.375828	0.106697	-0.160889	-0.129818	-0.160664
YHR217C	-0.159204	0.0860908	-0.0473682	-0.149541	-0.213355	-0.223025	0.0236244	-0.243518	-0.175115	-0.035909	0.0312681	-0.0774977	0.133037	-0.122788	0.226854	-0.340702	0.081735	-0.0398531	0.0624257	-0.181442	-0.0419072
YOR314W-A	-0.264119	-0.0951545	-0.0747221	-0.122108	-0.213429	-0.204286	-0.100302	-0.142441	-0.0287416	-0.0075767	-0.0959792	0.181573	0.100601	-0.0448807	0.207343	0.067914	0.0756695	0.131616	0.0315222	0.181382	0.298037
SHE3	-0.0721445	0.014541	-0.216998	-0.17424	-0.214091	-0.152559	0.02946	-0.145443	-0.214886	-0.0550696	-0.157303	-0.0340924	-0.0774916	0.0243622	-0.0657356	-0.320863	-0.111128	-0.027275	-0.144594	-0.0497421	0.0419859
YLR280C	-0.23571	0.00224885	-0.144072	-0.156035	-0.214326	-0.154421	-0.0115647	-0.176334	-0.221383	-0.0240471	-0.051456	-0.108043	0.0870419	-0.227589	0.122726	-0.0728621	-0.310255	-0.133318	-0.281362	-0.179508	-0.178869
MOT2	-0.14649	0.0639447	-0.120671	-0.058524	-0.214598	-0.147777	0.0183208	-0.139686	-0.216832	-0.0499676	-0.00536235	-0.114312	0.0466727	-0.0292965	-0.00794657	-0.00267724	0.0397701	0.0642621	-0.13538	0.142923	0.118878
FIP1	-0.199661	0.100655	-0.231381	-0.355922	-0.214627	-0.19502	0.0835061	-0.275013	-0.271061	-0.063759	-0.0742117	-0.0750412	0.126814	-0.0416398	0.126709	0.249385	0.143942	-0.184041	-0.0335208	0.209641	0.0474127
RER2	-0.213024	0.0356521	-0.113598	-0.138909	-0.214672	-0.183006	0.0156974	-0.213976	-0.249009	-0.0285458	0.0686571	-0.0927832	-0.0377279	-0.0355925	-0.165991	-0.204391	-0.263191	-0.0941039	-0.262796	-0.0575073	0.0870419
CAD1	-0.103542	0.00194633	0.0782273	0.108986	-0.214851	-0.00320923	-0.0380982	0.066785	-0.132668	-0.00148241	-0.0624387	-0.0282163	0.077284	-0.223995	0.101233	0.0951683	0.151716	-0.110329	0.00219123	0.308687	0.166921
MNN10	-0.176192	0.11715	-0.132459	-0.237816	-0.214876	-0.176784	0.130694	-0.121976	-0.254245	-0.131987	-0.0528081	-0.0834439	-0.115835	-0.102479	-0.147992	-0.310019	-0.391908	-0.135878	-0.346856	-0.204851	-0.265716
YRM1	-0.123066	-0.0821772	-0.181154	-0.164078	-0.214912	-0.248053	-0.0133197	-0.178722	-0.146742	-0.027875	-0.27882	-0.130129	0.105356	-0.207531	0.0969635	0.115952	0.10341	-0.0149179	-0.0105601	0.134865	-0.125715
YIL152W	0.00722421	-0.016172	0.203953	0.261964	-0.21554	0.121188	-0.0296764	0.167923	-0.249157	0.155089	0.184483	0.0577206	0.0691385	0.253759	-0.00290996	-0.124676	-0.169172	-0.0171586	0.31141	-0.361548	-0.10746
WBP1	-0.194325	-0.236087	-0.207379	-0.184446	-0.215726	-0.175612	-0.090382	-0.113917	-0.216962	-0.0340244	-0.122202	0.0721058	0.164786	0.0250997	0.0985139	0.496912	0.533673	0.108223	0.219896	0.184395	0.15959
MMT1	-0.273579	-0.0565617	-0.362434	-0.317087	-0.21617	-0.18265	-0.0891783	-0.190209	-0.256351	-0.152497	-0.0472206	0.181064	0.0749849	0.0958704	0.0101353	-0.0622006	-0.471911	0.0122111	-0.169245	0.218236	-0.0497048
SAH1	0.0242771	-0.194351	-0.0554399	-0.0282516	-0.216173	-0.0122964	-0.0263682	-0.0854661	0.067088	0.00871635	-0.325252	-0.0677483	-0.112799	-0.181006	-0.111725	-0.235136	0.422341	-0.539	-0.448861	-0.210648	-0.306418
MRT4	-0.125099	0.0243622	-0.0620515	-0.0935942	-0.216196	-0.112929	0.160727	-0.0730836	-0.288021	0.0166389	-0.289021	0.0293751	0.175378	-0.233915	0.131958	-0.431244	-0.395208	-0.0512796	-0.124665	-0.325086	-0.359296
SFT2	-0.147889	-0.116548	-0.154601	-0.21734	-0.216525	-0.1618	-0.0663141	-0.178577	-0.153841	-0.115959	-0.127709	0.118532	-0.144548	0.167666	0.0139981	-0.0251124	0.150079	0.069276	0.131089	0.136191	0.0532087
SWD2	-0.129079	0.0710624	-0.118395	-0.120981	-0.216647	-0.205523	-0.0377323	-0.0870543	-0.25581	0.021835	-0.00503078	-0.124612	-0.0126035	0.00440791	0.00158609	-0.0744426	-0.104927	-0.14867	0.0778582	-0.474444	-0.393863
ORC4	-0.313018	-0.140538	-0.314871	-0.302819	-0.216768	-0.308218	-0.110525	-0.238642	-0.187857	-0.0805791	-0.21332	-0.0540178	-0.0366428	-0.115155	-0.134643	0.0423642	-0.119708	-0.0948694	0.0984465	-0.183536	-0.146063
PSY2	-0.238781	-0.288369	-0.218388	-0.219636	-0.216852	-0.257073	-0.227716	-0.0689615	-0.204677	-0.215427	-0.0140654	0.0542095	-0.0548088	-0.205893	-0.0793103	-0.168356	-0.170789	0.24749	-0.124737	-0.304069	-0.0747738
HOC1	-0.0442126	0.143446	-0.0317839	0.0515252	-0.216929	-0.118857	0.0429104	-0.0692263	-0.20996	0.0172806	-0.171076	0.0214229	-0.0233563	0.070719	-0.152026	0.058926	0.0853295	0.071543	0.135758	-0.0396544	0.0215366
OST4	-0.577085	-0.388429	-0.422534	-0.482261	-0.216956	-0.458235	-0.130893	-0.348967	-0.218749	-0.212041	-0.211622	0.215231	0.0134408	0.262746	0.18735	0.148283	0.239202	0.233397	0.168642	0.0725723	0.26265
NCR1	-0.216282	-0.337776	-0.217454	-0.176882	-0.216988	-0.199388	-0.237808	-0.254012	-0.282519	-0.208958	0.000389475	0.110804	-0.0725161	0.0708839	-0.0459526	0.545879	0.740694	0.259001	0.35251	0.217615	0.554343
VMA5	-0.18141	0.0678727	-0.315027	-0.216604	-0.217088	-0.159615	-0.108931	-0.173666	-0.28666	0.0254116	-0.229969	-0.124001	-0.119863	-0.0554429	-0.272093	-0.164364	-0.222453	-0.0285532	-0.0198562	-0.127592	-0.174918
YNL114C	-0.454923	0.0215224	0.0603241	-0.0392822	-0.217229	-0.210206	-0.11832	-0.217583	0.00240729	-0.0164201	0.0155261	0.148635	0.109895	0.0382114	0.225114	-0.585113	-0.214736	0.106951	-0.168346	-0.0513767	0.352566
TAP42	-0.203193	0.00460925	-0.142122	-0.179833	-0.217414	-0.270401	0.105919	-0.193194	-0.092231	-0.0415107	-0.26365	0.0267009	-0.00117194	0.0514696	0.131076	0.317501	0.228726	-0.163192	0.0410186	-0.0707847	-0.131315
HMT1	-0.179737	0.0836559	-0.0902591	-0.103252	-0.217533	-0.122251	-0.0290094	-0.0708529	-0.212491	-0.0980438	-0.118277	-0.00220757	-0.143948	-0.168877	-0.0214602	-0.833236	-0.677389	-0.175811	-0.5492	-0.573774	-0.604178
MAK16	-0.0997928	0.0416075	-0.0581034	-0.0777732	-0.217853	-0.212494	0.0604763	-0.128074	-0.24386	-0.150057	0.054904	0.0380709	-0.0669698	-0.149303	-0.164445	-0.471365	-0.421411	-0.111709	-0.190693	-0.562289	-0.387123
YDR222W	-0.456785	-0.417716	-0.438131	-0.34136	-0.21807	-0.227581	-0.0933249	-0.228654	-0.317008	-0.149529	-0.370424	0.340733	-0.317182	-0.291931	-0.717608	-1.90793	-1.65494	-0.293179	-0.774118	-2.15287	-1.4185
RPA34	-0.0529728	0.0653931	-0.064581	-0.0866514	-0.218242	-0.161392	0.104363	-0.0935265	-0.208803	-0.078358	-0.0415018	-0.0493987	-0.131555	-0.371122	-0.0751643	-0.480382	-0.676547	-0.245222	-0.401841	-0.412349	-0.564179
DBP9	-0.0173309	-0.108928	-0.00958385	0.0550012	-0.218529	-0.179092	0.0414252	0.180453	-0.0793652	0.00667862	-0.147717	0.0189047	-0.000708537	-0.342137	-0.0316423	-0.100529	-0.196594	-0.100427	-0.0764081	-0.226912	-0.412933
RAD9	-0.129876	-0.0532467	-0.082941	-0.0564612	-0.21857	-0.140495	0.102658	-0.0769573	-0.23046	-0.107635	-0.0274941	0.137084	-0.0201312	-0.0718003	0.0302796	0.407287	0.422825	0.00729598	0.124831	0.23099	0.26968
TAF11	0.103088	0.0690284	-0.0561867	0.0643724	-0.218644	-0.0146482	0.0873949	0.0530279	-0.145738	0.0254399	-0.240461	-0.0977026	0.149389	-0.173889	0.148192	0.393965	0.316667	-0.136785	-0.0179618	-0.0765374	-0.151665
TIF4631	-0.19064	-0.148292	-0.224764	-0.0529159	-0.218667	-0.265769	0.0280599	-0.257221	-0.257154	-0.0962305	-0.25443	-0.252731	-0.0503844	-0.433849	-0.207651	-0.537242	-0.403607	-0.110069	-0.245771	-0.450315	-0.474442
RPL33B	-0.0436697	-0.00312971	-0.0522964	-0.0171864	-0.218679	-0.223473	0.00305528	-0.00573021	-0.0922617	0.0102213	-0.0679388	0.0642759	0.0443661	-0.235999	0.129441	-0.14636	-0.155748	-0.202179	-0.141767	-0.465466	-0.445509
PMA2	-0.129623	-0.0781996	-0.169907	-0.202648	-0.21881	-0.198691	0.132814	-0.128478	-0.0276191	-0.0885784	-0.100696	0.112353	-0.163381	0.194907	-0.469432	-0.206407	-0.0178669	0.214025	-0.0260332	0.186285	0.0895524
SRL1	0.0667987	-0.0954858	-0.153652	-0.128991	-0.218964	-0.154308	-0.0209039	0.0649518	-0.147333	0.065531	-0.307955	0.264861	0.286065	0.60144	0.402744	0.56391	0.52674	0.0634477	0.807446	0.495112	0.305504
GLO1	-0.135564	-0.139442	-0.166721	-0.198035	-0.219043	-0.182	-0.0267943	-0.239549	-0.318072	-0.145532	0.0362712	-0.230059	0.108036	0.0153406	0.0617762	0.573413	0.466925	-0.308519	-0.127638	0.168629	-0.0133779
SNF4	-0.183153	-0.024386	-0.297585	-0.241547	-0.219216	-0.222848	-0.0215715	-0.167126	-0.187328	-0.00602717	-0.32114	-0.101152	-0.217018	0.0150693	-0.191116	-0.29235	-0.297126	-0.172342	-0.187906	-0.172295	-0.303602
SEC11	-0.139687	0.026021	-0.167637	-0.215374	-0.219324	-0.096047	-0.0379826	-0.186469	-0.246873	-0.127113	-0.0302523	0.0504947	-0.0471029	0.0752451	-0.114761	0.0282014	-0.121698	-0.194325	-0.0500931	-0.255506	-0.0518806
MATALPHA2	-0.21281	-0.0704271	-0.0647802	-0.19464	-0.219534	-0.131119	-0.227545	-0.0877886	-0.233503	-0.0270692	0.0403033	-0.243732	-0.269909	0.296217	-0.202673	-0.20483	-0.0460062	-0.341296	-0.242958	-0.523575	-0.564071
NUP82	-0.348335	-0.128984	-0.270323	-0.314596	-0.219831	-0.326529	-0.112726	-0.257185	-0.241724	-0.108576	-0.189137	-0.0349553	-0.150017	-0.119249	-0.163177	-0.116531	-0.0839805	-0.052265	0.0416775	-0.202642	-0.228965
TRM5	0.121944	0.225448	-0.0584504	-0.0425816	-0.21991	-0.0331074	0.0441843	-0.0601731	-0.109693	-0.0868873	-0.0896449	-0.115624	0.0405839	-0.375989	-0.121753	-0.179332	-0.229479	-0.0443628	-0.253297	-0.217422	-0.330128
YOR111W	-0.472505	-0.283894	-0.265848	-0.321149	-0.220293	-0.40591	-0.226159	-0.26201	-0.251386	0.00191751	-0.292961	0.142204	-0.286839	-0.0508476	-0.341327	-0.223029	-0.206492	-0.327021	0.224485	-0.617036	-0.566248
AQY1	-0.336626	0.101274	-0.15696	-0.119105	-0.220537	-0.243117	-0.0645448	-0.203857	-0.287755	-0.0584249	-0.129221	-0.0319963	-0.19531	-0.258077	0.0258368	-0.68503	-0.502192	0.230818	-0.150089	-0.163368	-0.127891
MCM7	-0.151756	-0.014775	-0.107247	-0.0825178	-0.220581	-0.304334	0.0539315	-0.261455	-0.214985	-0.162518	-0.16554	-0.304377	-0.217979	-0.243615	-0.167389	-0.711211	-0.783892	0.00753998	-0.55074	-0.229181	-0.265459
MCX1	-0.258902	0.023014	-0.088425	-0.0828341	-0.220655	-0.175543	-0.02623	-0.142164	-0.36954	-0.0685529	0.00715244	-0.0172462	0.0867158	-0.0338885	0.0930733	0.201847	0.175633	-0.0855044	0.0740669	-0.1969	-0.00103045
ASN1	-0.154732	0.193002	-0.0429308	-0.0867356	-0.220935	-0.208631	0.059383	-0.205269	-0.271547	-0.082333	0.0836695	0.108344	-0.0274426	0.0846766	0.00736775	-0.0773941	-0.0302538	0.194516	-0.503442	0.525668	0.699987
FRA1	-0.0307474	-0.00156328	-0.0118134	0.00269532	-0.220991	-0.0874145	0.0314517	-0.0120462	-0.0474547	-0.09968	-0.197215	-0.197957	-0.0474801	-0.0658519	0.108424	-0.106301	0.00158609	-0.0729395	-0.267413	0.246359	0.0671981
CDC4	-0.0659576	0.0170952	-0.168968	-0.149519	-0.221033	-0.174034	0.0101067	-0.210833	-0.22542	-0.0353352	-0.185825	-0.0422458	-0.153695	-0.1224	-0.165252	0.0885623	0.0484594	-0.0917866	0.0286964	-0.0647258	-0.126218
FMP10	-0.0942378	-0.106557	0.13043	0.00273852	-0.221386	-0.0448747	-0.034311	-0.0588982	-0.408384	-0.0215495	0.0350608	0.0280174	-0.00479482	0.286396	0.168231	-0.205154	-0.0254281	-0.151114	-0.118138	-0.508032	0.0213234
GLE1	-0.0516982	0.0364822	-0.129592	-0.0812459	-0.221704	-0.144195	0.0773797	-0.0300225	-0.15529	0.00230647	-0.207045	-0.120299	0.0537369	-0.0733189	-0.147373	0.0672808	0.0441283	-0.0607087	-0.104694	0.0098631	-0.0163194
ATP5	-0.227731	-0.356022	-0.0415686	-0.0497615	-0.22199	-0.109306	-0.0929294	0.115153	-0.219685	-0.00917726	-0.228351	-0.104244	0.115513	-0.217011	-0.0461805	0.271211	0.829574	-0.372169	0.150599	0.078924	-0.0797555
TIM22	-0.177839	-0.107379	-0.174716	-0.207681	-0.22231	-0.214878	0.121798	-0.247378	-0.149476	-0.0391221	-0.106734	0.0417336	0.116351	0.151222	0.057776	0.396401	0.525397	0.160649	0.219376	0.159642	0.336775
PAR32	-0.076507	-0.0455788	0.0554456	-0.021469	-0.222559	0.0240501	-0.0186266	-0.00860677	-0.102499	0.0575958	-0.0540343	-0.0334219	0.206756	-0.156166	0.264596	0.511802	0.457678	0.0359335	0.0684782	0.358689	0.401106
SPS19	-0.315504	-0.212004	-0.355036	-0.364693	-0.222954	-0.299686	-0.00555206	-0.221119	-0.293529	-0.158264	0.180492	0.250355	-0.0539834	-0.00380507	0.0780359	-0.117299	0.453059	0.393273	0.813533	-0.188634	0.224596
NOG1	-0.0593446	0.066289	-0.0522905	-0.102849	-0.223338	-0.15056	0.158957	-0.0464099	-0.193824	-0.230568	-0.119261	-0.0469374	-0.00498156	-0.417797	-0.0230704	-0.451879	-0.573076	-0.106085	-0.384203	-0.418728	-0.573514
HCS1	-0.25977	0.019161	-0.28726	-0.223037	-0.223359	-0.270674	-0.0311218	-0.287873	-0.305371	-0.0687996	-0.291829	-0.0160028	-0.151891	0.0239366	-0.0214836	0.0740121	0.25689	-0.106821	0.123732	-0.0314654	-0.185156
RSM10	-0.236299	-0.177159	-0.048636	-0.0984916	-0.223569	-0.173853	-0.037035	-0.0688147	-0.219085	-0.0735223	-0.139754	0.074341	-0.13332	0.197098	-0.0137507	-0.472906	-0.14583	0.135561	-0.221452	-0.183636	0.185143
PTC5	0.0472871	0.0305762	0.0132836	-0.00372552	-0.224122	-0.0160174	-0.0151249	0.00327121	-0.28418	-0.0227098	0.0102213	-0.177834	0.079443	-0.192808	0.225312	0.376001	0.269823	-0.0342652	-0.0846887	-0.0904389	-0.0229561
CWC22	-0.206147	-0.114555	-0.161282	-0.221559	-0.224265	-0.176042	-0.0582266	-0.136877	-0.181292	-0.108403	-0.108217	-0.00624884	-0.0402106	0.0439044	-0.14699	-0.0594904	-0.129237	-0.107032	-0.06166	-0.0177778	0.0115815
DAD4	-0.177152	0.0822938	-0.256618	-0.176949	-0.224292	-0.155695	0.0494495	-0.282212	-0.0289712	0.0571522	-0.0286577	-0.0979774	-0.458836	-0.0561312	-0.661333	-0.893963	-0.530614	0.0341453	0.0563754	-0.177172	-0.726274
GCS1	-0.0880385	-0.0352051	-0.210498	-0.182496	-0.224311	-0.109068	0.0961809	-0.152752	-0.154652	-0.00275385	-0.154267	-0.029008	-0.100806	-0.1439	-0.0151759	0.00752563	-0.00389187	-0.0891446	-0.110034	0.248583	-0.036924
CRM1	-0.172184	-0.0105282	-0.260098	-0.169616	-0.224518	-0.206429	0.0228294	-0.190133	-0.170582	-0.0720383	-0.276656	-0.0673749	0.0064632	-0.12406	-0.0439285	0.27833	0.257023	-0.00603876	0.0549457	-0.0995115	-0.116481
YFL019C	-0.219498	0.161217	-0.156248	-0.138126	-0.224604	-0.263974	0.0833155	-0.235742	-0.233719	-0.0298738	-0.0275632	0.0136266	0.145456	-0.00930939	0.316968	0.536312	0.347496	-0.260888	-0.0543758	0.26408	-0.102945
PHM6	-0.0427911	0.142074	-0.351864	-0.272001	-0.224678	-0.301518	0.104283	-0.47747	-0.451698	-0.203311	0.181955	0.0218634	-0.248704	-0.250663	-0.515647	-0.313525	-0.887353	0.0303078	-0.192696	-0.516848	-0.22626
TSR2	-0.144482	0.000807683	-0.068677	-0.0635403	-0.22472	-0.0605658	-0.0462982	-0.0172652	-0.2117	-0.0608171	0.0258509	0.175365	0.136047	0.0599228	0.0898371	-0.179578	-0.448266	-0.180427	-0.122273	-0.286341	-0.269537
ISA1	-0.121367	-0.0362359	0.0846222	-0.0675669	-0.224857	-0.1478	0.0655999	-0.0277735	-0.365394	0.0296154	0.0253832	0.129547	0.098177	0.19667	0.300756	-0.0302465	0.0412009	0.189312	-0.0179779	-0.0945952	0.135233
AUA1	-0.209451	0.120724	-0.055188	-0.128718	-0.224863	-0.188863	-0.0738381	-0.115368	-0.0761891	0.0388856	0.0510519	0.0160256	-0.0517236	-0.368424	0.0785279	-0.175374	-0.221763	-0.279984	-0.21064	-0.160103	-0.173227
PPH3	-0.177932	-0.0247792	-0.227608	-0.152712	-0.225044	-0.224558	-0.0907661	-0.143755	-0.296222	-0.0538216	0.013941	-0.0133051	0.0933033	-0.0448658	-0.0848447	-0.321677	-0.290886	0.141106	-0.0761221	-0.0925309	0.186171
RAD17	0.151612	0.0484036	0.0794157	-0.0447497	-0.2251	0.0372979	0.133537	0.188654	-0.0798759	0.0446879	-0.306862	0.0708564	-0.186653	0.0989315	-0.0394142	-0.104628	0.141982	-0.115104	-0.166078	-0.608234	0.0291914
TPM1	-0.15025	0.0948171	-0.0776316	-0.0720232	-0.225182	-0.171656	0.0525967	0.0211243	-0.187421	0.0348777	-0.16937	-0.203618	0.211561	-0.39669	0.327848	0.265401	0.179129	-0.154088	-0.335659	0.143158	-0.10271
NAT1	-0.0816748	-0.000425658	-0.259373	-0.202092	-0.225213	-0.144473	0.0461418	-0.268752	-0.168828	-0.0947924	-0.152665	-0.101323	-0.021592	-0.121637	0.00445105	0.177931	0.0531948	0.0608775	-0.0631514	0.0424903	0.0569996
RPL25	-0.094358	-0.169629	-0.107702	0.114927	-0.225241	0.0123684	-0.0904312	0.108638	0.110256	0.0496447	0.0450095	0.139967	0.104699	-0.0123241	-0.0112012	-0.112107	-0.464735	-0.0329938	0.0611126	-0.0796472	-0.288077
TOS6	-0.213414	-0.279711	-0.300994	-0.202743	-0.225344	-0.416323	0.19309	-0.161474	-0.265889	0.0592168	-0.2552	0.147072	-0.438227	0.263948	-1.06447	-0.401385	-0.32852	0.0741903	0.888601	0.0916931	0.40609
FOL3	-0.0483033	0.0380709	-0.0639203	-0.0167309	-0.225368	-0.0614959	-0.000906297	-0.0037313	-0.258266	-0.0260773	-0.0932156	-0.0829533	-0.00432012	0.0264743	-0.0110645	0.0530974	-0.0516668	-0.185789	-0.0417483	-0.084138	0.0694547
GLY1	-0.0120753	0.0919097	-0.0208102	-0.10601	-0.225428	-0.119385	0.069276	-0.174828	-0.0650337	-0.10715	0.137097	0.17714	-0.394735	0.22252	-0.811397	-0.530768	-0.560685	0.0133979	-0.017071	0.0952898	0.0204275
YJL049W	-0.388637	-0.136291	-0.221669	-0.278946	-0.225693	-0.32387	-0.1361	-0.255951	-0.130839	-0.0272088	-0.139954	0.0700595	0.0475523	0.17063	0.0909889	-0.0236378	-0.0425147	-0.147667	-0.00013562	-0.019242	-0.131024
YHR003C	-0.257561	0.0742862	-0.313664	-0.335248	-0.225781	-0.274168	0.100547	-0.328341	-0.296311	-0.146724	-0.0476351	-0.0544297	-0.220606	0.00802786	-0.347364	-0.192251	-0.412094	-0.234688	-0.161792	-0.278776	-0.161452
URE2	-0.185405	-0.127521	-0.147469	-0.147726	-0.225796	-0.195889	-0.0200654	-0.113632	-0.256518	-0.0173674	-0.198212	-0.00558103	-0.0725768	0.00162933	-0.0860693	-0.152102	-0.0309833	-0.0273191	-0.086803	0.0262335	0.000490433
SNF11	-0.404563	-0.186662	-0.168468	-0.280284	-0.225828	-0.333182	-0.0256058	-0.201883	-0.286742	-0.0594318	0.00620465	0.139469	-0.415503	0.28468	-0.544778	-0.597898	-0.532199	0.0853159	-0.229171	0.0677764	0.158272
RPL4B	-0.0251227	0.377657	-0.120697	0.0734638	-0.225872	-0.101457	-0.0621585	-0.0767382	-0.183979	0.161217	-0.119794	-0.0782849	-0.0242686	0.153118	-0.226395	-0.431974	-0.580204	-0.141863	0.155762	-0.164464	-0.165067
AAC1	-0.162809	-0.232933	-0.0859361	-0.0633956	-0.225946	-0.132676	-0.0287857	-0.0381722	-0.0669622	-0.126393	-0.232454	-0.114315	0.110831	-0.0809056	-0.0227127	0.587615	1.34891	-0.165965	0.465494	0.349614	0.10663
MMT2	0.0756695	0.0227868	-0.0764431	-0.0763777	-0.226107	0.0689459	0.028852	-0.0305809	-0.179451	-0.0289373	-0.0888545	-0.0290521	-0.19532	0.0902031	-0.0730047	0.113807	0.0225028	0.0300111	-0.111513	0.226373	0.175697
RPB2	-0.180757	-0.202142	-0.2801	-0.134805	-0.226183	-0.207003	-0.00854146	-0.301721	-0.203618	-0.129401	-0.181496	-0.144079	0.0585936	-0.223226	0.115633	0.273826	0.248389	0.0455408	0.0600612	-0.0318768	0.049087
JLP2	0.0566945	0.0228862	-0.00737802	-0.00963323	-0.226272	0.140268	-0.114933	0.150885	-0.359375	-0.0153377	-0.181606	-0.00507711	0.00914649	-0.0137653	0.00650629	-0.309	-0.410221	-0.219601	0.0844181	-0.514252	-0.568155
NAM7	0.0367073	0.0115386	-0.206314	-0.157254	-0.226394	-0.0998516	0.117615	-0.149154	-0.224621	-0.092474	-0.129837	-0.219789	-0.0416473	-0.215064	-0.105568	0.213465	0.10091	0.0212807	-0.201802	0.0293186	-0.165837
NOT5	-0.0809285	0.00604663	-0.157618	-0.0611015	-0.226427	-0.102377	0.00314165	-0.089777	-0.122177	0.0519428	-0.243972	-0.111948	0.0776258	-0.164786	0.0404857	0.170348	0.2352	0.110751	0.11462	0.0944118	-0.0825881
PEX1	-0.0635991	-0.00534642	-0.20475	-0.0951637	-0.226632	-0.090058	0.0033	-0.184285	-0.262033	-0.145444	-0.0846229	-0.00137843	-0.0968707	-0.0507699	-0.100611	0.23158	0.27521	0.108317	0.102819	0.209378	0.10545
YGR073C	-0.215553	0.0606008	-0.180546	-0.233173	-0.226723	-0.201938	-0.0328904	-0.199325	-0.362264	-0.105504	-0.110983	-0.0130343	0.0959109	-0.0408219	0.078924	0.0516366	0.072147	-0.0389472	-0.00784938	-0.181213	0.034258
IXR1	-0.16823	-0.127171	-0.195606	-0.199282	-0.226935	-0.228635	0.0619006	-0.215838	-0.247873	-0.205608	0.0186057	0.0128547	0.221988	0.207518	0.138277	0.265185	0.25602	0.270481	0.125175	0.301424	0.22763
PHO4	-0.0852518	0.0204986	-0.13922	-0.149253	-0.227168	-0.0713227	0.151638	-0.18907	-0.225223	-0.0503037	0.0557371	-0.10402	-0.114315	-0.235411	-0.0765283	-0.249949	-0.312728	-0.204607	-0.545117	-0.327656	-0.463615
RTG1	-0.00757525	0.0729427	-0.121358	-0.0842099	-0.227249	-0.17204	0.225028	-0.159111	-0.216436	-0.0271236	-0.133033	-0.307739	-0.0660467	-0.373847	-0.0494928	0.00782699	0.0454849	-0.359999	-0.446176	-0.131863	-0.64357
TIR3	-0.00307477	-0.284748	-0.539115	-0.501972	-0.227341	-0.0574097	-0.0689433	-0.33796	-0.171451	-0.0732916	-0.139379	0.250222	-0.6326	0.858331	-0.631654	-0.261609	-0.572628	0.973957	0.0692347	1.57333	1.70051
YNL190W	-0.0238857	-0.108222	-0.246478	-0.210309	-0.227515	-0.0464993	-0.0204004	-0.118227	-0.131452	-0.151465	-0.271075	0.163241	-0.187733	0.308873	0.051915	0.20206	0.222928	0.0951548	-0.013324	0.532457	0.417153
PEX25	-0.168047	-0.139822	-0.0833124	-0.108722	-0.22766	-0.0204487	-0.0635584	-0.070106	-0.340167	-0.0752327	-0.0371993	-0.016763	0.0136552	-0.0832375	-0.0195505	-0.184931	-0.399411	-0.199491	-0.141613	-0.206257	-0.195244
YOL014W	0.0347651	0.344635	0.366084	0.284633	-0.227874	0.246554	-0.096428	0.246432	-0.401822	0.232059	0.0403314	0.208205	-0.377673	0.0647725	-0.344692	-1.10434	-1.74977	-0.615196	-0.086944	-0.908115	-1.80843
ERG12	-0.210947	-0.0461611	-0.229875	-0.301847	-0.227902	-0.197585	0.00193192	-0.253032	-0.326198	-0.142551	-0.0945382	0.0630059	0.30044	0.0920315	0.33073	0.79688	0.351289	-0.0451739	0.443978	0.334362	0.279495
MSA1	-0.24974	-0.305173	-0.184784	-0.149828	-0.227944	-0.259799	0.00620465	-0.307516	-0.333922	-0.0926294	-0.125992	-0.355786	-0.279806	-0.061106	-0.385624	-0.852607	-0.851737	-0.0082701	-0.538933	-0.395213	-0.439717
PAU14	-0.151828	0.0302513	-0.267005	-0.273099	-0.227971	-0.163641	-0.0230396	-0.344939	-0.197052	-0.12441	0.137713	0.132511	-0.0610533	0.244169	0.187489	-0.182555	-0.0700712	0.16052	0.283151	0.133656	0.118307
NGG1	-0.157625	-0.117327	-0.0374273	0.049798	-0.227996	-0.213078	0.00621902	-0.175794	-0.114549	0.0357084	-0.106639	-0.129458	0.0693447	-0.214483	0.0407101	0.0504111	0.190918	-0.053576	0.0116101	0.145325	-0.0084631
MRPL6	-0.257212	0.00575927	-0.153853	-0.180981	-0.22838	-0.274494	-0.0253004	-0.134453	-0.207894	-0.0984237	-0.126798	0.115752	-0.062508	0.223756	-0.136996	-0.367978	-0.111162	0.104793	-0.149647	-0.326776	0.0849351
KGD1	-0.13353	-0.232908	-0.199088	-0.153909	-0.228439	-0.195525	0.0129834	-0.257016	-0.175587	-0.193493	-0.0676546	-0.135198	-0.142092	-0.0734509	-0.226068	0.336306	0.808039	-0.0879419	0.0831385	0.379421	0.266781
YML009C-A	-0.23553	0.102295	-0.0667628	-0.0531674	-0.228821	-0.143601	0.0220482	-0.141817	-0.289286	-0.053895	-0.0316556	0.0666059	0.018506	-0.188711	0.116418	-0.327944	-0.279184	-0.11599	-0.204723	-0.0481511	0.0206978
HKR1	-0.326807	-0.169227	-0.130075	-0.00615032	-0.229308	-0.24856	-0.036921	-0.244278	-0.271111	-0.018197	-0.235953	-0.132426	-0.0863802	-0.128494	-0.0919496	-0.438118	0.118679	0.0799481	-0.000675339	0.114514	-0.0420379
YGL177W	-0.123135	0.170694	-0.0444342	-0.0608457	-0.229971	-0.102411	0.141328	-0.145149	-0.155324	-0.0959776	-0.178076	-0.192106	0.0174516	-0.212785	0.0628954	-0.00829042	0.0594245	-0.19778	-0.212542	0.31378	-0.329618
ERG7	-0.0177924	0.068203	-0.0561522	-0.0912086	-0.230122	0.0419158	-0.015243	-0.140156	-0.425459	-0.127898	0.219946	-0.00858645	-0.108571	-0.0609977	-0.243542	-0.375356	-0.590908	-0.166776	-0.0242656	-0.502879	-0.317849
SEC23	-0.223712	0.0624948	-0.294333	-0.222741	-0.230257	-0.30924	0.0519289	-0.428684	-0.277716	-0.17899	-0.109891	-0.18885	0.0177652	0.0408784	-0.0487196	0.0763812	0.0336521	0.00660682	-0.171183	-0.155709	-0.0469553
PFS2	0.0150979	0.00514125	-0.024926	-0.0329436	-0.230538	-0.109239	0.0955329	-0.0285238	-0.299873	-0.0105906	-0.0351637	-0.0573301	-0.0518447	-0.113776	-0.0147211	0.0956949	0.0450375	-0.200066	0.0217071	0.0455828	-0.300106
SLT2	-0.364797	0.0976782	-0.182315	-0.317754	-0.230636	-0.365933	0.115499	-0.458537	-0.168361	-0.147437	0.0594522	0.0112809	-0.44285	0.148062	-0.127918	-0.167474	-0.243539	-0.0256616	-0.349215	0.23169	0.0579146
ALG1	-0.287684	0.0448557	-0.268653	-0.269841	-0.230722	-0.202235	-0.0747024	-0.282219	-0.0462207	-0.219964	-0.078419	-0.00147374	-0.237075	0.0298981	-0.10635	0.0205271	0.073217	-0.0541137	-0.0299592	0.0351312	-0.0298031
CTM1	-0.258061	-0.256165	-0.24101	-0.181527	-0.230848	-0.309061	-0.0223391	-0.256952	-0.176047	-0.0951005	-0.159088	-0.0793347	-0.0977211	0.0603241	-0.0822261	0.22662	0.25573	-0.00532615	0.0268284	-0.0939222	-0.0116272
YPS6	-0.0898768	-0.286528	-0.0564612	-0.103948	-0.230856	0.0668263	-0.106765	-0.122402	-0.315314	-0.103479	0.283519	0.139574	-0.161865	0.197551	-0.162714	0.30092	0.685859	0.626112	0.723655	-0.0267429	0.787942
RSM25	-0.200326	-0.0322043	-0.0966393	-0.12749	-0.230934	-0.252288	0.000807683	-0.206948	-0.298607	-0.0271427	-0.210302	-0.00405245	0.0467285	0.0394332	0.0131263	-0.311999	-0.154829	0.0515809	-0.181421	-0.284418	-0.0407581
TOM22	-0.374578	-0.0470254	-0.243711	-0.276317	-0.231485	-0.348848	-0.0162712	-0.220732	-0.340622	-0.0615471	-0.176732	-0.0730062	0.0176797	0.10169	0.106469	-0.140808	0.0249437	0.105464	-0.100645	-0.0947369	0.108545
DOG1	-0.138094	-0.236092	-0.0537288	-0.0323031	-0.231486	0.00977712	-0.0645885	-0.0641752	-0.344886	-0.117568	0.318936	0.171514	-0.0295557	0.180772	-0.042748	0.200379	0.0130263	0.162597	0.258929	0.372328	0.514713
MGM1	-0.18222	-0.264436	-0.182446	-0.204723	-0.231817	-0.178011	-0.0689297	-0.231508	-0.159636	-0.125217	-0.0652616	-0.130146	-0.133917	0.026021	-0.0738563	-0.267222	-0.100967	0.000504855	-0.252358	-0.0583257	0.0578038
NAB2	-0.15854	-0.0206756	-0.160508	-0.0366428	-0.231927	-0.213129	0.0396718	-0.140881	-0.192276	-0.0176419	-0.196449	-0.0949696	0.092221	0.325214	0.0980018	-0.257199	-0.291039	-0.174286	-0.1843	-0.0598723	-0.320248
YAR009C	-0.198972	0.0775848	-0.579169	-0.571748	-0.231932	-0.371228	0.0869604	-0.734112	-0.02785	-0.120881	0.144738	0.042084	-1.22035	-0.252128	-1.30695	-1.69109	-2.10876	0.262481	-0.317885	-0.895049	-1.74561
NPP1	-0.0600573	-0.137332	-0.0936373	-0.136762	-0.232135	-0.0667809	0.0399385	-0.205781	-0.293111	-0.147172	0.0313528	-0.241376	0.0933438	-0.299202	0.0181356	0.255162	0.151807	-0.0464248	-0.190474	0.145938	0.0966802
MRPS35	-0.185916	-0.0855442	-0.161668	-0.201422	-0.232332	-0.243665	-0.0503097	-0.16935	-0.249342	-0.131576	-0.172641	-0.137224	-0.118069	-0.0771689	-0.109415	-0.251604	-0.00295622	-0.0475173	-0.155565	-0.200243	-0.15976
YMR316C-B	-0.120376	-0.12394	-0.0979311	-0.0993291	-0.232366	-0.234516	-0.011572	-0.167756	-0.167635	-0.00974797	-0.0856406	-0.177161	-0.130544	-0.134799	-0.341164	0.0296437	0.024731	-0.0525358	0.0133694	0.142466	0.239117
YOL160W	-0.212459	-0.111578	-0.249795	-0.159628	-0.232367	-0.225607	-0.11997	-0.255444	-0.445545	-0.111017	0.055751	0.354824	-0.268184	0.311573	-0.25976	-0.000848554	0.0920856	0.369494	1.0487	-0.0292656	-0.145234
DIA3	-0.182688	-0.209977	-0.255336	-0.172862	-0.232677	-0.167374	-0.0777078	-0.227839	-0.462199	-0.0718488	0.0773934	0.287626	-0.245942	0.446087	-0.226946	0.35417	0.721268	0.431912	0.78678	0.41644	0.380574
KRE2	-0.212979	0.124844	-0.243371	-0.195566	-0.232727	-0.289374	0.0706504	-0.279709	-0.190274	-0.204035	-0.0746325	-0.10917	-0.136959	-0.0463906	-0.197062	-0.222227	-0.144434	0.0347228	-0.248828	-0.0349804	-0.0753148
SUA7	-0.147367	0.336706	-0.0471715	-0.12668	-0.232901	-0.121132	0.199588	-0.266479	-0.300425	-0.0720929	0.211822	-0.15285	0.042084	-0.10171	-0.0184673	0.183086	0.0606562	-0.117113	-0.0957279	-0.218669	-0.228027
SUB1	-0.0622232	0.0120966	-0.0143407	0.117057	-0.232966	0.020328	0.0995915	0.0101353	-0.214113	-0.0173163	-0.140927	-0.0493345	0.194087	-0.187779	0.16181	-0.0576904	-0.167784	-0.186268	-0.119609	-0.14263	-0.36952
MCM5	0.119755	-0.0642039	-0.0209785	0.0550429	-0.233195	-0.0985411	0.119834	-0.0447601	-0.127635	-0.0401171	-0.279142	-0.319512	-0.0180159	-0.203638	-0.016817	-0.209315	-0.160748	0.0133265	-0.255551	0.0774344	-0.197526
MET16	-0.0365096	0.175582	0.0838873	0.00663554	-0.23332	0.0652552	0.0275787	0.0156117	-0.263605	0.0134694	-0.0502081	-0.0384656	1.17964	-0.111661	1.13894	0.0250713	0.777569	0.019403	-0.127089	0.0197873	-0.103751
DPS1	-0.0719959	0.109066	-0.180575	-0.163615	-0.233361	-0.128276	0.102524	-0.189049	-0.162643	-0.0736893	-0.193729	0.0088454	0.117988	-0.27054	0.378057	0.719148	0.76679	0.00445105	0.100682	0.311503	0.172334
DIP2	-0.00862854	0.176514	-0.139941	-0.0959884	-0.233507	-0.130351	0.169386	-0.31295	-0.31448	-0.23791	-0.0998237	-0.0309096	-0.0467437	-0.287844	-0.0661147	-0.158127	-0.110439	-0.0574232	-0.333702	-0.209038	-0.251436
SEC8	-0.0592634	-0.149449	-0.15953	-0.109785	-0.233551	-0.133185	-0.0943256	-0.0216447	-0.179324	-0.0354136	-0.374537	0.0305762	0.0554456	0.0505087	0.103612	0.0688634	0.315404	0.168475	0.111566	0.186944	0.171617
TEP1	-0.14698	-0.180482	-0.151194	-0.182629	-0.233698	-0.116098	-0.0142562	-0.168903	-0.518232	-0.104522	-0.00669954	0.221964	-0.095583	0.239545	-0.197717	0.270003	0.14121	-0.0170739	0.483148	0.181777	0.0918149
SCS3	-0.233059	-0.214682	-0.105228	-0.22198	-0.23419	-0.189315	-0.0365377	-0.235246	-0.153118	-0.172514	0.288016	0.165417	-0.254919	-0.00537104	-0.279102	-0.516786	-0.57067	0.214921	-0.165169	-0.0389235	-0.0100399
PAC10	-0.269236	0.226509	-0.161937	-0.105126	-0.234528	-0.229037	-0.0842374	-0.206683	-0.350359	-0.0584414	0.000793264	-0.308	0.225472	-0.318732	-0.0733265	-0.585596	-0.727528	-0.171186	-0.194466	-0.124415	-0.165564
SRP68	-0.187431	-0.167656	-0.192419	-0.184759	-0.234604	-0.181702	0.0556954	-0.145535	-0.257842	-0.141123	-0.161374	-0.0473444	0.0669916	0.0258368	0.0972467	-0.180471	-0.06868	-0.11466	0.0207262	-0.159059	-0.0941501
SYH1	-0.0140537	0.105919	-0.167748	-0.119247	-0.234817	-0.136412	0.129138	-0.162774	-0.180056	-0.0645644	-0.208248	-0.211151	0.0662477	-0.146348	0.00233527	0.039335	0.00381809	-0.0523144	-0.131162	-0.00766517	-0.200762
CDC73	-0.149596	-0.135865	-0.194929	-0.18577	-0.23525	-0.229812	-0.031629	-0.0992966	-0.205931	-0.00313983	-0.209275	-0.0688359	-0.021863	-0.0298414	0.0329331	0.0519289	0.00666426	-0.0193678	-0.0409555	0.186069	-0.0121742
CIR2	-0.304279	-0.40557	-0.268421	-0.420202	-0.235297	-0.277669	0.12581	-0.26393	-0.367542	-0.140845	-0.142654	0.0440583	-0.236058	-0.215427	-0.323966	0.0242913	-0.0207765	-0.0101794	0.0641931	0.0351734	0.0080709
PEX7	-0.252386	-0.144135	-0.173545	-0.19481	-0.235465	-0.326022	0.0193034	-0.16294	-0.217266	-0.00941684	-0.294917	-0.0843843	0.0269133	-0.16618	0.0620112	0.261639	0.289079	-0.158244	0.0190329	0.0793747	-0.032163
OMA1	-0.23379	-0.103351	-0.260135	-0.301106	-0.235761	-0.242367	0.068547	-0.244718	-0.24547	-0.111291	-0.0657402	-0.0690508	0.243986	-0.000910628	0.251616	0.497924	0.322736	-0.217236	0.0990797	-0.00312682	-0.0855625
ILM1	-0.381964	-0.453893	-0.202857	-0.149525	-0.235769	-0.309152	-0.0580734	-0.170222	-0.198346	0.116431	-0.269455	0.0496865	0.0863898	-0.0196983	0.0526941	0.278841	0.266421	-0.00128024	0.233986	0.24535	0.121307
LEO1	-0.304022	0.000346205	-0.199602	-0.211749	-0.235829	-0.270039	0.0881416	-0.260302	-0.274231	-0.0821207	0.0092755	0.0310564	-0.0556378	-0.0276661	-0.173487	-0.0568168	-0.165192	-0.0496077	-0.0166185	0.110858	0.137307
NPL3	-0.0822368	0.112033	-0.187209	-0.184918	-0.235836	-0.252202	0.285603	-0.322973	-0.399197	-0.0952207	-0.0712681	-0.149836	-0.0897893	-0.00999636	-0.188945	-0.307294	-0.0281383	-0.0916451	-0.0631951	-0.0525373	-0.215241
FMP32	0.0910024	0.0403033	0.223781	0.125902	-0.236055	0.0625224	0.110256	0.206268	-0.230123	0.152547	-0.030886	-0.0322736	0.02905	-0.021122	0.197111	0.154492	0.203239	-0.145337	0.0281306	-0.134257	0.0035015
PAU2	-0.25456	-0.0638359	-0.243151	-0.212113	-0.236376	-0.13781	0.0235109	-0.274754	-0.339084	-0.131904	0.0262902	0.0657239	-0.16316	0.200416	0.0603656	-0.150028	0.0695235	0.296358	0.405274	0.22362	0.167538
RIM9	-0.240418	0.13585	-0.125862	-0.145411	-0.236459	-0.198388	0.0242062	-0.260814	-0.0732506	-0.0236657	-0.0625727	0.123322	-0.0637635	-0.0725374	0.0899049	-0.0997325	-0.21231	-0.0378627	-0.325169	0.464626	0.329904
MEH1	-0.293064	0.0426303	-0.111457	-0.0770167	-0.236478	-0.192863	-0.0171893	-0.141707	-0.302835	-0.0546365	-0.137346	-0.0748893	0.081476	-0.0610443	0.0959784	-0.0705695	-0.15182	-0.068789	0.0661788	-0.0569474	0.0431765
YJL147C	-0.0213079	0.0518593	0.0811896	0.0407802	-0.236486	0.0174659	-0.0560607	0.0482083	-0.216796	-0.0490419	-0.166532	-0.08978	0.0686708	-0.108334	0.200894	0.206968	0.213727	-0.161824	0.00620465	0.0456806	0.0071955
TIF3	-0.127858	0.133445	-0.117344	-0.0998887	-0.236692	-0.178703	0.189793	-0.159241	-0.21164	-0.0517909	-0.0994898	-0.236337	-0.0681536	-0.268589	-0.13707	-0.105275	0.0579424	-0.196457	-0.235194	-0.258879	-0.295624
AIM13	-0.214105	-0.451528	0.00637702	-0.0405755	-0.236979	-0.234881	-0.0398575	0.079443	-0.25442	-0.00567807	-0.181663	0.198683	-0.00289551	0.09784	-0.0948586	0.113554	0.738379	-0.142089	0.315624	-0.104817	0.179906
RPL7A	-0.0573166	0.0113811	-0.164781	0.0785962	-0.236988	0.000418321	0.182324	-0.000822571	-0.312862	-0.0279544	-0.169936	-0.162774	-0.160352	-0.396312	0.0631854	-0.598409	-0.605949	-0.0544462	-0.0415908	-0.327942	-0.468158
RPS28B	0.0103502	-0.0265871	-0.032855	-0.125464	-0.237214	-0.029538	0.0159257	-0.0294261	-0.164491	0.0204986	-0.154475	-0.0242627	-0.229837	-0.265645	-0.295094	-0.210433	-0.408426	-0.100939	-0.151529	-0.18511	-0.288056
TCA17	-0.418554	-0.0820535	-0.237942	-0.198921	-0.237255	-0.241381	0.0372135	-0.21563	-0.28237	-0.105497	0.102349	0.0598121	-0.0560877	-0.11698	-0.284834	-0.461031	-0.434994	-0.112663	-0.22454	-0.432616	-0.347492
RPB10	-0.365609	-0.185253	-0.143994	-0.208703	-0.237583	-0.269509	-0.11365	-0.265244	-0.271952	-0.0705998	0.0843364	-0.033856	-0.00622421	-0.185064	-0.0128742	-0.256532	-0.495319	-0.195935	-0.241071	-0.165506	-0.101789
DAL7	-0.0282295	-0.0978971	-0.070621	-0.0573661	-0.237602	-0.0630399	-0.076971	-0.0628636	-0.274255	-0.00937618	-0.0932341	-0.0835065	0.0212523	0.116485	0.100278	0.177624	0.252743	0.0852479	0.140268	0.221122	0.106308
HTL1	-0.178282	-0.0927632	-0.0796015	-0.162798	-0.237767	-0.104797	-0.00813952	-0.0503874	-0.264793	-0.00166872	-0.10584	0.0093185	-0.0583918	-0.0784113	0.0123827	-0.218726	-0.351347	-0.399074	-0.324746	-0.508157	-0.562255
EMI2	-0.124058	-0.919779	-0.230005	-0.173409	-0.238099	-0.0696366	-0.198667	-0.231127	-0.0900365	-0.166478	-0.264142	-0.330052	0.2444	0.105745	0.610407	-0.221751	-0.39989	0.0609051	-0.484901	0.339719	0.119808
ARR3	0.0435545	0.0141267	0.023085	0.00733905	-0.238175	0.0389559	0.0867294	0.00272412	-0.431435	0.00489684	-0.0924017	0.132906	-0.114252	0.0380849	-0.142387	0.438889	0.629772	-0.334111	0.284869	-0.0578661	-0.0888699
GIM5	0.0714057	0.0798525	0.0470078	0.0801937	-0.23826	-0.00685898	-0.175959	0.210314	-0.241745	0.158893	-0.393327	0.0482641	0.0872863	-0.109248	0.127779	-0.0206507	-0.210932	-0.0374554	0.121626	-0.208159	-0.182778
RVS161	-0.314031	-0.218509	-0.183515	-0.300827	-0.23832	-0.327531	-0.187602	-0.141541	-0.309427	-0.07786	-0.112632	-0.127121	-0.0817145	-0.119192	-0.135397	-0.0770943	0.0331446	0.0302089	-0.101601	-0.144643	-0.169769
VPS41	-0.0500617	0.0122254	-0.047164	0.0462536	-0.238364	-0.129455	-0.0404183	-0.0152911	-0.144765	0.0154976	-0.0686225	0.0532504	0.0835606	0.0545429	0.0685608	0.162158	0.222916	-0.0863496	0.147854	-0.20108	-0.044528
UTP9	-0.270584	0.0127546	-0.148924	-0.189054	-0.238676	-0.20269	0.0382114	-0.0893149	-0.241762	-0.145846	-0.0499691	0.171412	-0.0594032	-0.0192216	-0.151218	-0.417425	-0.574706	-0.183859	-0.207884	-0.454945	-0.209994
TOA2	-0.311739	-0.052111	-0.225867	-0.315363	-0.238928	-0.2689	0.102027	-0.330837	-0.438573	-0.140959	0.0758612	-0.155756	0.0578315	0.131576	0.0552651	-0.197587	-0.214183	-0.0791457	-0.159832	-0.135325	0.0814896
EGD2	-0.257818	0.153831	-0.0520511	-0.0998067	-0.238955	-0.17256	-0.0348016	-0.185591	-0.275226	-0.0186179	0.0860636	-0.130504	-0.00292008	-0.0817527	0.011882	-0.205116	0.0448557	-0.174713	-0.175498	-0.305072	-0.218968
WWM1	-0.0162056	0.0739573	-0.0730912	-0.139328	-0.238999	-0.069794	0.00755434	-0.116928	-0.385705	-0.0362167	-0.0323149	0.150651	-0.16688	0.100332	0.0590506	0.253965	0.328538	0.13749	0.119157	0.261796	0.340802
GLT1	-0.260281	-0.101815	-0.300269	-0.273369	-0.23976	-0.218837	0.0127832	-0.322572	-0.484281	-0.180067	-0.147084	0.0918149	0.12254	-0.101278	0.362756	-0.127392	0.0557648	0.294794	0.0132693	-0.20049	-0.0414572
GFD1	-0.123388	-0.124701	-0.0261022	-0.0979712	-0.239854	-0.194148	-0.0567028	0.0411308	-0.362837	0.0778036	-0.185368	-0.023107	0.0622737	-0.206014	0.093452	-0.213057	-0.101694	0.0164963	-0.0688888	0.0947901	0.0522907
CAF40	-0.165519	0.0426443	-0.301136	-0.27062	-0.239944	-0.252561	0.0292479	-0.279727	-0.120337	-0.0610849	-0.254322	-0.114685	0.0458763	-0.0718776	-0.0246251	-0.161413	-0.199873	-0.0853268	-0.0668791	-0.0657613	-0.254313
HHT1	-0.291574	-0.250632	-0.0503515	-0.139315	-0.24006	-0.262921	0.105209	-0.0418166	-0.0579607	0.0370448	-0.0403767	0.201697	0.207768	0.336466	0.249166	-0.0838566	0.243974	0.0055006	-0.0763503	0.146212	0.17932
TFB1	-0.0760066	-0.228378	-0.0197421	-0.0372407	-0.240183	-0.0699788	-0.149316	-0.0345001	-0.269359	-0.00256595	-0.039134	0.0260493	0.0749301	-0.140568	0.194465	0.253953	0.215269	0.0740395	0.0320585	0.324453	0.31764
MDM20	-0.187944	-0.117568	-0.159513	-0.28708	-0.24045	-0.223419	-0.0348548	-0.225251	-0.216357	-0.0618317	-0.255159	-0.184379	-0.100945	-0.123409	-0.0785865	-0.0234545	0.00712372	0.039363	-0.187753	-0.0759533	-0.112741
PRP22	-0.36897	-0.227543	-0.216037	-0.243465	-0.24052	-0.295836	-0.102448	-0.203424	-0.168215	-0.140127	-0.13931	0.027692	0.0123684	-0.0351046	-0.00242143	0.236793	0.345919	0.105906	0.15738	0.307312	0.317501
YMR244W	-0.194237	-0.0480258	-0.169474	-0.172524	-0.240752	-0.173267	0.0893354	-0.25633	-0.196674	-0.0681551	-0.0204253	0.499262	0.222248	0.150352	0.0858189	0.481506	0.626495	0.661622	1.81016	0.120843	0.155568
PIC2	-0.136125	-0.98244	0.0955329	0.0382957	-0.241032	-0.0553394	-0.296051	0.0304632	-0.25303	-0.23683	-0.0522815	-0.150238	-0.444575	0.240693	-0.30117	-0.790706	-0.624535	0.0327074	-0.460745	-0.497671	0.187413
MCM4	-0.140816	-0.0364119	-0.110411	-0.0820428	-0.2411	-0.222781	-0.0449714	-0.202698	-0.176843	-0.0782544	0.00842952	-0.148903	0.0345679	-0.153055	-0.0306045	0.0651173	-0.1115	-0.0226688	-0.195758	-0.0369136	-0.0628379
YBR028C	-0.339738	-0.216121	-0.0779818	-0.232784	-0.241424	-0.181339	-0.0107723	-0.2491	-0.313022	-0.121104	0.051734	-0.082585	-0.0505413	-0.0220505	-0.326111	-0.480851	-0.55164	-0.190602	-0.339039	-0.2906	-0.170595
RFM1	-0.19783	0.196607	-0.198293	-0.138434	-0.241444	-0.184726	0.109187	-0.25739	-0.279792	-0.117875	0.0590368	0.0374947	0.143798	0.102604	0.039349	-0.0577475	0.0260918	-0.282077	0.040149	-0.37591	-0.256887
QCR7	-0.335743	-0.400557	-0.0202512	0.0175086	-0.241864	-0.232996	-0.17118	-0.0495943	-0.38078	-0.0569249	0.0773797	-0.124745	-0.0049859	-0.0303511	-0.0360761	0.233103	1.08086	-0.403496	0.40633	-0.028128	-0.0332093
DTR1	-0.19809	0.167474	-0.194224	-0.183263	-0.241893	-0.171578	0.0552373	-0.12477	-0.298494	-0.0437113	-0.184044	-0.110405	0.0102786	-0.313608	0.142139	0.0799071	-0.0800498	-0.224961	-0.109268	0.204829	-0.148855
NOC2	-0.0896526	-0.082359	-0.0825148	-0.19314	-0.242297	-0.266911	0.0432325	-0.0350809	-0.101021	-0.164171	-0.0955213	-0.00997167	-0.0455312	-0.181621	-0.0595866	-0.253274	-0.367752	-0.103035	-0.411061	-0.183466	-0.311812
YMR102C	-0.371956	-0.149394	-0.120269	-0.253147	-0.242588	-0.377872	0.144816	-0.438427	-0.140802	-0.134396	-0.00446917	0.245995	-0.477996	0.670414	-0.381884	-0.498601	-0.580575	-0.185274	-0.264641	-0.133446	0.00266652
YLR112W	-0.543673	-0.0535431	-0.452228	-0.480774	-0.242716	-0.472383	0.0484873	-0.437137	-0.514464	-0.0684077	-0.136455	0.136073	0.131128	0.297743	0.208767	-0.351262	-0.39802	0.72272	-0.404819	0.36105	1.09803
BPL1	-0.259761	-0.170651	-0.338201	-0.306325	-0.24283	-0.260878	0.126973	-0.306513	-0.0214968	-0.0762453	-0.253873	-0.0470105	-0.256056	-0.278813	-0.218091	0.00197514	-0.127542	-0.0626707	-0.124506	0.0168243	-0.195816
KEI1	-0.23034	-0.245176	-0.0595566	-0.144288	-0.242886	-0.160574	0.005285	-0.0543818	-0.248965	0.0417757	0.0415794	0.207893	-0.202333	0.246104	-0.235895	0.169938	0.13076	0.146212	0.400123	0.0318045	0.241889
SHQ1	-0.0204648	0.16074	-0.0444521	-0.0180918	-0.242953	-0.0734509	0.165082	-0.0570254	-0.228696	-0.0438809	-0.119336	-0.053606	-0.00128601	-0.190286	-0.0899535	-0.0961689	-0.18627	-0.0870727	-0.137841	-0.325673	-0.390712
MAK32	-0.181639	-0.199471	-0.149351	-0.221593	-0.242992	-0.224892	-0.0934665	-0.182932	-0.277434	-0.109169	-0.0820474	0.0285974	-0.0580794	0.0504111	0.0888472	0.146486	0.224386	0.0205129	0.0362431	-0.0900226	0.111325
YPR064W	-0.288567	-0.0421894	-0.0107433	-0.244601	-0.243037	-0.179675	-0.062853	0.00564431	-0.142347	0.0182211	0.0740395	0.139443	-0.118202	-0.0554459	0.154	-0.435204	-0.507763	-0.177087	-0.345381	-0.113606	-0.124698
RHO3	-0.316852	-0.0521528	-0.186492	-0.207524	-0.243071	-0.241255	-0.0133968	-0.233076	-0.291114	-0.196846	-0.117082	-0.099207	0.0731621	-0.111837	0.15606	-0.0798698	-0.471209	-0.201619	-0.278339	0.0173518	-0.0171528
FIG4	-0.287436	-0.179036	-0.287288	-0.314067	-0.243368	-0.367265	-0.0448018	-0.293564	-0.291447	-0.185993	-0.232225	0.0892812	-0.107629	0.0780906	-0.00503368	0.172001	0.240717	0.0235251	0.17122	-0.0173732	0.0400788
ALG6	-0.114944	-0.220503	-0.352706	-0.288385	-0.244048	-0.189629	-0.0372378	-0.325695	-0.219445	-0.142587	-0.0788486	-0.0877456	0.0017302	-0.06263	-0.124363	0.227692	0.178173	0.135456	0.0863626	0.311724	0.115473
DTD1	0.0128976	0.0698396	0.0630197	0.0575681	-0.244432	0.0873949	-0.00416385	0.011238	-0.271054	0.034103	-0.0346169	0.151716	-0.0450846	0.116578	-0.0946876	-0.0597942	-0.115286	0.0725586	0.1996	0.283874	0.398887
SIR1	-0.103637	-0.0173075	-0.107398	-0.040626	-0.245166	-0.115741	0.00861596	-0.0649492	-0.281821	0.0408924	-0.0854829	0.0334829	0.235016	0.0277486	0.369796	0.500812	0.341861	-0.0476828	0.29297	0.0913952	0.195713
YMR099C	-0.217717	-0.233739	-0.134399	-0.107911	-0.245521	-0.195776	-0.162018	-0.0165689	-0.176176	-0.00420292	-0.214756	0.0200434	-0.000958268	-0.151942	0.186678	0.378179	0.300241	0.0651173	0.203552	0.335083	0.26738
ASG1	-0.183513	-0.197023	-0.169918	-0.109745	-0.246883	-0.275416	-0.0482556	-0.0503097	-0.205139	-0.0983511	-0.114168	-0.0926647	0.114554	0.0970174	0.00318484	-0.180405	-0.130013	0.125625	0.00122577	-0.04966	0.0206978
TOA1	-0.326648	-0.0712878	-0.240389	-0.187081	-0.246964	-0.263884	-0.0232375	-0.255653	-0.318862	-0.130506	0.118865	0.0671293	0.0391524	0.0955329	-0.0263961	0.0790469	0.0256242	-0.114438	-0.0307357	-0.0158409	0.135404
MOD5	-0.176467	-0.0487793	-0.161726	-0.189218	-0.247781	-0.254783	0.13151	-0.196075	-0.220396	-0.121154	-0.0443599	0.0730661	0.0138553	0.0559591	0.151274	-0.152277	-0.168893	-0.0508192	-0.168239	-0.0917251	-0.168648
DIG1	-0.102434	0.146082	-0.0875034	-0.122658	-0.247829	-0.252143	0.0525272	-0.0681687	-0.208411	0.116445	-0.0289756	-0.109387	-0.398237	0.0788694	-0.648455	-0.802424	-0.658048	-0.0796259	-0.336	-0.13758	-0.329403
PNT1	-0.279827	-0.0397092	-0.187605	-0.16347	-0.247865	-0.210828	-0.0429739	-0.183359	-0.285296	-0.0934188	-0.112865	0.135574	-0.00622276	0.0935872	0.128848	-0.146257	-0.0765983	-0.0338265	-0.00717357	-0.209198	0.0300818
RPM2	-0.212051	-0.351275	-0.282244	-0.0886597	-0.248254	-0.233493	-0.00910321	0.0200007	-0.261128	-0.0723766	-0.441564	-0.143422	0.148309	0.000620226	0.328733	0.403878	1.14033	-0.176433	0.124884	0.254413	-0.0389576
SSN3	-0.105343	-0.083956	-0.115748	-0.132464	-0.248264	-0.182102	0.00266652	-0.0947554	-0.239479	-0.0113233	-0.181647	-0.120947	0.00703759	-0.202668	0.0759433	-0.108447	-0.0971145	-0.0914807	-0.212347	-0.0580043	-0.0720975
AXL2	-0.292693	-0.49543	-0.252783	-0.2347	-0.24843	-0.380031	-0.248793	-0.339579	-0.303265	-0.184503	-0.189624	-0.141282	0.383585	-0.133	0.589792	-0.321926	-0.173838	0.00733905	-0.0188663	-0.345064	-0.263108
CAB4	-0.0916467	-0.0728863	-0.013943	-0.0696684	-0.248435	-0.0294069	-0.0293804	-0.0136561	-0.327238	-0.0514604	0.0734775	0.0706778	-0.0446158	0.109748	0.0288944	-0.126596	-0.272508	-0.145285	-0.145256	-0.130234	-0.0819161
RPL36A	-0.190344	0.0904741	0.0223891	-0.128032	-0.248673	-0.105703	0.0762581	-0.260442	-0.346021	-0.0770213	0.174074	-0.127417	-0.14336	-0.064587	-0.255226	0.022176	-0.138875	-0.0533575	-0.0385856	-0.307357	-0.0260405
POG1	-0.00610685	-0.0206887	-0.104629	-0.0810521	-0.248715	-0.123506	0.442078	-0.0793485	-0.139274	-0.0158336	-0.118708	-0.270417	0.134589	-0.15284	0.206281	-0.128437	-0.19883	-0.0805424	-0.201399	-0.223298	-0.244065
YHL042W	-0.231705	0.00446544	-0.15563	-0.173378	-0.248718	-0.170852	0.0183493	-0.137465	-0.309157	-0.0568543	-0.0624432	0.0203706	-0.138546	-0.22965	-0.000512248	-0.423451	-0.506451	0.0653793	-0.122166	0.0555705	-0.0525493
CBC2	-0.271871	0.121891	-0.233573	-0.277543	-0.24872	-0.203819	0.0168243	-0.301726	-0.249268	-0.138551	0.0410327	-0.176559	-0.0316644	-0.0451203	-0.105857	-0.24089	-0.197431	-0.0982893	-0.173718	-0.0725632	-0.109743
EXO84	-0.126494	-0.10118	-0.240219	-0.247229	-0.248727	-0.229829	0.0961944	-0.194805	-0.160277	-0.111081	-0.171203	-0.128207	0.0522211	-0.288398	0.102873	0.329767	0.299174	-0.0543518	-0.0127461	0.132261	-0.12252
YIL067C	-0.0776392	-0.0853207	-0.148652	-0.127253	-0.248773	-0.0961396	0.00649193	-0.105479	-0.186469	-0.0642446	0.0973007	0.0705542	-0.0774885	-0.117531	-0.0846872	-0.096394	-0.182671	0.0992413	0.0678177	-0.0840539	-0.088129
REE1	-0.0881382	-0.245042	-0.366714	-0.24346	-0.248876	-0.0527633	-0.323756	-0.118141	0.21867	0.0722568	-0.430466	0.0579146	-0.697376	-0.412904	-0.878685	-1.54001	-1.9278	-0.129161	-0.600534	-0.820227	-0.977639
CPR5	-0.0817909	0.0957084	0.0423081	0.0252415	-0.249003	-0.0858825	-0.0802908	-0.00509448	-0.30394	0.108143	0.0897964	-0.242064	0.0508847	-0.034639	0.087748	-0.00975523	0.0357787	-0.0155594	-0.15799	-0.183853	-0.0566322
VTC4	-0.0944627	0.0649242	-0.343293	-0.297071	-0.249143	-0.202391	0.0558065	-0.305473	-0.287429	-0.0448673	-0.0686982	0.0306186	-0.225084	-0.0920418	-0.145581	-0.494351	-0.0450533	-0.104466	-0.0968815	-0.0377901	0.0321008
RPN11	-0.228824	-0.32022	-0.150832	-0.15019	-0.249445	-0.230743	0.0186057	-0.185295	-0.276393	-0.107253	-0.0221398	-0.0601055	0.0358632	0.0555289	0.184179	0.114354	0.05675	-0.0986801	-0.0643788	-0.0392407	-0.148097
GCD11	-0.260973	0.0439464	-0.279737	-0.158528	-0.24958	-0.203377	0.131208	-0.268931	-0.235031	-0.132869	-0.0598678	-0.237573	0.0588845	-0.247537	0.0429805	0.0815305	0.10431	-0.119382	-0.165418	0.0335816	-0.187085
SEN15	-0.266241	0.00495435	-0.104699	-0.142992	-0.249594	-0.194617	-0.00255583	-0.148887	-0.322859	-0.0531808	0.00446544	-0.0638796	0.232636	-0.061237	0.305737	0.108692	0.0233689	-0.0658398	0.11402	-0.00894497	-0.00208187
YCR101C	-0.169785	0.0928299	-0.165465	-0.0482451	-0.250062	-0.207818	0.109106	-0.136447	-0.373215	0.00885974	-0.152231	-0.179054	-0.186986	-0.0623829	-0.231823	0.212943	0.37699	-0.0971685	0.0126545	0.58323	-0.0585962
TFA1	-0.101448	0.106214	-0.273636	-0.269811	-0.250287	-0.141339	0.0679691	-0.320787	-0.216942	-0.0352524	-0.135779	-0.204913	-0.0336522	-0.0250097	0.0261485	0.164439	0.106322	-0.020838	-0.140422	0.0659445	-0.0808689
RCN1	-0.0950944	0.117509	-0.0328727	-0.0630067	-0.250498	-0.0263887	0.0556122	-0.0382937	-0.295781	-0.0289314	-0.129964	0.0822121	-0.0348829	0.0196877	0.0492265	0.165725	0.376201	-0.121717	0.143367	-0.17432	-0.0995965
HFM1	-0.483616	-1.0224	-1.27055	-1.27489	-0.250545	-0.509539	-0.358948	-0.977619	-0.521068	-0.61348	-0.469132	0.173575	-1.06252	0.54583	-1.52864	-1.25571	-1.11742	0.144986	0.439357	-0.243159	-0.219764
MCH2	-0.213693	-0.212258	-0.20655	-0.173578	-0.251223	-0.177632	-0.00887384	-0.176216	-0.330728	-0.108789	0.0423221	0.50582	-0.00451693	0.394196	-0.0101969	-0.0613709	0.216473	0.636116	0.666938	-0.0425578	0.0119106
CBS1	0.0518732	0.00506937	0.021764	0.082471	-0.251432	0.0986217	-0.11968	0.107166	-0.330356	0.0649794	-0.200894	-0.10903	0.388586	-0.0958219	0.414763	0.420445	0.542466	-0.0656239	0.278651	-0.163547	-0.130999
YDR282C	-0.447711	-0.283906	-0.411454	-0.406746	-0.251439	-0.440091	-0.0182131	-0.516809	-0.369792	-0.236041	-0.0647862	0.208355	-0.0526585	0.0876393	-0.133437	0.179919	0.0649104	0.0172948	0.127197	0.0385907	0.128914
GIM3	-0.154419	0.113367	-0.0578406	-0.0804646	-0.251728	-0.103407	0.0571938	-0.0885722	-0.338847	0.0375931	-0.116662	-0.110816	-0.0144267	-0.260285	-0.0166565	-0.498136	-0.535049	-0.189659	-0.264941	-0.443434	-0.345768
ISU2	-0.28794	0.11027	-0.231576	-0.215984	-0.251975	-0.227371	0.0196165	-0.263378	-0.355915	-0.0737819	-0.0907891	0.165301	-0.45382	0.296769	-0.231188	-1.08164	-1.1647	-0.195629	-0.172983	0.514218	-0.532821
RPS27A	-0.27499	-0.121778	-0.0386404	-0.0554579	-0.25268	-0.262215	-0.021756	-0.112676	-0.354372	0.0207831	-0.0998392	-0.00460521	-0.0342785	-0.209777	-0.145489	-0.568529	-0.627705	-0.0349376	0.0517758	-0.354494	-0.416729
YER188W	-0.293529	-0.0699909	-0.188001	-0.293154	-0.252793	-0.259863	0.0243906	-0.207643	-0.344362	-0.0828371	0.151196	0.202725	-0.11155	0.275007	-0.127196	-0.226257	-0.496948	0.516479	0.790755	0.134878	0.097476
YKR047W	-0.10135	0.184496	-0.159206	-0.158189	-0.25306	-0.0828998	-0.044159	-0.16455	-0.324155	-0.0683956	-0.0988454	-0.102298	-0.105605	-0.299209	-0.193915	-0.697324	-0.929174	-0.206184	-0.418215	-0.849947	-0.561456
UBP10	-0.164402	-0.0669985	-0.133117	-0.0099615	-0.253085	-0.219567	0.0618868	-0.206274	-0.290937	-0.164905	0.0223891	0.0336661	-0.109703	0.00631957	-0.39803	-0.525501	-0.745524	0.00250811	-0.317204	-0.450287	-0.308657
HNM1	-0.281069	-0.182721	-0.244918	-0.179399	-0.253465	-0.209391	-0.0490882	-0.217174	-0.251795	-0.0543893	-0.186178	-0.181874	0.0161112	-0.160792	-0.130874	-0.238483	-0.212282	-0.0726921	-0.149817	-0.384572	-0.265541
RAD3	-0.254231	-0.156661	-0.253813	-0.302329	-0.253622	-0.243071	0.0511076	-0.258591	-0.201404	-0.138507	-0.175578	0.0936413	-0.102818	-0.0114018	-0.0219757	0.0457086	0.115686	0.0656137	0.0316069	0.00304088	0.013841
EFT2	-0.0539953	-0.0904711	-0.304133	-0.2501	-0.253704	-0.239285	0.0253265	-0.24206	-0.233917	-0.0758393	-0.362872	0.150807	-0.31382	-0.0793591	0.0922345	-0.492801	-0.217258	0.0290641	-0.171404	0.156474	-0.136077
APC2	-0.229223	0.0434565	-0.282188	-0.2384	-0.253938	-0.269164	0.0455268	-0.187893	-0.0792311	-0.0326159	-0.244239	0.169989	-0.0814657	0.137097	0.20553	0.250258	0.182006	0.0958704	0.000951865	0.155542	0.152183
MRE11	-0.0680432	0.0995645	-0.117061	-0.108929	-0.25403	-0.103048	0.12458	-0.147784	-0.232138	-0.0543354	-0.111962	-0.0667159	0.0481525	-0.0217238	0.0891591	0.273349	0.181433	-0.0439344	-0.053883	0.111031	-0.0137143
YLR149C-A	-0.233096	-0.10352	-0.179168	-0.0628726	-0.254131	-0.202839	0.0722568	-0.172389	-0.342369	-0.0589523	-0.0434169	0.0336661	0.0811623	0.0710624	0.166741	-0.0290477	-0.155992	0.151066	0.0129548	0.10916	0.121652
YPR196W	-0.0726011	-0.00383111	-0.119965	-0.10776	-0.254398	0.0314234	0.0807532	-0.103291	-0.236764	-0.0173411	-0.149018	0.132314	0.0580948	0.20384	0.00764044	0.415542	0.298916	0.108424	0.212706	0.129428	-0.0839255
ERO1	-0.285662	-0.0225999	-0.337403	-0.357023	-0.254489	-0.245075	-0.108253	-0.262401	-0.220685	-0.215588	-0.165158	-0.108096	-0.139658	-0.163966	-0.179693	-0.545018	-0.621588	-0.167927	-0.398475	-0.568011	-0.563853
SIS2	-0.117229	0.0710212	0.0129405	-0.104116	-0.254706	-0.198391	0.0385767	-0.120061	-0.142371	0.0192464	-0.0489464	-0.190576	0.00561557	-0.367051	0.0564448	0.012726	0.00134108	-0.00516108	-0.209253	0.152651	-0.0435091
APM1	-0.258971	0.0136409	-0.248266	-0.25336	-0.254761	-0.28239	0.0713508	-0.345013	-0.233685	-0.0504277	-0.0828478	-0.184067	-0.1191	-0.0334795	-0.1429	-0.192338	-0.217754	-0.102465	-0.203808	-0.0477395	-0.150705
CAX4	-0.0399094	0.108959	-0.119769	-0.0645161	-0.254823	-0.0828799	0.0595768	-0.0780976	-0.194755	-0.044906	-0.261391	-0.145498	0.290778	-0.186569	0.144542	-0.102972	-0.109995	-0.126576	-0.042023	-0.232105	-0.313785
RPL9B	-0.0958096	-0.0264739	-0.0868797	-0.116304	-0.255038	-0.199863	0.0119249	0.0480967	-0.199955	-0.00540869	-0.0291331	0.0974625	-0.0359874	-0.115707	-0.00751144	-0.256545	-0.380649	-0.367363	-0.15328	-0.537558	-0.458204
RPL9B	-0.0958096	-0.0264739	-0.0868797	-0.116304	-0.255038	-0.199863	0.0119249	0.0480967	-0.199955	-0.00540869	-0.0291331	0.0870554	-0.0130882	-0.16436	-0.0670771	-0.444447	-0.434013	-0.199421	-0.0834683	-0.377709	-0.280541
HEM3	-0.333823	-0.00295767	-0.0192303	-0.0310658	-0.255172	-0.144492	-0.0504935	-0.0320656	-0.298699	0.00698016	0.0610849	0.0606562	0.0968151	-0.176997	-0.272243	-0.2825	-0.405213	-0.230993	-0.350786	0.0042353	-0.0398308
PPX1	-0.270257	-0.0427287	-0.26339	-0.344557	-0.255444	-0.219611	-0.0260993	-0.256942	-0.314867	-0.161983	-0.0662174	0.0128547	-0.131561	0.0615827	-0.0618467	-0.353883	-0.460455	-0.100223	-0.129265	-0.289635	-0.202295
RGS2	-0.192159	-0.0318517	-0.37838	-0.336531	-0.255556	-0.237054	0.0983657	-0.188208	-0.476476	-0.12775	-0.409516	-0.0119007	-0.345579	-0.166344	-0.640607	-0.625042	-0.667435	0.0960189	-0.59642	0.0581502	-0.0267502
YIL080W	-0.496912	-0.639598	-0.63577	-0.573894	-0.256027	-0.561213	-0.558032	-0.402275	-0.134165	-0.204672	0.0788694	0.176118	-0.370721	1.1243	-0.421971	-0.294438	-0.11549	1.97872	0.683184	-0.21221	-0.0146628
SOK2	-0.184039	-0.0333466	-0.176032	-0.120315	-0.256102	-0.211219	-0.0425876	-0.255641	-0.272855	-0.082107	0.00430722	0.109628	-0.0552045	0.200605	-0.11305	-0.25778	-0.0736711	0.189679	0.0431065	-0.240418	-0.0165587
MET18	-0.250076	-0.135081	-0.24276	-0.170595	-0.256526	-0.264967	-0.166205	-0.062172	-0.155603	-0.050235	-0.46453	0.00347271	0.146329	-0.133371	0.276115	0.316644	0.347235	0.0548624	0.107058	-0.0133109	-0.0591627
ATP25	-0.223485	-0.0708514	-0.177989	-0.171971	-0.256606	-0.196112	-0.0756067	-0.173492	-0.263418	-0.133325	-0.0266988	0.00841518	-0.0242568	-0.0670318	-0.0535596	-0.0647832	-0.0481064	-0.174356	-0.154567	-0.386103	-0.162008
RSC1	-0.215816	0.0314799	-0.242698	-0.189689	-0.256802	-0.244323	0.0211101	-0.271644	-0.229486	-0.14573	-0.099224	-0.111824	0.0709251	-0.0286724	0.0898235	0.16963	0.206918	0.0435405	-0.0460271	-0.0516025	0.150443
YIM1	0.0142839	-0.181207	-0.000453077	-0.0257629	-0.257023	-0.0337202	-0.116983	0.0693035	-0.364963	0.0460999	-0.143271	-0.228356	-0.0898645	-0.194866	-0.0983372	-0.0528081	-0.0756234	-0.16207	-0.200226	-0.203127	-0.293198
ISD11	-0.0608502	-0.0240808	-0.0862837	-0.11909	-0.257183	-0.0668429	-0.145684	-0.019726	-0.179178	0.0544595	-0.0632871	-0.133782	0.161333	-0.111321	0.211099	0.210389	0.0452053	-0.161742	-0.089097	-0.135603	-0.250564
POL12	-0.320767	-0.316789	-0.263359	-0.432055	-0.257202	-0.328261	-0.0148712	-0.340475	-0.139765	-0.127757	-0.0799354	-0.0933326	-0.0106386	-0.105945	-0.0849044	-0.197885	-0.17908	-0.0950836	-0.122372	0.00181665	-0.0960224
CLU1	-0.330249	-0.336067	-0.283615	-0.206808	-0.257607	-0.342219	-0.0461314	-0.312079	-0.204758	-0.136945	-0.13526	-0.108403	-0.110685	-0.0867755	-0.29407	-0.213261	0.0829342	0.106496	-0.0427376	-0.105591	-0.00406402
YDR008C	-0.239282	0.111405	-0.159873	-0.264447	-0.257939	-0.203236	-0.0253885	-0.261217	-0.154779	-0.0578376	-0.0789019	-0.0354165	-0.30009	-0.171528	-0.149324	-0.540107	-0.498582	0.0196592	-0.252142	-0.139323	-0.386944
QNS1	-0.0753893	0.0356521	-0.220454	-0.22496	-0.25833	-0.171113	-0.0223933	-0.274948	-0.324115	-0.174651	-0.21057	-0.126907	-0.13257	0.023894	0.046505	0.308722	0.367203	0.0988103	0.0291207	0.196166	0.108999
ATP15	-0.325404	-0.365518	-0.0106749	-0.0299445	-0.25847	-0.327607	-0.0888407	-0.0314477	-0.397036	0.0528054	0.0649656	-0.1703	0.158156	0.0211101	-0.193834	0.152923	0.859707	-0.00351146	0.517689	0.11023	0.332026
PTC3	-0.356766	-0.294096	-0.250988	-0.208871	-0.258933	-0.295286	-0.0627325	-0.262943	-0.148841	-0.0378552	-0.30176	-0.0960239	-0.156471	-0.0647273	-0.202879	-0.234475	-0.0536764	0.106134	-0.115833	0.0642897	-0.00252404
SKG1	-0.045692	0.0391103	-0.139059	-0.0761419	-0.258986	-0.122005	0.12006	-0.065944	-0.175033	-0.00410887	-0.138594	-0.0504949	-0.0283737	0.0305903	0.102537	0.296792	0.265593	0.0381552	-0.0871279	0.151846	0.0968421
SER2	-0.116776	0.141877	-0.0802923	-0.0349154	-0.259022	-0.0937682	0.0262477	-0.0636851	-0.34889	0.0392648	-0.0575808	-0.152551	0.0345256	-0.0734874	0.109441	-0.304564	-0.516766	-0.0174798	-0.187213	-0.378412	-0.0896112
NIT1	-0.0559452	0.0790333	-0.0108566	-0.0583302	-0.259233	-0.037756	0.0521933	0.0232128	-0.312151	0.00961949	0.0266018	-0.00665316	-0.219564	-0.0319564	-0.256625	-0.184977	-0.148767	-0.0250156	-0.322402	0.020328	0.0942361
SPT15	-0.186838	-0.13516	-0.0821543	-0.17749	-0.259252	-0.220004	-0.0145054	-0.0130139	-0.245879	-0.0660422	-0.10547	-0.0293878	0.360106	-0.0530461	0.441568	0.161965	0.00299769	-0.179299	-0.147586	-0.208243	-0.179696
UTP22	-0.219678	-0.0499348	-0.237078	-0.162745	-0.259328	-0.247743	-0.0895881	-0.200946	-0.196105	-0.125814	-0.160687	0.0175514	-0.10808	-0.0984129	-0.165975	-0.0962737	0.0067935	0.118054	-0.0387679	-0.128855	-0.0640787
MKC7	-0.0391369	0.119529	-0.142782	-0.0292641	-0.25942	-0.073155	0.0263468	-0.121516	-0.238082	-0.0168054	-0.0899827	-0.0659531	0.104994	0.00832911	0.0610573	-0.28163	-0.137375	0.053306	-0.00566213	-0.147471	-0.426118
CIC1	-0.198833	0.051386	-0.101338	-0.0864599	-0.259981	-0.174529	0.0539315	-0.0631785	-0.389806	-0.110084	0.0103072	0.12655	-0.0464546	-0.0870145	-0.107757	-0.574309	-0.559524	0.00361663	-0.273608	-0.452185	-0.247572
YER140W	-0.0892842	0.0229288	-0.216406	-0.179639	-0.260306	-0.178559	0.102	-0.209221	-0.218676	-0.149839	-0.151601	-0.11775	0.0988372	-0.118099	0.196229	-0.275467	-0.388038	-0.0818199	-0.333722	-0.127592	-0.295654
TEF2	-0.283351	-0.23214	-0.277018	-0.280056	-0.261089	-0.31418	-0.158901	-0.13741	-0.0321762	-0.202114	-0.0866207	0.274685	0.177675	0.38701	0.234661	0.329307	0.852846	0.532955	-0.0343642	0.499976	0.721233
MRPL9	-0.327528	-0.080901	-0.228889	-0.219655	-0.26117	-0.325219	0.0208826	-0.220618	-0.253311	-0.0316453	-0.177996	-0.0878484	-0.0065691	0.106228	0.00149962	-0.0548658	0.278187	-0.0177296	-0.042485	-0.180502	-0.0297854
RAD1	-0.120177	-0.134884	-0.237622	-0.19087	-0.26146	-0.223194	-0.0262653	-0.172218	-0.196578	-0.107607	-0.156545	-0.0814733	-0.156207	-0.180154	-0.150853	-0.0460822	0.122447	-0.00678071	-0.174454	0.0949522	0.0162538
ARB1	-0.0623076	0.0294034	-0.121215	-0.0140464	-0.261639	-0.168205	0.00749693	-0.133644	-0.0944612	-0.11576	-0.239503	-0.124071	-0.0803213	-0.495677	-0.261538	-0.713966	-0.821674	-0.214123	-0.118212	-0.646295	-1.01326
CLN3	-0.141756	0.231801	-0.193486	-0.0757055	-0.261777	-0.12195	0.0657239	-0.259179	-0.0564357	-0.135375	-0.157473	-0.330857	0.298353	0.239972	0.206381	0.152625	0.895403	-0.0273676	-0.0512586	0.51921	-0.000519464
YGR011W	-0.0469822	0.00554371	-0.0653159	0.031367	-0.261869	-0.0812276	-0.0021021	0.0491289	-0.275503	-0.0143364	-0.126329	0.0182638	0.080835	0.105544	0.143798	-0.0636971	-0.121033	0.0755874	0.177918	0.073642	0.192144
RGP1	-0.133203	-0.0390421	-0.200727	-0.176035	-0.261914	-0.294519	0.0599228	-0.1406	-0.301869	-0.0888361	-0.18801	-0.123568	-0.0107592	-0.0726451	0.00419215	0.188591	0.294712	0.0441423	-0.0360436	-0.0817099	0.0394332
LDB16	-0.152391	0.0680929	-0.154597	-0.175701	-0.262244	-0.101242	-0.0455818	-0.107141	-0.279361	0.0107655	-0.14453	-0.0158146	-0.0381085	-0.049551	-0.036048	-0.306545	-0.427004	-0.0429234	-0.0361812	-0.317801	-0.343
CMS1	-0.235769	-0.0804936	-0.0702635	-0.101508	-0.262353	-0.117069	0.0183066	-0.108281	-0.160371	-0.0647062	0.0283428	0.233483	0.0168243	-0.0254281	-0.017639	-0.126506	-0.313766	-0.181819	-0.135886	-0.296013	-0.215439
PEP3	-0.156498	-0.0492599	-0.0713227	-0.106164	-0.262507	-0.163389	-0.0298782	-0.098555	-0.141513	-0.000839893	-0.137799	0.0483199	-0.0357034	-0.00672998	0.119104	0.297602	0.372395	-0.0556468	0.0575542	-0.0928386	-0.0756538
YDR286C	-0.312857	-0.129453	-0.136496	-0.194321	-0.262812	-0.244996	0.00555808	-0.174804	-0.348605	-0.0479244	0.200843	0.231445	-0.213748	0.395491	-0.357794	-0.203892	-0.157193	0.194314	0.26438	0.273898	0.476237
TOM40	-0.182243	0.148713	-0.153164	-0.247316	-0.263073	-0.290215	0.0835197	-0.301495	-0.284711	-0.146827	-0.0131901	-0.239459	0.0231844	-0.125905	0.0503833	-0.1891	-0.0906309	-0.0244945	-0.255369	-0.139932	-0.0593115
YJL107C	-0.145546	-0.27296	-0.264417	-0.17297	-0.263437	-0.148315	-0.0277456	-0.185474	-0.135375	-0.129283	-0.206112	-0.00527402	-0.39428	-0.189559	-0.410745	-0.639638	-0.753205	-0.0801047	-0.320944	-0.418279	-0.539039
VHS1	-0.148606	-0.116353	-0.138524	-0.0849182	-0.263527	-0.175532	-0.00185361	-0.127146	-0.193694	-0.0749683	-0.267357	-0.0599641	0.124844	0.0592168	-0.0428996	0.12193	0.0603103	-0.193701	-0.0620982	0.399357	0.0748616
YGL079W	-0.104207	0.0976782	-0.00473403	-0.0617654	-0.263556	-0.0797158	0.0555983	-0.0207063	-0.326463	0.00689401	-0.0315125	0.0533755	-0.0402224	0.00598916	0.135666	0.0720235	0.0561673	-0.0210312	-0.0662265	-0.334558	-0.171089
USE1	-0.2687	-0.104085	-0.243885	-0.288107	-0.263605	-0.195981	-0.0355969	-0.326699	-0.350372	-0.168058	0.0181356	-0.0974864	-0.139945	0.243206	-0.157863	0.105852	0.257361	-0.191412	-0.0178698	-0.0559707	-0.171362
CBF1	-0.204042	-0.0525672	-0.205397	-0.174454	-0.263979	-0.210817	0.0244899	-0.285606	-0.140032	-0.101411	-0.139341	-0.0772328	-0.208801	-0.108593	-0.306736	-0.0842435	-0.0957633	-0.165497	-0.371822	-0.0817558	-0.180884
DIA1	-0.152183	-0.272477	0.0580394	0.0496865	-0.26405	0.00028851	-0.0922248	0.0200719	-0.197387	-0.0976207	0.1245	0.307172	-0.107693	0.258591	-0.254098	-0.533929	-0.767246	-0.0424107	-0.020617	-0.0436935	-0.467302
YBL104C	-0.225069	-0.0749637	-0.247154	-0.197992	-0.264074	-0.291015	0.0389418	-0.208166	-0.303497	-0.0760963	-0.298971	-0.0406631	0.0509404	-0.00528995	0.0598813	0.203339	0.276485	0.1137	0.0922074	0.119409	0.0902437
UBP14	-0.0236657	0.0933168	-0.178505	-0.138453	-0.26423	-0.158505	0.124209	-0.214617	-0.319001	-0.159787	-0.175838	-0.149993	-0.137159	-0.141241	-0.0618061	0.181726	0.293076	-0.039128	-0.104372	0.189768	-0.0422191
MIG2	0.100978	0.01946	-0.260966	-0.253945	-0.264277	-0.371128	-0.0724312	-0.17686	-0.24793	-0.114936	-0.267891	-0.0781783	-0.0811024	0.0685057	-0.404563	-0.825936	-0.879072	-0.0226043	0.131655	0.573714	0.147906
YGL052W	-0.124799	-0.191928	-0.027275	-0.0796564	-0.264381	-0.13929	-0.0547084	-0.0543309	-0.271479	0.0291914	-0.0203697	0.0458204	0.000995116	0.147723	0.0189047	-0.0732718	-0.161992	0.0922751	0.221172	-0.210593	-0.162977
MEP3	-0.167455	0.100305	0.00321363	0.00351589	-0.264405	-0.161585	0.0424062	-0.139325	-0.349914	0.0442262	0.0593137	0.0190329	-0.260466	0.322793	-0.331781	-0.807637	-0.942878	-0.109449	-0.559447	-0.905086	-0.392607
FUR4	-0.110712	-0.0197056	-0.13071	0.0114241	-0.264433	-0.131043	0.0267717	-0.186136	-0.237939	-0.0583317	-0.165218	-0.182637	0.0505087	-0.102157	0.019161	-0.659761	-0.857644	-0.22955	-0.228099	-0.764278	-0.842167
MRPL8	-0.330933	-0.0719261	-0.145867	-0.183564	-0.264786	-0.339124	0.0609605	-0.202001	-0.301789	-0.0427049	-0.0545466	0.00732469	-0.0565602	0.186919	-0.080454	-0.389158	-0.102693	0.134063	-0.171464	-0.456633	0.108759
TDA4	0.0804667	0.116365	-0.00298369	0.0353846	-0.264849	0.115366	0.0104075	0.13774	-0.343696	0.0924916	-0.315524	-0.011018	0.106255	-0.16895	0.107058	-0.0643834	-0.400894	-0.109044	0.219835	-0.127729	-0.28994
GLE2	-0.165789	0.055973	-0.188601	-0.188731	-0.265081	-0.222875	0.134234	-0.253288	-0.202929	-0.0702151	-0.138764	-0.0576289	-0.15866	-0.012781	-0.115149	0.0361024	-0.114179	-0.0280383	-0.0563172	0.0349481	-0.0846091
GTR2	-0.393277	-0.178324	-0.316724	-0.337765	-0.265173	-0.332567	0.0148837	-0.355985	-0.292526	-0.0565137	-0.136628	0.0505783	-0.195391	0.198306	-0.253854	-0.12151	-0.0402922	0.0139981	0.0512746	0.138592	0.215269
UTP15	-0.0603251	0.00894577	-0.10776	-0.00847906	-0.265362	-0.137372	0.00141315	0.0335675	-0.271823	-0.0412271	-0.122571	-0.204708	0.0557787	-0.310184	0.0371432	-0.138748	-0.122152	-0.123239	-0.248963	-0.0857968	-0.255102
FLX1	-0.206938	-0.0477693	-0.0422473	-0.138937	-0.26543	-0.168115	-0.020023	-0.0618919	-0.217888	-0.00148674	-0.0650956	0.210738	-0.0294997	0.0945874	-0.012979	-0.210229	-0.0220065	0.0257234	0.0603933	-0.277273	0.0659031
TIM13	-0.135706	-0.040856	-0.136916	-0.119452	-0.265551	-0.0917112	-0.0959499	-0.00830203	-0.312217	0.0749027	-0.212108	0.102645	-0.0518432	0.248741	0.122805	0.100776	0.38207	0.187704	0.216126	0.326112	0.417023
YHK8	-0.24578	-0.000447305	-0.33506	-0.364251	-0.266496	-0.358251	0.128544	-0.328489	-0.248855	-0.0769269	-0.106444	0.0665646	-0.193402	-0.192899	-0.172194	-0.11894	-0.612924	-0.0532497	-0.151695	-0.335402	-0.377677
MSR1	-0.140104	-0.0707241	-0.101929	-0.137419	-0.267531	-0.229448	-0.020497	-0.166838	-0.284124	-0.118542	-0.0331797	-0.0480616	0.108919	0.103424	0.159539	0.0761486	0.110497	0.0889692	0.00604663	-0.00257029	0.107085
RRP43	-0.149205	0.0233547	-0.0746537	-0.173812	-0.267644	-0.148852	0.00342954	-0.0623573	-0.180829	-0.0623513	-0.128339	0.0439324	0.0206409	-0.0796122	0.0677901	-0.059071	0.0317481	-0.0311513	0.000706747	0.00268092	-0.0169499
SMF3	-0.259433	-0.00842247	-0.0635886	-0.00244022	-0.267755	-0.253957	-0.138996	-0.0838995	0.175518	-0.0967226	0.00242169	0.163318	0.268327	0.311294	0.491709	0.18816	-0.210304	0.0581364	0.116498	-0.00187239	0.0958164
MPD2	-0.303677	-0.277398	-0.288184	-0.271198	-0.267823	-0.322884	-0.0609119	-0.274238	-0.323576	-0.125334	-0.149887	0.0351594	-0.278192	0.0656688	-0.277216	-0.10739	-0.151476	-0.135138	-0.0356797	0.00259452	-0.0943256
YOL163W	-0.331512	-0.02283	-0.258757	-0.255844	-0.267826	-0.214886	-0.00665896	-0.259875	-0.230619	-0.138488	0.0739573	0.0451913	-0.0499049	0.353899	0.153468	0.0574711	0.537266	0.475676	0.657859	0.0306327	0.230486
NSG1	-0.225908	-0.044049	-0.248694	-0.187745	-0.267891	-0.233476	-0.0101823	-0.300189	-0.335284	-0.161687	-0.0969972	-0.0203858	-0.0812917	-0.099966	-0.00654446	-0.0785987	-0.143516	-0.0868199	-0.0723644	-0.344412	-0.290508
RIB2	-0.359566	-0.068562	-0.324054	-0.217816	-0.26796	-0.39163	0.0103788	-0.282221	-0.132363	0.00265212	-0.0840371	0.0660823	0.127475	0.0193746	0.0749575	0.190438	0.167641	-0.0568348	0.127514	-0.504413	-0.205063
MET22	-0.51593	-0.00989903	-0.27331	-0.230741	-0.268004	-0.472173	-0.0248438	-0.30316	-0.33336	-0.00813081	-0.189356	0.0407662	0.297191	-0.0932202	0.323416	0.432553	0.545257	0.2028	0.0550846	0.0495611	0.226373
CDC19	0.00399074	-0.0685892	-0.172274	-0.160581	-0.268038	-0.136009	0.0306892	-0.127007	0.00460925	-0.136144	-0.223754	0.377413	-0.60852	0.0951143	-0.405132	-0.101128	0.637898	0.492725	0.176438	0.531309	1.35012
YPL067C	-0.284372	-0.0898015	-0.218155	-0.294486	-0.268415	-0.333067	0.0500489	-0.300017	-0.170129	-0.102945	0.0320162	0.0458064	-1.24229	0.200693	-1.61994	-1.7285	-2.28459	-0.157811	-1.30923	-1.06697	-1.08979
PET20	-0.116739	0.00820001	-0.217986	-0.243431	-0.26857	-0.226442	0.0660685	-0.250177	-0.239903	-0.190513	-0.0547384	-0.0526675	0.25759	0.0300818	0.293653	0.343681	0.498271	0.226558	0.0652828	0.319676	0.323151
EAP1	-0.139487	0.0968016	-0.346401	-0.175535	-0.268638	-0.34096	0.162932	-0.253949	-0.348717	-0.116661	-0.139094	-0.260907	0.145364	-0.000271252	0.145638	0.290566	0.325536	-0.0351549	0.035455	0.075957	-0.11003
OST3	-0.137584	-0.190105	-0.222889	-0.210964	-0.268773	-0.255844	-0.105627	-0.158231	-0.339458	-0.0495749	-0.222685	-0.018216	0.175889	-0.0790939	0.0888607	0.181853	0.0896473	0.0504111	0.103625	0.0912733	0.0810123
HOG1	-0.20638	-0.0975312	-0.154125	-0.183006	-0.268867	-0.304346	0.0565835	-0.501857	-0.386951	-0.179864	0.124143	-0.0747069	-0.0960455	0.161023	0.126008	-0.768695	-0.57622	0.164246	-0.216528	-0.498391	-0.456633
TFB5	-0.126812	0.0118963	0.0419859	-0.0175631	-0.268902	-0.0310982	0.0865528	-0.0306841	-0.380611	-0.0775829	0.164555	0.0391805	0.0687121	0.0993625	0.28295	0.222854	-0.0129033	-0.0182847	0.0335111	-0.259874	0.153818
CDC43	-0.425391	-0.154487	-0.221783	-0.277588	-0.268942	-0.404128	-0.105375	-0.253833	-0.161035	-0.0417973	-0.183569	0.00142756	-0.263243	-0.116858	-0.248497	-0.0589162	-0.00602427	-0.0774231	-0.0654684	-0.0338132	-0.084935
GCN20	-0.131422	0.0538203	-0.273861	-0.23614	-0.268987	-0.152351	0.0721332	-0.293538	-0.14674	-0.186674	-0.114113	-0.124594	-0.0865012	-0.36848	-0.153498	0.130417	0.170079	-0.132236	-0.01628	-0.239907	-0.361561
CDC25	-0.0800833	-0.209345	-0.194377	-0.0841732	-0.269785	-0.151582	0.00689401	-0.151888	-0.223387	-0.0624929	-0.344075	-0.168029	0.0377758	-0.13317	-0.101592	0.289693	0.430242	0.0709114	0.115246	0.354915	0.129679
YPR109W	-0.263693	-0.0416458	-0.21151	-0.217546	-0.269818	-0.202462	-0.060623	-0.171456	-0.264209	-0.00711123	-0.0846764	0.0278618	-0.0172506	0.105906	-0.00571717	0.0065781	-0.017217	-0.0661298	0.143877	0.0218634	0.0382114
ARI1	-0.210772	-0.114179	-0.120909	-0.125692	-0.269963	-0.109507	-0.23831	-0.112345	0.000634646	-0.0409599	-0.296513	0.262541	-0.780688	0.0977321	-0.856588	-0.965055	-0.870176	-0.33159	-0.0180042	-0.28811	-0.604029
PFK2	-0.182511	-0.0095577	-0.116116	-0.144943	-0.269994	-0.244049	-0.0341544	-0.176533	-0.0692869	-0.0412598	-0.130258	0.193759	-0.180737	0.0828661	-0.137775	-0.229453	-0.0351593	0.255186	-0.0809987	0.319745	0.340858
YGL117W	0.0215366	0.164863	0.308873	0.133051	-0.270041	0.0677626	0.134786	0.214921	-0.445745	0.0836831	0.310922	0.345782	-0.161129	0.21733	-0.173589	-0.352352	-0.339524	1.10164	-0.192073	0.79437	0.864683
CEM1	-0.276459	-0.216994	-0.276326	-0.247099	-0.270126	-0.347404	-0.139822	-0.279687	-0.367853	-0.0946845	-0.041334	-0.0434452	-0.237823	-0.196011	-0.140986	0.000519277	-0.237585	0.363552	0.161643	-0.0322308	0.286018
CKB1	-0.136539	0.0395455	-0.21384	-0.214833	-0.270144	-0.230118	0.00951917	-0.193795	-0.239834	0.00236408	-0.170853	-0.114393	-0.0554219	-0.168687	-0.0613785	0.0519846	0.0586767	-0.199583	-0.0615953	-0.131527	-0.200631
YMR265C	-0.0678436	-0.109175	-0.269834	-0.301437	-0.270159	-0.153289	0.0839554	-0.13258	0.0563754	-0.0563547	-0.169712	0.0983926	0.112954	0.000721167	0.117961	0.101798	-0.0979851	0.151183	-0.115984	0.136467	0.162339
YOL106W	-0.372636	0.0494774	-0.134852	-0.281236	-0.270269	-0.201769	-0.0947677	-0.30224	-0.224702	-0.0651771	0.0802483	0.0487244	-0.172392	-0.0966347	-0.159136	-0.624937	-0.46549	0.0439604	-0.141215	-0.335608	-0.30146
YGR283C	-0.132565	-0.0141542	-0.0917466	-0.0271221	-0.270847	-0.146611	-0.10088	-0.00925711	-0.240795	-0.0423201	-0.115716	-0.0974139	0.0133265	-0.276716	-0.0357862	-0.389315	-0.459975	-0.0768554	-0.126414	-0.323574	-0.361833
YOR309C	-0.233826	0.150508	-0.195702	-0.106225	-0.270946	-0.232466	0.0799754	-0.219455	-0.168497	-0.12044	-0.0579337	-0.257792	0.0681893	-0.220021	-0.158603	-0.395519	-0.534799	-0.135857	-0.160721	-0.300962	-0.373535
YDR034C-A	-0.520006	0.0185202	-0.181068	-0.273551	-0.271062	-0.230012	-0.141067	-0.387106	-0.255632	-0.124179	0.100937	-0.0262403	-0.23744	0.0856422	-0.305052	-0.489399	-0.529704	0.0551818	-0.103048	-0.235938	-0.111962
ARR2	-0.107834	-0.00314128	0.0138696	-0.0248086	-0.27113	-0.0139372	0.0365948	-0.0253694	-0.480275	-0.028562	0.0753957	0.159849	-0.0105238	0.145625	-0.1039	0.1623	0.103504	0.0438624	0.288937	0.0801801	0.223707
YEL007W	-0.304501	-0.203156	-0.162365	-0.0985457	-0.271437	-0.262964	-0.0669728	-0.136185	-0.193392	0.0032856	-0.100841	-0.0823941	0.0267292	0.438697	-0.0949403	-0.205414	-0.0303201	0.207343	0.0127403	0.596067	0.599565
RTT102	-0.257099	-0.0692475	-0.106149	-0.206252	-0.271822	-0.221882	0.00276732	-0.207101	-0.378594	-0.0416592	0.0127403	0.16705	-0.147541	-0.010797	-0.0155463	0.140779	0.15304	-0.116051	0.126127	0.139561	0.122911
TAT2	-0.346799	-0.135722	-0.304297	-0.287348	-0.272419	-0.336072	0.00158609	-0.476813	-0.246394	-0.230438	-0.0536539	-0.258819	0.0863218	-0.0994434	0.0216361	-0.601963	-0.575048	0.0390401	-0.516072	-0.230061	-0.281919
THO1	-0.132727	-0.229995	-0.0647077	-0.131809	-0.272702	-0.220243	-0.0730518	-0.101092	0.0891591	-0.0031514	-0.0297928	-0.0843934	0.0392086	-0.357687	0.0481525	-0.321842	-0.365042	0.0476361	-0.260415	0.0198727	-0.0252475
PDR16	-0.601081	-0.050365	-0.196955	-0.260138	-0.272846	-0.554629	-0.0103857	-0.482027	-0.414676	-0.118514	0.0107655	0.284929	-0.552884	0.494211	-0.431005	-1.23018	-1.4069	-0.205563	-0.135955	-0.0538995	-0.181081
ERI1	-0.418946	-0.110614	-0.190398	-0.208211	-0.273296	-0.35002	-0.0860525	-0.159286	-0.205252	-0.0121815	0.0756695	0.239459	0.0376915	0.241315	0.0414112	0.0309858	0.0659858	0.210501	0.293429	0.0856422	0.210252
MRPL23	-0.303454	-0.0650729	-0.00635752	-0.0592634	-0.273411	-0.339048	0.0852207	-0.0750883	-0.300823	0.0191468	0.00259452	-0.0503426	0.0288237	0.18409	-0.00368791	-0.214197	0.185435	0.141171	0.0436665	-0.291774	0.10388
KOG1	-0.12913	-0.085636	-0.238958	-0.175506	-0.27376	-0.211605	0.106831	-0.219146	-0.245196	-0.121127	-0.152574	-0.0808674	0.0452752	-0.180435	-0.0520018	0.440952	0.28168	0.177663	0.1666	0.119237	0.0341734
ALA1	-0.217083	0.111646	-0.21557	-0.162972	-0.273765	-0.255443	0.115486	-0.297839	-0.280107	-0.163126	-0.13646	-0.323146	-0.125168	-0.385081	-0.250751	-0.378929	-0.23839	-0.201591	-0.381485	-0.374509	-0.486325
TAF12	-0.145106	-0.143794	-0.161222	-0.124531	-0.27433	-0.23881	0.0343707	-0.150345	-0.210142	-0.0276558	-0.168833	-0.0438987	0.00617592	-0.0151322	-0.0360894	0.068602	0.217814	-0.0688979	0.0419298	0.00250811	-0.00234629
NDE1	-0.193834	-0.327059	-0.0608938	-0.0651182	-0.274458	-0.306498	0.00426407	-0.138215	-0.230117	-0.253873	-0.000266923	0.133498	0.283507	0.215977	0.0357647	0.520146	2.03214	0.04459	0.133261	-1.13336	0.0403173
HCR1	-0.227022	-0.101785	-0.236274	-0.189761	-0.274934	-0.282377	-0.0247132	-0.263303	-0.212955	-0.0793363	-0.173749	-0.12023	-0.0533036	-0.0460435	-0.123498	-0.0878867	-0.107982	-0.241797	-0.0534832	-0.0302818	-0.181964
SAC1	-0.0123226	0.0367635	-0.0900058	-0.0525882	-0.274994	-0.0755656	0.0488081	-0.180145	-0.223365	-0.118052	0.031014	-0.0377234	-0.106125	-0.0434809	-0.15646	0.107835	-0.0236217	-0.10444	-0.155283	-0.00103767	-0.0756523
YBR074W	-0.337153	-0.107168	-0.409087	-0.334129	-0.275097	-0.413365	0.0549874	-0.439849	-0.221706	-0.18378	-0.202238	-0.0738351	-0.0358824	-0.208533	-0.131582	0.245532	0.155594	0.0896473	0.0245183	0.0184917	-0.0620967
YGL072C	-0.302153	-0.153171	-0.386749	-0.436149	-0.27521	-0.509064	-0.0167616	-0.370816	-0.279578	-0.14394	-0.1841	0.375812	0.0321714	0.696145	0.0417616	0.0243906	-0.297608	0.399948	0.419733	0.211698	0.280731
HLJ1	-0.301101	-0.124855	-0.295401	-0.29702	-0.275556	-0.321427	0.00152845	-0.191439	-0.287059	-0.059065	-0.218825	-0.0543489	0.111686	-0.116562	0.18935	0.227815	0.128505	-0.0578541	-0.0929694	-0.0144529	-0.162094
MNS1	-0.365892	-0.297635	-0.472743	-0.292042	-0.275708	-0.394405	-0.083077	-0.430804	-0.0313946	-0.127497	-0.203474	-0.0607915	0.0572631	-0.387651	-0.15502	0.535864	0.401008	-0.0474294	0.265209	0.0235251	-0.149524
GZF3	-0.106018	-0.207948	-0.160007	0.0126116	-0.276005	-0.15466	-0.079286	-0.0437679	-0.187968	0.0188335	-0.200419	-0.0450861	-0.0662144	-0.0734145	-0.15832	-0.0704377	0.0773114	-0.0101416	0.0391244	0.19357	0.0527776
TRM44	-0.0609781	0.252173	-0.14588	-0.0997634	-0.276068	-0.209111	0.214448	-0.122757	-0.245547	-0.077455	-0.177526	-0.0975003	0.0302796	-0.153159	0.0885216	-0.20693	-0.299296	0.00762609	-0.273404	-0.232818	-0.170069
RRG1	-0.184974	-0.125472	-0.315427	-0.286707	-0.276244	-0.205795	-0.0299459	-0.196978	-0.301773	-0.0975003	-0.207939	-0.0634725	-0.107909	-0.0739201	-0.0790604	0.233839	0.194806	-0.231717	-0.0119123	-0.0771126	-0.411032
RPS19A	-0.140582	-0.032793	-0.140285	-0.0443241	-0.276634	-0.0426708	0.0413551	-0.0257189	-0.348286	0.0356098	-0.00872579	-0.0695155	-0.143045	-0.275725	-0.164359	-0.632244	-0.668336	-0.0207326	-0.0720489	-0.172636	-0.657347
VAB2	-0.120972	-0.216471	0.00564431	-0.00118783	-0.276901	-0.0230103	-0.183523	-0.105365	-0.249683	0.0611955	0.282736	0.101354	-0.00552165	0.153728	-0.0200595	0.216473	0.309816	-0.0736134	0.411209	-0.859648	-0.0920664
AOS1	-0.199898	-0.0287887	-0.11816	-0.153066	-0.277354	-0.246231	-0.0448375	-0.119661	-0.200301	0.0189617	-0.243793	0.0176369	-0.00820481	0.0127403	0.114967	0.309863	0.21666	-0.128609	0.18212	0.150456	-0.0164522
IES1	-0.211268	0.0771062	-0.180597	-0.115368	-0.277826	-0.252145	0.0123255	-0.260185	-0.299709	-0.121758	0.0554317	0.0496447	0.172846	0.0236386	-0.023239	0.240058	0.238982	0.0968286	0.110791	0.170233	0.377723
YOR289W	-0.502037	-0.950191	-0.0863404	-0.258572	-0.277905	-0.478425	-0.221812	-0.195319	-0.286955	-0.266064	0.110898	0.413215	-0.0713485	0.872608	-0.0179779	0.0854111	0.853046	0.233324	0.433141	0.148726	1.06771
CDD1	-0.128109	-0.0403856	-0.0365688	-0.137673	-0.277947	-0.199583	-0.0833094	0.00111045	-0.256301	0.128188	-0.106675	-0.230638	-0.0876613	-0.438999	0.00795613	-0.375102	-0.372403	-0.212643	-0.364017	-0.0756538	-0.341115
YGR109W-B	-0.31802	-0.326617	-0.45272	-0.474398	-0.278538	-0.437174	-0.422256	-0.351244	-0.1685	-0.155656	0.143798	0.193683	-0.288355	0.934079	-0.363893	-0.266767	-0.0945813	1.74713	0.486385	-0.0574923	-0.0398116
GAP1	-0.0521663	-0.45241	-0.0065604	-0.110746	-0.278547	0.0317057	-0.123099	-0.0769634	-0.172501	-0.237255	-0.0377693	-0.0533919	0.161101	0.0719823	0.387837	0.211548	1.17503	0.283021	0.159565	0.111499	0.278199
YLR253W	-0.239352	-0.196432	-0.199176	-0.186506	-0.27878	-0.190898	-0.0270883	-0.149359	-0.278255	-0.0937728	-0.258311	-0.0596693	-0.0550381	0.0340466	-0.0472013	-0.328531	-0.167991	-0.0012658	-0.200122	-0.0354624	-0.0962753
NEO1	-0.248732	-0.120241	-0.151939	-0.107267	-0.278998	-0.20358	-0.0737136	-0.16352	-0.207341	-0.0292523	-0.273085	-0.186329	-0.0384893	-0.279063	0.00450858	0.154622	0.281372	0.0703344	0.0584135	0.208555	-0.0507624
SGT2	-0.0531644	0.00659246	-0.00753029	-0.0361915	-0.279107	-0.049551	0.00568742	-0.0154063	-0.378588	-0.105565	0.0359617	0.0941415	0.479406	-0.0721399	0.631058	0.638713	0.499517	0.0139267	0.103437	-0.454229	-0.269058
OTU2	-0.193737	0.0610711	-0.0490927	-0.0378804	-0.279261	-0.170756	0.0376352	-0.108523	-0.268101	-0.018406	0.0690972	0.104189	0.176565	-0.0722294	0.214983	0.196708	0.150144	-0.115421	0.00476743	-0.0598378	-0.123737
TRE2	-0.129076	-0.0288387	-0.107466	-0.107544	-0.279445	-0.140668	0.0221902	-0.121428	-0.26763	-0.065562	-0.164145	-0.00720837	-0.00131201	-0.0588381	0.0719137	0.280743	0.393087	0.0731347	0.0807804	0.0139696	-0.0019764
YLR407W	-0.146279	0.093763	-0.250258	-0.313979	-0.279736	-0.304788	-0.0561282	-0.233115	-0.244753	-0.100597	-0.0951622	0.0105794	0.141367	0.0105937	0.139915	0.423804	-0.236741	0.329652	0.0677901	-0.0341869	-0.0489658
RRP7	-0.276651	-0.0139386	-0.134954	-0.139984	-0.279916	-0.27466	-0.000702764	-0.249155	-0.309283	-0.0633067	-0.0677634	-0.213614	0.0103072	-0.320666	-0.00081391	-0.283952	-0.30347	-0.209426	-0.399275	-0.27837	-0.271918
FKS1	-0.246332	-0.124358	-0.274618	-0.229536	-0.280116	-0.246717	0.0806713	-0.344146	-0.287145	-0.30563	-0.331267	0.0381412	-0.105163	-0.183884	0.0639309	-0.0175222	0.212395	0.122818	-0.26475	-0.101519	-0.0443703
AIR1	-0.00721997	0.0655172	-0.101815	0.00102395	-0.280307	-0.111892	0.174994	-0.0971284	-0.339562	-0.0560382	-0.0989968	-0.022915	0.0903386	-0.0942086	0.111192	-0.0637288	-0.081223	0.109307	-0.0985117	-0.183526	-0.127661
YCL056C	-0.663509	-0.322796	-0.273638	-0.328482	-0.281065	-0.340399	-0.132861	-0.448609	-0.436194	-0.150244	0.0479152	0.267104	-0.0512631	0.265509	-0.000341959	0.342964	0.112954	0.119064	0.0647311	0.0601858	0.40186
CLB2	-0.142989	-0.100663	-0.197626	-0.193042	-0.2814	-0.250389	-0.0276558	-0.0777961	-0.126321	-0.0933249	-0.436071	-0.224358	-0.00764921	0.0928299	0.0463793	-0.68802	-0.646284	-0.152778	-0.311479	-0.0847744	-0.669556
PHO80	-0.287133	-0.116487	-0.13388	-0.133543	-0.281495	-0.239168	-0.0303732	-0.133195	-0.370117	0.0309293	-0.0639656	0.0463653	0.0299687	0.146968	0.184788	-0.0409065	-0.202658	0.0393911	0.0960999	-0.204065	-0.0754972
PSE1	-0.23382	-0.063367	-0.249865	-0.229152	-0.281497	-0.224137	-0.0334425	-0.19931	-0.234885	-0.180281	-0.0613333	-0.0457248	-0.167765	-0.224547	-0.271305	-0.3117	-0.351638	-0.126831	-0.21946	-0.407804	-0.294916
DAL2	-0.432603	-0.0707423	-0.181853	-0.414726	-0.281598	-0.355893	-0.0213621	-0.390886	-0.369378	-0.105492	0.287153	0.0929651	-0.135266	0.0399245	-0.2056	-0.0630112	0.155296	-0.138064	0.322724	-0.124718	-0.0110674
CGR1	-0.022153	0.053306	0.153001	0.0722705	-0.282307	-0.0270677	0.0598259	-0.0105587	-0.322	0.0182353	0.209828	0.0745739	-0.0328963	-0.295319	-0.10991	-0.549569	-0.680266	-0.147648	-0.432731	-0.692404	-0.347852
MCD4	-0.17328	-0.243959	-0.298435	-0.21742	-0.282835	-0.187988	-0.108354	-0.255195	-0.253706	-0.106844	-0.209316	-0.116769	-0.139776	-0.150721	-0.286339	-0.240386	-0.132954	0.107541	0.0383659	0.10165	-0.190553
FUN26	-0.371874	-0.115258	-0.137443	-0.199782	-0.283274	-0.355614	0.0299829	-0.234051	-0.357561	-0.163234	0.136099	-0.00496419	-0.0125365	-0.129467	-0.204587	0.0333983	-0.172719	0.0758475	0.0576236	-0.244034	-0.0846122
SAN1	-0.260942	0.0853431	-0.200468	-0.156244	-0.284766	-0.274379	0.0215082	-0.213382	-0.340216	-0.0671194	-0.143322	-0.128391	0.0577206	0.0448417	0.0316493	-0.0869318	-0.180616	-0.0699924	-0.0972688	-0.0330011	-0.233488
HPR1	-0.138334	0.0324959	-0.272149	-0.0642084	-0.284878	-0.300578	0.0785688	-0.112975	-0.226981	0.014341	-0.449109	-0.253892	0.0800027	-0.212203	0.0307881	0.0631578	0.136953	-0.106343	-0.161677	0.0534033	-0.237158
KTR2	-0.300708	-0.107632	-0.301904	-0.25409	-0.285562	-0.255835	-0.000181791	-0.321551	-0.228687	-0.113923	-0.135695	0.154065	-0.225125	0.150664	-0.373198	-0.57857	-0.525623	-0.251999	-0.0521334	-0.258254	-0.486855
NOG2	-0.0883652	0.054904	-0.120418	-0.137467	-0.285766	-0.187308	0.12952	-0.223365	-0.28476	-0.230355	0.08003	0.0262618	-0.0175689	-0.29906	-0.157287	-0.550123	-0.66802	-0.252678	-0.270822	-0.549686	-0.608237
APC11	-0.146734	-0.105736	-0.0891722	-0.105338	-0.286772	-0.0621238	-0.144694	0.0200719	-0.280037	0.0418317	-0.242675	0.071035	-0.0597024	-0.0469494	0.0749849	-0.167274	-0.310883	-0.159997	-0.326147	-0.317389	-0.00231161
YNR063W	-0.0201546	-0.0693308	-0.127	-0.14779	-0.287123	-0.105037	0.0627572	-0.150098	-0.233381	-0.0802679	-0.0401394	0.00809959	0.0140982	-0.138465	0.00508375	0.616217	0.396214	0.068547	0.0979478	0.314	-0.0590876
EPT1	-0.143672	-0.206474	-0.208569	-0.186493	-0.287156	-0.191358	-0.0592394	-0.236439	-0.350432	0.0118534	-0.183785	-0.0450206	-0.249201	0.0516923	-0.266864	-0.38975	-0.475738	-0.0195769	-0.0728105	-0.181994	-0.175652
SKY1	-0.0647213	0.00468116	-0.117011	-0.0406482	-0.287554	-0.200439	-0.00657779	-0.241175	-0.222827	-0.144779	0.0118963	-0.286612	-0.026136	-0.310127	-0.106655	-0.275126	-0.226662	-0.0704862	-0.200853	-0.220845	-0.13817
YGR107W	-0.0598784	-0.0173309	-0.119589	-0.136578	-0.287563	-0.271134	0.0636272	-0.0222057	-0.24006	0.0449816	-0.23665	-0.0456056	0.0443382	-0.321964	0.136506	-0.662705	-0.527242	-0.226262	-0.231767	-0.253204	-0.51055
COG1	-0.128169	0.042084	-0.068497	-0.0986569	-0.28758	-0.143468	0.0415514	-0.163294	-0.450924	-0.107914	-0.0980005	-0.205582	-0.109018	0.015055	-0.173536	-0.14178	-0.241235	-0.0111227	-0.124299	-0.426282	-0.201674
FRS2	-0.150801	0.0912191	-0.131906	-0.107907	-0.28807	-0.266316	0.0400367	-0.247851	-0.311173	0.00115369	-0.083077	-0.0495734	0.0857646	-0.0848524	0.0697159	-0.327341	-0.463698	-0.07707	0.0916931	-0.138612	-0.315197
TPT1	-0.36605	-0.224038	-0.275984	-0.274257	-0.288084	-0.260316	-0.0848937	-0.178084	-0.31813	-0.0132032	-0.253825	0.181955	-0.0664515	0.0960999	-0.0859713	0.0201999	-0.0327414	-0.03819	0.24007	0.34635	0.245751
SNU56	-0.21239	-0.008839	-0.0588231	-0.225759	-0.288246	-0.158727	-0.0405607	-0.0958682	-0.196953	-0.0651891	-0.0400949	0.142034	-0.0106691	0.0243197	0.0249437	0.123282	-0.151418	-0.108459	-0.128705	-0.256902	-0.166234
IZH4	0.0720372	-0.171099	-0.0634981	-0.113013	-0.288532	0.00890276	-0.0318178	0.245337	-0.238281	0.0350467	-0.00320634	-0.098847	0.472706	-0.520579	0.287059	-0.370391	-1.1555	-0.575813	0.330019	-1.04206	-1.50925
YPL060C-A	-0.26316	-0.203156	-0.408771	-0.292475	-0.288544	-0.370439	0.161475	-0.354143	-0.373881	-0.222471	-0.26199	-0.118937	-0.120313	-0.0406631	-0.100625	0.266697	0.450507	-0.0966717	0.0940198	0.468177	-0.0858289
YPL060C-A	-0.26316	-0.203156	-0.408771	-0.292475	-0.288544	-0.370439	0.161475	-0.354143	-0.373881	-0.222471	-0.26199	-0.0467318	-0.163181	0.190236	-0.213236	0.240986	0.300909	-0.153543	0.11234	0.574877	-0.0526585
DAD2	-0.474021	-0.23161	-0.263683	-0.412835	-0.288912	-0.436416	-0.069997	-0.456043	-0.351951	-0.0908198	-0.0404524	0.0565835	-0.00909595	-0.0946907	0.0790196	-0.254983	-0.249562	-0.150992	-0.183846	-0.102606	0.0215224
YJL218W	0.0960999	-0.00517556	-0.74192	-0.463131	-0.288928	0.0922345	-0.140022	-0.115654	-0.0260978	0.171348	-0.457429	0.469261	-0.900099	0.00178783	-1.06867	-0.798986	-0.849557	0.505007	0.392988	-0.171391	-0.288863
YLR125W	-0.0802328	-0.15808	-0.227665	-0.257806	-0.289471	-0.090995	-0.091659	-0.162323	-0.322839	-0.00226681	-0.0502096	0.0697022	0.0676662	0.022517	0.148687	0.34351	0.184306	0.0728193	0.143054	0.310852	0.102147
PRP11	-0.183667	0.00269532	-0.179366	-0.188312	-0.289797	-0.20399	0.034427	-0.198643	-0.211027	0.00187429	-0.175859	0.00875937	-0.106211	-0.143642	-0.569698	-0.325059	-0.279322	-0.0925278	-0.166998	-0.0182803	-0.629938
UBC4	0.0809441	0.117349	-0.00865031	0.101986	-0.290491	-0.108978	-0.00570269	0.0372557	-0.140638	0.076477	-0.140748	-0.109518	0.191537	-0.0664561	0.282464	-0.132238	0.0164963	0.0602273	0.177446	-0.13684	-0.181765
CDC24	-0.226809	-0.0372555	-0.206564	-0.252295	-0.291288	-0.223512	-0.0560637	-0.227503	-0.201264	-0.14861	-0.206058	-0.183772	0.0515948	-0.152752	-0.0618392	0.117881	0.194541	-0.0202132	-0.155344	0.15004	0.0747246
NUP84	-0.18011	-0.113584	-0.221421	-0.221014	-0.291419	-0.278423	-0.0201107	-0.135404	-0.186817	-0.0498123	-0.314462	-0.194029	-0.0118076	-0.265769	-0.0328343	0.0152121	0.128293	-0.0865625	-0.142333	0.147919	0.0137409
YKR073C	-0.0175529	0.100143	-0.0392955	-0.133045	-0.291481	-0.17497	0.123852	-0.0535805	-0.10567	0.0229004	-0.0686195	-0.219819	0.0061041	-0.504986	-0.0540028	-0.0122338	-0.0558972	-0.289185	-0.446636	0.333252	-0.25051
YDR248C	0.0315222	-0.322365	0.00178783	-0.0699288	-0.291684	0.19955	-0.219478	0.132945	-0.540241	0.159784	-0.0247778	0.153053	-0.287142	0.0949927	-0.315829	0.0917743	-0.209376	-0.0187158	0.26384	-0.588196	0.0311411
YLR036C	-0.272066	-0.119004	-0.312432	-0.291068	-0.292101	-0.127729	-0.0651756	-0.21159	-0.399428	-0.0830939	-0.0688102	0.0889421	-0.0340348	0.0391946	0.0118391	0.18184	-0.00839925	-0.0870252	0.0887929	-0.0145958	-0.110916
LYP1	-0.20728	-0.0955429	-0.0475352	-0.0549512	-0.292205	-0.253207	-0.0961997	-0.120208	-0.205216	-0.0609961	-0.0793119	0.0467704	0.0280316	0.0029545	-0.143553	-0.314641	-0.476948	-0.0929894	-0.210728	-0.393497	-0.293675
RPL4A	-0.236813	-0.0623422	-0.0534248	-0.130738	-0.292238	-0.326196	-0.0690477	-0.151186	-0.262478	0.0462256	0.0234825	0.0291772	-0.0797875	-0.218008	-0.148398	-0.536193	-0.617149	-0.0307607	-0.102747	-0.168573	-0.290478
RER1	-0.232072	-0.0893763	-0.0975821	-0.184521	-0.292753	-0.117805	-0.0165821	-0.257388	-0.23887	-0.0526046	0.0903928	-0.0122077	-0.0141863	0.111379	-0.0832987	-0.00567662	-0.0432088	-0.31646	-0.163105	-0.182835	-0.200392
FMO1	-0.0296779	-0.293446	-0.324148	-0.318731	-0.293175	-0.00966663	-0.0198314	-0.150702	-0.371758	-0.148083	0.0809305	0.295888	-0.231728	0.3461	-0.0094546	-0.142739	-0.115296	0.575651	0.339206	0.0475663	0.377124
YNL086W	-0.242647	-0.0380893	0.0209679	-0.0147677	-0.293203	-0.279664	-0.136201	-0.105899	-0.312938	0.0217498	0.0108801	0.0818713	0.0652276	0.0984061	0.170938	0.0158686	-0.128557	0.289516	0.0640689	-0.33716	0.249822
YDR266C	-0.32359	-0.102975	-0.360475	-0.290305	-0.293274	-0.403807	-0.0354993	-0.314704	-0.222498	-0.0873409	-0.253101	-0.137837	-0.0264622	-0.154636	0.0274089	0.0716117	0.0662477	0.0736969	-0.0285341	0.17585	-0.0553664
URM1	-0.211607	-0.0138148	-0.00338131	-0.0993059	-0.293472	-0.123425	0.0673221	-0.104776	-0.276656	-0.0617714	0.22588	0.279661	-0.0493091	0.110724	0.0374244	0.0919232	-0.022808	0.0659169	0.080221	0.179103	0.138579
TIM44	-0.167275	0.109909	-0.361576	-0.224236	-0.293707	-0.321472	0.167255	-0.319528	-0.374683	-0.156576	-0.122011	-0.336716	0.0158686	-0.20113	-0.168346	-0.273877	-0.139449	-0.159752	-0.158523	-0.364316	-0.39512
GLO2	-0.322415	-0.308035	-0.229198	-0.177099	-0.294402	-0.291557	-0.195026	-0.161361	-0.248603	-0.0532706	-0.17755	-0.0933002	-0.0288446	-0.0249363	0.0701695	0.168077	0.276663	-0.015555	-0.0292744	0.345589	0.240388
RLI1	-0.134259	0.0619421	-0.307994	-0.179814	-0.294542	-0.304703	0.168681	-0.285643	-0.286543	-0.169062	-0.317569	-0.202165	0.0246317	-0.322002	0.114234	-0.0565227	-0.0991653	-0.0508865	-0.22069	-0.113686	-0.504151
ICL1	-0.220029	0.0831248	-0.14909	-0.120555	-0.294693	-0.266016	0.11298	-0.191912	-0.230188	-0.00580843	0.00804221	-0.19006	0.147658	-0.0054029	0.0688496	0.224473	0.283874	0.0502718	0.0329331	0.265545	0.101798
YPR011C	-0.309939	-0.0913854	-0.221408	-0.265598	-0.29593	-0.321176	-0.00233906	-0.294827	-0.224572	-0.208393	-0.048266	0.0715568	-0.109988	-0.0255661	-0.117114	0.0539732	0.105195	0.0109087	-0.0552075	-0.121031	0.174637
RPL8B	-0.0686558	-0.0403574	0.00608973	-0.0523742	-0.29595	-0.182085	0.0695784	-0.103609	-0.406845	0.00749693	-0.0696563	-0.00712718	-0.145007	-0.268615	-0.25467	-0.311859	-0.432688	-0.0143538	-0.0500811	0.0264035	-0.54908
NAM9	-0.287938	-0.240367	-0.242878	-0.239384	-0.296793	-0.333692	-0.0625833	-0.180554	-0.316972	-0.0636413	-0.308843	-0.0705271	-0.064053	0.104699	-0.106711	-0.3481	0.055154	0.127963	-0.0678678	-0.186245	-0.0838001
SUN4	-0.182495	-0.152758	-0.197544	-0.231405	-0.297461	-0.35894	0.0623981	-0.205355	-0.267939	-0.116869	-0.121772	0.192118	-0.528708	-0.0677997	-0.45259	-1.4186	-1.91958	0.0492683	-0.34884	-0.352091	-0.341045
IMD2	-0.239953	-0.213106	-0.339561	-0.472838	-0.297633	-0.410745	-0.0475218	-0.260364	-0.162653	-0.237068	-0.29516	-0.114298	-0.272987	-0.452124	-0.214446	-0.800533	-1.14341	-0.343985	0.228172	-0.790424	-0.924032
SMD1	-0.228155	-0.0650156	-0.149649	-0.176999	-0.297644	-0.172067	-0.0542335	-0.10397	-0.277828	-0.0195067	-0.261926	-0.0409658	-0.00984093	-0.190144	0.118307	-0.370503	-0.371366	0.0411168	0.0584135	-0.248572	-0.265589
NOP58	-0.108172	0.0943307	-0.110101	-0.149069	-0.297803	-0.296247	0.160675	-0.191374	-0.147643	-0.0521813	0.0485571	-0.151133	0.0311693	-0.291415	-0.0621253	-0.601468	-0.498866	-0.182464	-0.155018	-0.417284	-0.402926
PAN1	-0.0617037	0.291733	-0.2697	-0.148249	-0.297905	-0.278017	0.233851	-0.379699	-0.330248	-0.164181	-0.10339	-0.312223	-0.10658	-0.0682791	-0.175662	-0.059068	0.209266	0.303822	0.0191468	-0.0517565	0.0411729
YDR261C-D	-0.346406	0.166857	-0.538652	-0.660892	-0.298032	-0.140705	-0.0614236	-0.663888	-0.183225	-0.119184	0.224151	-0.0736437	-0.927329	-0.281186	-0.899859	-1.51429	-1.67751	0.321536	-0.348085	-0.519654	-1.17408
YPL034W	-0.372855	-0.08854	-0.169313	-0.228745	-0.298206	-0.302539	-0.0620786	-0.220584	-0.28871	-0.0535266	-0.0368233	0.144072	0.282736	0.0171238	0.417661	0.484138	0.213752	0.0113954	0.227532	-0.0530162	0.0284277
HAA1	-0.125618	-0.094948	-0.178812	-0.0706498	-0.298258	-0.27383	0.0085586	-0.157198	-0.238785	-0.133285	-0.164475	-0.174139	-0.0466185	0.0479013	-0.175882	-0.564118	-0.498696	0.0491428	-0.347643	-0.334394	-0.270213
YKE4	-0.103102	0.0485013	-0.156109	-0.139614	-0.298291	-0.0953055	0.0688221	-0.0456101	-0.342252	-0.105956	-0.14858	-0.0164916	0.0277344	-0.213248	0.210127	0.207156	0.11346	-0.0652148	-0.0554833	-0.111196	-0.158735
LOC1	-0.167831	-0.0812932	0.0971118	0.0662614	-0.298387	-0.0157242	0.00756869	0.0855198	-0.304053	0.102685	0.0514696	0.244911	-0.00949235	0.141721	-0.115749	-0.423	-0.499337	-0.0762423	0.00555808	-0.319785	-0.112284
CDC33	-0.367378	-0.10254	-0.15129	-0.138693	-0.29846	-0.248831	0.0443102	-0.149799	-0.384416	-0.0302936	-0.105261	0.00302648	0.040163	-0.106644	0.263948	-0.18026	-0.187132	-0.0202424	0.0940469	-0.243238	-0.192695
PCK1	-0.0305927	-0.127523	-0.278379	-0.275531	-0.298508	-0.0894623	-0.0228696	-0.156812	-0.465825	-0.0219875	-0.169273	0.218719	-0.283141	0.214075	-0.196365	0.265929	0.475313	0.444921	0.463183	0.43517	0.379377
YNL198C	-0.0042087	0.0376352	-0.180425	-0.197956	-0.29873	-0.313456	0.155788	-0.0533395	-0.176164	0.0461558	-0.456734	-0.227459	-0.131192	-0.23691	-0.140412	-0.144509	-0.097752	-0.366147	-0.455859	0.212893	-0.482408
RTN1	-0.230169	0.0477757	-0.0845112	-0.0907369	-0.298895	-0.270559	-0.0139372	-0.210085	-0.229795	0.0215366	0.057582	0.0539454	0.145547	0.16714	0.12573	0.0793201	0.0509544	0.148687	0.181421	0.122633	0.124778
YAR028W	0.169489	0.187679	0.225337	0.12209	-0.29896	0.172782	0.15095	0.120219	-0.400909	0.0565835	-0.0729819	0.0529445	-0.0544957	-0.199767	-0.157172	-0.0942686	-0.460342	0.171514	-0.0140042	0.337654	0.243584
AIM22	-0.377461	-0.170508	-0.221344	-0.328948	-0.299069	-0.377169	-0.0310172	-0.360025	-0.297697	-0.21623	-0.137881	0.175416	-0.181315	0.176999	-0.220359	-0.207388	-0.109611	0.116764	-0.189067	-0.120489	0.119688
SPO23	-0.39528	-0.388312	-0.378504	-0.317797	-0.299337	-0.345086	-0.0750382	-0.291345	-0.576551	-0.166017	-0.14942	0.367606	0.087585	0.55341	-0.0331369	1.02121	0.977954	0.271031	0.903887	0.705757	0.35487
YGR054W	-0.191566	0.0343848	-0.286241	-0.158086	-0.299342	-0.246199	0.0518175	-0.173067	-0.247724	-0.191763	-0.144876	-0.107981	-0.0276573	-0.104441	-0.0550906	0.0610573	-0.0307946	-0.0705377	-0.211749	0.0280174	-0.0379189
YBL081W	-0.0346908	0.228825	-0.123038	-0.0433783	-0.29983	-0.157502	0.0845405	-0.133358	-0.253978	-0.12377	0.00132667	-0.074236	0.0932492	-0.140317	-0.0267341	-0.358768	-0.198429	-0.00379205	-0.171342	-0.230198	-0.195768
TIM23	-0.256763	-0.158701	-0.159666	-0.214835	-0.300141	-0.327835	0.092424	-0.235618	-0.208231	-0.12055	-0.0698955	0.000735587	0.0182496	0.0996588	0.0355254	-0.340377	-0.109276	0.154985	-0.157652	-0.132104	0.0530418
MRP17	-0.250237	-0.0433738	-0.0876996	-0.149801	-0.300443	-0.300857	0.0325946	-0.147402	-0.224597	0.00197514	-0.205006	0.0717627	0.0316634	0.249931	0.22132	0.00593169	0.311863	0.203201	0.176974	-0.178771	0.207031
ELP6	-0.146396	-0.229868	-0.137911	-0.104544	-0.300486	-0.0730654	-0.1451	-0.0674535	-0.388376	-0.0159444	-0.221018	0.0909212	0.110951	-0.0611632	0.141995	0.16836	0.0143696	0.0453731	0.296452	-0.0397003	-0.136599
YIR035C	-0.698836	-0.0487136	-0.63878	-0.760414	-0.300898	-0.43862	-0.156513	-0.472521	-0.115141	-0.0833873	-0.0182642	0.320739	-0.643901	0.197249	-0.83562	-0.793602	-0.989392	-0.131942	-0.138959	-1.28716	-0.65985
IME1	-0.387557	0.344294	-0.136847	-0.268721	-0.301124	-0.407155	-0.0466796	-0.57842	-0.61984	-0.246948	0.0432465	-0.107382	0.105343	-0.0347159	0.630303	-0.0860586	0.453481	0.0521794	0.447325	0.0933979	-0.182238
MRS4	-0.201875	0.239545	-0.145865	-0.0866652	-0.30122	-0.212011	-0.00752884	-0.247046	-0.00974216	-0.162854	-0.0283501	-0.140771	0.547282	-0.0524042	0.89054	-0.0515875	0.227113	-0.29694	-0.0645221	-0.065476	-0.373484
CBF5	-0.243836	0.193873	-0.0856253	-0.0435597	-0.301337	-0.230404	0.0698534	-0.171008	-0.353786	-0.0564882	0.108598	-0.0633127	-0.0621314	-0.103846	-0.0797372	-0.302288	-0.366199	-0.144685	-0.23334	-0.473789	-0.113995
GAL2	-0.331805	-0.129434	-0.287487	-0.351152	-0.301493	-0.336231	-0.138308	-0.299528	-0.301422	-0.181508	0.0779539	-0.122796	-0.0508521	0.125241	0.0206124	-0.482434	-0.453559	0.179205	-0.31418	-0.230572	-0.23793
SPO73	-0.155412	-0.107587	-0.279359	-0.355555	-0.301677	-0.193292	-0.000467509	-0.144855	-0.197072	0.0516784	-0.0289108	0.126352	-0.0345223	0.177178	0.046016	-0.316392	-0.373213	0.0942631	0.19362	-0.117778	-0.134257
YKL165C-A	-0.119904	0.103571	-0.203939	-0.23563	-0.301838	-0.186442	0.198205	-0.1836	-0.203205	-0.115168	-0.049124	0.00977712	-0.0420512	-0.164323	-0.00184205	-0.0674595	-0.278822	-0.137456	-0.30783	0.0328626	-0.259043
YNR004W	-0.146707	0.0384362	-0.391367	-0.315147	-0.301858	-0.00946476	-0.0202336	-0.167444	-0.341407	-0.132573	-0.299974	0.198984	0.00289691	0.073971	-0.131359	-0.141166	-0.188716	-0.356033	0.0921533	-1.0659	-1.01675
KAR5	-0.363085	-0.131411	-0.251218	-0.307019	-0.301999	-0.387491	-0.0048947	-0.286809	-0.231698	-0.120056	-0.0250214	0.107246	-0.0529832	0.195259	-0.116104	-0.22095	-0.321739	0.191436	-0.123351	-0.191811	-0.137683
YJR079W	-0.19787	-0.0131391	-0.278598	-0.335947	-0.30207	-0.236631	0.0171095	-0.261734	-0.340991	-0.271174	0.243754	0.33018	-0.00734177	0.259254	-0.127608	0.35338	0.361218	0.89991	0.92305	0.453565	0.676403
YJR141W	-0.250613	-0.0261933	-0.092837	-0.0781981	-0.30236	-0.219309	-0.087039	-0.0890556	-0.342481	-0.0557712	-0.124283	0.0428964	0.0512329	-0.230743	-0.0362862	0.1957	0.167974	-0.220902	-0.0609013	-0.43666	-0.547278
IES6	-0.268624	-0.104725	-0.100254	-0.173233	-0.302643	-0.282802	0.196922	-0.162766	-0.445085	-0.0814565	0.170502	0.267644	0.358543	0.47228	0.467582	0.195461	-0.265593	0.444381	0.205005	0.434412	0.37809
ULS1	-0.187811	-0.026856	-0.146274	-0.133181	-0.302993	-0.250912	-0.0131202	-0.196864	-0.288584	-0.127572	-0.0898568	-0.0321895	-0.0341367	-0.109301	-0.197838	0.114487	0.0867294	0.014898	-0.0599806	0.100439	0.104457
RPO21	-0.150145	0.13076	-0.208201	-0.12841	-0.303057	-0.338564	0.256697	-0.248725	-0.434602	-0.139163	0.0123255	-0.389379	0.326066	0.171886	0.0504251	-0.104341	0.146629	0.277473	0.417045	-0.100388	0.0558342
UBP1	-0.241134	-0.0380582	-0.294172	-0.216998	-0.303702	-0.292212	0.0277627	-0.215968	-0.231459	-0.197739	-0.126124	0.0681893	-0.00123259	0.0405137	-0.0396039	-0.123896	0.0134551	-0.135263	0.026021	-0.176137	-0.138785
APS3	-0.253054	-0.163261	-0.282209	-0.301493	-0.304019	-0.231769	-0.0312943	-0.247328	-0.327202	-0.0224006	-0.214694	0.0793337	-0.113014	0.0631163	-0.250737	0.0247877	0.0125115	-0.00422607	0.197425	0.025043	0.102174
SUP45	-0.26514	-0.0844806	-0.164339	-0.278006	-0.304348	-0.308012	0.0514278	-0.31105	-0.21602	-0.174895	-0.0665905	-0.0685151	-0.185051	-0.170077	-0.199964	-0.12411	-0.186477	-0.0534368	-0.164844	-0.125685	-0.308019
YAL037W	-0.522449	-0.217224	-0.0800727	-0.000942388	-0.30471	-0.0394097	-0.0815069	-0.153686	-0.497506	0.0753683	-0.0627505	0.0128404	-0.0540627	0.320138	-0.0191338	0.00103837	0.344294	0.419334	0.582633	0.436684	0.537574
GUK1	-0.124066	-0.0640379	-0.155399	-0.190395	-0.304965	-0.120584	-0.0724979	-0.0678209	-0.382899	-0.0234516	-0.147514	-0.107416	-0.00686478	0.0915035	0.0877615	0.149311	-0.0469076	-0.000425658	0.0346101	-0.117899	-0.0989288
OLE1	-0.0671799	-0.16024	-0.143274	-0.258843	-0.304991	-0.22567	0.0842684	-0.0516683	-0.0998809	-0.113005	-0.0853237	0.226102	-0.0821054	-0.171489	-0.257306	-0.285084	0.215505	-0.0596693	-0.0197685	0.508439	0.0325382
SOF1	-0.10986	0.0321291	-0.156135	-0.117628	-0.305088	-0.1978	-0.00623001	-0.136948	-0.26953	-0.156806	-0.113903	0.0349341	-0.0439166	-0.0164959	-0.141616	-0.325272	-0.280377	0.0284277	-0.127527	-0.371654	-0.245939
FUM1	0.0174374	0.118453	-0.0456131	-0.105911	-0.305341	0.0477338	-0.0865855	0.0335252	-0.309572	-0.102341	-0.0748543	-0.00664881	0.0100064	-0.164236	0.106563	0.390668	0.563031	0.0231844	0.101085	0.0118963	0.10048
PAC1	-0.113514	0.0550707	-0.201596	-0.153673	-0.305614	-0.155934	0.0660547	-0.072284	-0.38747	-0.0490569	-0.147662	-0.0202366	-0.13077	-0.142495	-0.174529	-0.0791747	0.0629092	0.110109	-0.132695	0.105651	0.0865664
PNS1	-0.0970327	-0.630097	-0.266219	-0.178131	-0.305929	-0.0965236	-0.170457	-0.0931017	0.00496873	-0.101279	-0.18472	0.0066499	-0.642534	0.257155	-1.13081	-2.07838	-0.902171	0.00404829	-0.527435	-0.0916836	0.224188
BUD7	-0.217481	-0.059752	-0.155947	-0.112503	-0.306024	-0.18245	-0.00834701	-0.0378241	-0.0926586	0.0424482	-0.430021	-0.0420691	0.0767369	-0.22487	0.0773114	-0.0196675	0.02946	0.0101926	0.0463094	0.103075	-0.126075
IDH2	-0.473987	-0.123819	0.14556	-0.208041	-0.306575	-0.468116	-0.115054	-0.313248	0.040626	-0.0463608	0.0909347	0.351312	-0.521101	0.846	-0.476163	-0.637049	0.125056	0.489563	-0.0741251	-0.0831321	1.12969
SLU7	-0.300857	-0.118174	-0.277637	-0.264086	-0.306654	-0.263714	0.00148521	-0.237457	-0.2717	-0.0682882	-0.0722537	0.0387031	0.0306892	0.0549596	0.0659996	0.400177	0.337871	-0.0156104	0.262409	0.209067	0.137989
HUT1	-0.294595	-0.160321	-0.169031	-0.237165	-0.306677	-0.225481	0.000850939	-0.173703	-0.284233	-0.0681914	-0.0171148	-0.00944443	0.22901	-0.0494271	0.186653	-0.102862	-0.319004	-0.178513	-0.0788821	-0.860732	-0.345222
SPE3	-0.167778	0.0800163	-0.34272	-0.266859	-0.306886	-0.135109	-0.144785	-0.266332	-0.197564	-0.0109438	-0.324385	-0.240266	-0.0403025	-0.624595	-0.16865	-0.392499	-0.636813	-0.745737	-0.182388	-0.493043	-1.18556
HFI1	-0.319865	-0.248979	-0.312918	-0.241608	-0.307016	-0.338469	-0.0273176	-0.277499	-0.34225	-0.151532	-0.122568	-0.0747479	0.0446879	-0.093876	-0.000532453	-0.248238	-0.189037	0.0783366	-0.165977	0.0772293	0.0523881
RHB1	-0.322449	-0.189448	-0.0528081	-0.231119	-0.307143	-0.348616	-0.0532197	-0.298295	-0.401398	-0.0965406	0.00573053	-0.0216213	-0.0566232	-0.0784464	-0.124785	-0.0603913	-0.0295439	0.0806849	-0.120547	0.0511215	0.0796478
HST4	-0.137383	-0.168904	-0.103255	-0.104666	-0.307796	-0.107211	-0.00285214	-0.094167	-0.11989	-0.106422	-0.0413013	-0.19232	0.082689	-0.0860464	0.152547	-0.129371	-0.323276	-0.0161443	-0.189481	-0.340264	-0.141747
SEO1	-0.226473	-0.142068	-0.319074	-0.322056	-0.308891	-0.322725	-0.0435061	-0.298831	-0.252083	-0.152367	-0.0763092	0.164413	0.292051	0.19444	0.562181	0.155581	1.14507	0.461288	1.13742	0.667029	0.260279
PSP2	-0.237146	-0.0277764	-0.201707	-0.101603	-0.309	-0.170621	-0.0793652	-0.093074	-0.0873394	-0.0401023	-0.123902	0.0286116	0.346963	-0.153686	0.0746972	0.43189	0.373932	0.0850167	0.0218634	0.228726	0.183556
YOR268C	-0.388133	-0.0092455	-0.104655	-0.080988	-0.309336	-0.210905	-0.0587058	-0.141841	-0.310738	0.0033	-0.0327827	0.0739436	0.0432885	-0.240924	0.423266	-0.117114	-0.28366	-0.0971006	-0.172518	-0.215739	-0.150369
YJL216C	-0.206662	-0.0250053	-0.339681	-0.193684	-0.309942	-0.257176	0.00992041	-0.370413	-0.511181	-0.119678	-0.153554	-0.179219	-0.105309	0.0746287	-0.150238	-0.0814168	-0.0709211	0.0598398	0.0426724	-0.385814	-0.24952
IML2	-0.435641	0.0729564	-0.345112	-0.355217	-0.310182	-0.495221	0.0912191	-0.51092	-0.163693	-0.129376	-0.0304291	-0.117711	-0.299132	0.277342	-0.38694	-0.331057	-0.48246	-0.297213	-0.329167	-0.155669	-0.281079
YDL228C	-0.175864	-0.0550172	-0.0163223	-0.160629	-0.310765	-0.298281	-0.129369	-0.0675608	-0.135756	-0.0059359	-0.0612746	0.0578176	-0.0390598	-0.315431	0.269979	-0.237422	-0.309309	-0.0541436	-0.148327	-0.281151	-0.250648
MSS116	-0.170034	-0.00866192	-0.1512	-0.136762	-0.311062	-0.244166	0.0644138	-0.245314	-0.30168	-0.110291	-0.0331502	-0.0462192	0.199575	0.0373682	0.267907	-0.124684	0.0904199	-0.0220841	-0.0893717	-0.590078	-0.31469
YPL229W	0.011696	-0.0232419	-0.100761	-0.155545	-0.311077	-0.125968	0.0428824	-0.128035	-0.391439	-0.115266	-0.121687	-0.116076	0.0991471	0.0604487	0.174573	0.0709663	0.0423502	0.215082	0.0106653	0.316725	0.206068
THI20	-0.27815	-0.287862	-0.397739	-0.366552	-0.311426	-0.237524	-0.0477306	-0.41329	-0.42371	-0.244714	0.00969114	0.165198	-0.327843	0.0984735	-0.326156	0.293559	0.147124	-0.0458767	0.163241	0.440718	0.241828
RPL22B	-0.49445	0.1145	-0.097042	-0.220345	-0.311624	-0.408958	0.0481664	-0.437223	-0.357524	-0.0030661	0.191108	-0.132333	-0.363744	-0.170394	-0.815138	-1.02755	-0.898786	0.00203277	-0.304051	-0.725267	-0.515237
CYT1	-0.0994775	-0.280086	-0.15845	-0.10232	-0.311691	-0.0964665	-0.0595355	-0.227739	-0.237153	-0.212477	-0.124327	-0.120617	0.0350608	0.126814	-0.0764431	0.288217	1.12607	-0.29974	0.507698	0.231162	-0.0279353
MLC1	-0.265331	0.000836521	-0.147111	-0.200109	-0.311734	-0.257357	0.00188869	-0.244665	-0.435544	0.0510379	-0.0550246	-0.179644	0.0647311	-0.129538	0.0310846	-0.350421	-0.288939	-0.117974	0.00795613	-0.288125	-0.224363
RSB1	-0.409713	0.327135	-0.0916728	-0.207001	-0.312153	-0.475453	0.27602	-0.387353	-0.11117	-0.0634438	-0.0278809	-0.0502589	-0.649157	0.304055	-0.618271	-0.672591	-1.41227	-0.231237	-0.572364	-0.427186	-1.08194
YFR012W-A	-0.240563	-0.224975	-0.312398	-0.269137	-0.312712	-0.243288	0.000476011	-0.281746	-0.339697	-0.227349	0.0100637	0.154557	-0.0916713	0.15117	-0.210939	0.115606	0.466424	0.429171	0.75896	0.0014708	-0.0137624
YEL057C	-0.489409	-0.43197	-0.449915	-0.437948	-0.312848	-0.429607	-0.0863159	-0.420127	-0.377956	-0.233798	0.145769	0.549728	-0.0278029	0.485798	-0.33561	0.196808	0.212806	0.59098	0.663244	0.276104	0.412153
RPC19	-0.179933	-0.12968	-0.111952	-0.02795	-0.313068	-0.186956	-0.036122	-0.0199484	-0.293996	0.0528193	-0.26033	-0.0941424	0.120551	-0.349327	0.083547	-0.422607	-0.401404	0.0654758	-0.158117	-0.112356	-0.200909
VBA2	-0.172116	-0.00124558	-0.150784	-0.216253	-0.313128	-0.102637	-0.0141076	-0.142277	-0.333769	-0.0777778	-0.213201	0.0138124	0.0922074	0.0588845	0.0873135	0.242731	0.0455548	-0.0382789	-0.0347513	0.255259	0.0212949
CET1	-0.274697	-0.204454	-0.248074	-0.182735	-0.313638	-0.322868	0.0475384	-0.186039	-0.241878	-0.0537482	-0.313043	-0.149181	0.104565	-0.0858213	0.169938	0.240094	0.395545	-0.0165558	0.168501	0.188819	0.0711586
PRM10	-0.182328	-0.38549	-0.193725	-0.135535	-0.313733	-0.161752	-0.0905356	-0.12173	-0.30974	-0.162701	-0.143226	0.144477	-0.44682	0.017081	-0.4322	-0.695424	-0.95454	0.268303	-0.210763	-0.609922	-0.354496
PIG2	-0.590006	-0.240064	-0.370989	-0.407995	-0.313857	-0.518079	-0.00597502	-0.496837	-0.316246	-0.11036	-0.14763	-0.0392955	0.0281165	0.0819531	0.103236	0.26135	0.184737	-0.332544	0.130931	0.0304491	-0.0428714
MSL1	0.0126545	0.0788557	0.0548624	0.0403033	-0.313907	0.0315505	-0.029217	0.0650208	-0.351189	0.0504669	-0.125513	-0.0230645	0.027791	-0.0316865	0.0861587	-0.17956	-0.102975	-0.200797	-0.271729	-0.16228	-0.287652
MUB1	-0.194417	-0.148161	-0.247609	-0.196661	-0.313931	-0.280941	-0.0286121	-0.288376	-0.315172	-0.167029	-0.205741	-0.149676	-0.07809	-0.142264	-0.172571	-0.242815	-0.185666	-0.0714394	-0.267333	-0.207719	-0.308569
RSC2	-0.184943	0.0394051	-0.241565	-0.171741	-0.314336	-0.285629	0.10734	-0.290753	-0.346582	-0.134863	-0.14637	-0.232403	0.044576	-0.145085	-0.026017	-0.189677	-0.093782	-0.0729607	-0.250636	0.0306327	0.0102213
NEW1	-0.182722	0.00894577	-0.292793	-0.141702	-0.314806	-0.37466	0.132077	-0.282383	-0.238495	-0.16823	-0.171695	-0.120396	-0.025691	-0.319975	-0.142911	-0.378236	-0.289522	-0.213153	-0.0730548	-0.463171	-0.623536
YMR130W	-0.366857	-0.202779	-0.407354	-0.446923	-0.315174	-0.431695	0.00103837	-0.410457	-0.266601	-0.0925586	-0.106257	-0.00038958	-0.378297	-0.137161	-0.535482	-0.337304	-0.538107	-0.0211117	-0.0597942	-0.168496	-0.402464
ATP3	-0.346797	-0.43649	-0.171	-0.0559857	-0.315208	-0.357295	-0.116532	0.0272107	-0.206111	0.0323407	-0.239713	-0.0713212	0.233299	-0.223652	0.223373	0.886878	1.51599	-0.264707	0.351685	-0.0509731	0.072394
ADH4	-0.354462	-0.0736711	-0.426346	-0.33093	-0.315307	-0.436094	0.0377617	-0.369499	-0.362935	-0.173038	-0.343478	-0.0898998	-0.0743165	-0.126409	-0.0462461	-0.238482	-0.23981	-0.0333702	-0.173077	-0.0163354	-0.259684
YHR045W	-0.48638	-0.216838	-0.270154	-0.358511	-0.315346	-0.386834	-0.0537662	-0.386731	-0.383738	-0.206913	0.0562922	0.0142696	0.153248	-0.0129033	0.105128	0.277604	0.179498	0.0130977	0.190994	-0.0270368	0.218546
RMD8	-0.292479	0.0240927	-0.25853	-0.21088	-0.316702	-0.307617	-0.0248952	-0.264093	-0.461013	-0.18993	-0.126374	-0.140377	0.0572215	-0.0626812	-0.00204286	-0.0371904	0.0210675	-0.105717	-0.085858	-0.0524475	-0.10737
YPR063C	-0.0559992	0.0509265	-0.156539	-0.177692	-0.316762	-0.120125	0.018392	-0.131245	-0.347081	-0.0314993	-0.280825	-0.183428	-0.134919	-0.141082	0.0945739	-0.0169601	-0.0369047	-0.00219745	-0.0454999	0.247138	0.0418177
YDR433W	-0.246486	0.0997934	-0.270918	-0.168144	-0.317941	-0.342422	0.186539	-0.25915	-0.426075	-0.106893	-0.0538621	-0.0754546	0.0728055	0.0943442	-0.176945	-0.165519	0.0447578	0.0686433	0.241877	0.0881823	-0.171204
PRP38	-0.198025	-0.0468868	-0.179802	-0.192502	-0.31843	-0.191813	-0.0151453	-0.106602	-0.370491	-0.141473	-0.208389	-0.0949064	0.0213376	-0.00720547	0.116059	0.234881	0.226533	-0.151375	-0.11078	-0.0178377	-0.0477947
RFU1	-0.257906	0.120896	-0.135496	-0.129996	-0.318488	-0.228682	0.101731	-0.242079	-0.315874	-0.121035	0.207743	-0.0237786	-0.0502126	-0.158922	-0.291018	-0.723944	-0.808357	-0.0693141	-0.154169	-0.605699	-0.51136
YCH1	-0.441239	-0.184926	-0.159907	-0.186753	-0.318608	-0.34656	0.0761349	-0.308437	-0.396641	-0.0962444	0.0524576	0.437292	0.09379	0.480637	0.403649	0.339457	0.161785	0.728617	0.314093	0.915223	0.806646
YNR061C	-0.0868889	0.0563477	-0.234907	-0.224496	-0.3187	-0.0330986	-0.00943862	-0.136613	-0.341433	-0.0653869	-0.195233	-0.0880247	-0.214508	-0.141483	-0.265593	-0.292302	-0.497476	-0.210131	-0.233958	-0.205553	-0.520161
RRP45	-0.208071	-0.088155	-0.147226	-0.157974	-0.319431	-0.220466	-0.0240133	-0.0822353	-0.253073	-0.0589733	-0.023434	0.0192464	0.031494	0.0191468	-0.00460666	-0.180835	-0.291128	0.0270408	-0.108996	0.0240643	0.00478181
IDP1	-0.147833	0.309467	-0.106133	4.33e-05	-0.319587	-0.217977	0.0800982	-0.217377	-0.243651	-0.070518	-0.10134	-0.196492	0.563763	-0.0351756	0.505393	0.842778	1.09995	0.157613	0.39004	0.578108	0.207206
TIM10	-0.52937	-0.402542	-0.12681	-0.186833	-0.320097	-0.321101	-0.0599355	-0.279065	-0.38438	-0.185381	-0.0302273	0.00158609	0.0208684	0.150118	-0.098796	-0.658447	-0.479565	0.237539	-0.130904	-0.0645584	-0.0507116
MRF1	-0.738703	-0.44561	-0.376528	-0.398427	-0.320185	-0.720755	-0.0873655	-0.501386	-0.358082	-0.187111	-0.265136	0.190577	-0.308303	0.16696	-0.303233	-0.0671784	0.162081	0.0435125	0.00154286	-0.161224	0.135312
DYN2	-0.311608	-0.163163	-0.0466021	-0.0807377	-0.320263	-0.0318547	-0.259889	-0.00354183	-0.476015	-0.0933449	0.0658618	0.302723	0.0839554	0.337711	0.270589	0.393504	0.301482	0.0893083	0.353944	0.257168	0.619328
YGL188C	-0.119698	-0.2458	0.264392	0.177293	-0.320378	-0.139671	-0.0820703	0.126114	-0.392991	-0.0127112	0.272202	-0.259259	-0.143108	-0.381237	-0.314239	0.372696	1.19242	-0.530056	0.106898	-0.409957	-0.53593
ADE8	-0.235418	0.292252	-0.115988	-0.165282	-0.320556	-0.210087	0.151521	-0.267305	-0.549593	-0.0199001	0.0302654	0.081176	-0.409453	-0.0651137	-0.291659	-0.443868	-0.723982	-0.0872337	-0.0938637	-0.171248	-0.00438668
PUB1	-0.089843	-0.0343627	-0.271435	-0.233049	-0.32158	-0.237544	0.0623566	-0.309268	-0.312314	-0.0464606	-0.244883	-0.202205	-0.109997	-0.0655031	-0.0913638	-0.135386	-0.170422	-0.0555028	-0.219856	0.0502997	-0.188818
SRP72	-0.353631	-0.0789019	-0.22452	-0.231617	-0.321833	-0.289219	-0.0305765	-0.271402	-0.35919	-0.0795603	-0.249256	-0.035285	-0.0601641	-0.0629645	0.0060179	-0.171864	-0.22397	-0.155524	-0.093779	-0.0857034	-0.192577
GPI2	-0.0721915	-0.0125569	-0.219944	-0.217618	-0.322085	-0.0399094	-0.0418671	-0.164406	-0.395371	-0.117376	-0.0306959	-0.0911364	0.0067935	0.0230424	0.135482	0.284905	0.0213376	-0.0532676	-0.077726	-0.0717078	-0.168202
SNU13	0.10208	0.213764	0.0463933	-0.0118687	-0.323088	-0.182337	-0.19809	-0.033893	-0.270892	-0.0453763	-0.117789	-0.091556	0.0563754	-0.0250141	0.142792	-0.222813	-0.492829	-0.0154311	-0.113066	-0.266828	-0.136886
MRPL25	-0.228703	0.0127689	-0.0330292	-0.188391	-0.323115	-0.347424	-0.000695547	-0.142353	-0.206151	0.032792	-0.144013	0.0895117	0.0837104	0.305539	0.226533	0.0297002	0.261723	0.0785279	0.0716666	-0.165913	0.0741355
TMA7	-0.21155	0.0199296	-0.15207	-0.104645	-0.323209	-0.161631	0.0143981	-0.0980083	-0.394775	-0.0821803	-0.0457962	-0.0136196	-0.0384004	-0.0122775	0.0315928	-0.22991	-0.168737	-0.133958	-0.0395713	-0.0397715	-0.0706513
ALD3	-0.396878	-0.848302	-0.376684	-0.287267	-0.323272	-0.399705	-0.345295	-0.285979	0.0216645	-0.284347	-0.181601	-0.123063	-0.435842	0.0606977	-0.721823	-0.746717	0.135798	-0.352026	-0.141394	-0.165684	-0.0502141
REI1	-0.133484	0.180873	-0.224602	-0.120997	-0.323617	-0.318288	0.119555	-0.155937	-0.445543	-0.15955	0.027423	-0.0972596	0.0958164	-0.1522	-0.224182	-0.466841	-0.678423	-0.100945	-0.0425682	-0.694973	-0.563422
RAM2	-0.134278	0.0127117	-0.0739672	-0.13648	-0.323646	-0.0884848	0.0083578	-0.124936	-0.373254	-0.0516997	-0.15461	-0.0900841	0.0482083	-0.0500109	0.152482	0.0645518	-0.0106909	-0.0400429	-0.0288564	0.259315	0.182807
TEX1	-0.115144	-0.155793	-0.280894	-0.326324	-0.323947	-0.101196	-0.0257526	-0.192451	-0.255885	-0.131707	-0.245812	0.129138	-0.0504427	0.13334	0.0290076	0.227926	0.140006	-0.145918	0.181153	0.101274	-0.0818932
DBP2	-0.10273	-0.00742298	-0.253371	-0.214158	-0.324193	-0.311001	0.316702	-0.188781	-0.331347	-0.167651	-0.181914	0.0183066	0.0472173	-0.164812	-0.162556	-0.802102	-0.703976	0.126167	-0.165093	-0.280189	-0.595792
PFA3	-0.280554	-0.157531	-0.147702	-0.194911	-0.324314	-0.255102	-0.0780032	-0.124379	-0.266319	-0.0772998	0.0491149	0.0604487	-0.0271559	-0.00802201	-0.0216096	0.0692072	-0.0450503	-0.0573271	-0.0400949	-0.0624402	-0.0288564
YML082W	-0.0726056	0.00298329	-0.141441	-0.0590485	-0.324497	-0.123729	0.138316	-0.0931433	-0.269625	-0.118863	-0.080155	-0.25619	-0.139071	-0.381923	-0.248053	-0.367884	-0.474126	0.029884	-0.368447	-0.123924	-0.216364
YIH1	-0.183407	-0.0357241	-0.0318812	-0.0565287	-0.324607	-0.0254957	-2.6e-05	-0.110562	-0.326722	-0.0724281	-0.205096	0.0593553	-0.0683653	-0.221448	0.222483	-0.167504	-0.0571485	-0.0330513	-0.13342	-0.610521	-0.201762
IPT1	-0.0991251	0.0534311	-0.0348799	0.0529584	-0.324737	-0.148478	0.0335675	-0.17788	-0.325825	-0.095586	0.0670053	-0.0497795	-0.385333	0.138002	-0.464441	-1.3934	-1.15354	-0.388072	-0.656433	-1.1603	-1.02505
HPA3	0.115033	-0.239289	-0.061663	-0.0473071	-0.324905	0.197413	-0.103922	0.140844	-0.445873	0.00647756	0.296405	0.302559	-0.0453972	0.031127	-0.0686725	-0.297217	-0.290566	0.458456	-0.0826217	-0.31425	0.260026
YPS5	-0.184236	0.0331446	-0.205259	-0.163711	-0.324997	-0.211841	0.0861451	-0.138311	-0.210127	-0.0849059	-0.280689	0.158466	-0.0111852	0.0318751	0.244193	0.393702	0.280208	0.147867	0.0848534	0.432222	0.364976
TMA20	-0.177391	0.118107	-0.048184	-0.0954427	-0.325266	-0.113158	0.088223	-0.121416	-0.199111	-0.0173148	0.0773934	-0.0776575	-0.105764	-0.0964866	-0.096249	0.0140839	-0.0817267	-0.20565	-0.164168	-0.0139532	-0.0918834
KRE29	-0.110575	0.0812851	-0.147133	-0.16388	-0.326807	-0.121381	0.0247026	-0.0970343	-0.447365	-0.114166	-0.107339	-0.0720065	-0.0574082	-0.0935742	-0.0251183	0.190008	0.0293751	-0.192137	-0.122615	-0.182953	-0.231479
ADH2	-0.192507	0.00155727	-0.130637	-0.253505	-0.326976	-0.277978	0.0503415	-0.235805	-0.0418656	-0.0776727	-0.0562737	0.120259	-0.573843	0.10821	-0.337107	-2.46504	-0.987071	0.293111	-1.15644	0.344806	0.717298
CAN1	-0.193358	-0.0202907	-0.326628	-0.261846	-0.327242	-0.310839	-0.00696625	-0.36586	-0.308123	-0.208681	-0.231383	-0.169996	0.0657515	0.00877371	-0.0233372	-0.108439	0.0184633	0.19439	-0.144017	-0.0201532	-0.156484
RPB5	-0.21631	0.0859277	-0.0548913	-0.128062	-0.327368	-0.163302	0.0503554	-0.108534	-0.298407	-0.0956677	0.0521933	-0.0679993	-0.0451069	-0.175786	-0.06637	-0.390289	-0.478031	-0.219184	-0.138035	-0.351461	-0.293256
DIE2	-0.169015	-0.103671	-0.18648	-0.0723341	-0.327542	-0.236536	-0.0556573	-0.251894	-0.354712	-0.102557	-0.149268	-0.149805	0.00440791	0.0767369	-0.0425623	0.0372557	0.0805622	0.167551	0.131049	-0.158834	-0.179013
AIM43	-0.377527	-0.0654503	-0.153522	-0.26463	-0.327566	-0.242192	-0.142032	-0.285536	-0.491746	-0.127671	-0.0889221	0.0799617	-0.151216	0.168141	-0.100331	-0.0948602	-0.184326	-0.163024	-0.132241	-0.324146	0.0131549
SEC4	-0.215325	-0.0883575	-0.232721	-0.267443	-0.327678	-0.291497	-0.00978864	-0.249634	-0.29819	-0.0934172	-0.194726	0.0276212	-0.0627988	-0.105113	0.0010672	0.190552	0.0521376	-0.0602092	0.0090748	-0.0359785	-0.0815649
KAP95	-0.223025	0.174151	-0.324332	-0.18017	-0.327959	-0.281923	0.030322	-0.453706	-0.34247	-0.198278	-0.00410164	-0.426847	-0.099935	-0.313681	-0.296561	-0.783889	-0.704902	-0.220838	-0.45654	-0.649833	-0.753784
YGK3	-0.206595	0.0208826	-0.0452334	-0.11279	-0.327975	-0.127003	-0.123212	-0.0711575	-0.328357	-0.0380463	-0.0581034	0.0118677	-0.150105	-0.327569	-0.247604	-0.381812	-0.441674	-0.209974	-0.176391	-0.498495	-0.475543
YML131W	0.160146	-0.51373	-0.286792	-0.385867	-0.328357	0.611626	-0.27085	0.0150836	-0.631207	-0.0492673	0.426286	0.146759	-0.387614	0.362341	-0.264519	-0.428673	-1.00945	0.152326	-0.288768	0.606452	0.261675
PAU15	-0.242238	-0.227592	-0.333023	-0.371211	-0.328511	-0.079033	-0.071306	-0.352557	-0.406801	-0.0844194	0.0695784	0.253542	-0.0261066	0.467227	0.183658	0.268901	0.107996	0.438186	0.687804	0.388123	0.300217
ATP1	-0.212257	-0.26409	-0.178943	-0.182267	-0.328553	-0.330875	0.0264885	-0.154928	-0.28397	-0.171424	-0.149098	-0.211291	0.294782	-0.319751	0.245995	0.503023	1.0408	-0.346498	0.0622323	0.174752	-0.200568
NTR2	-0.14077	0.135981	-0.0226571	-0.0741145	-0.32858	-0.18257	0.136913	-0.180579	-0.0895298	-0.0633624	-0.00932245	-0.028665	-0.0576529	-0.0330454	0.194402	0.112073	0.130035	-0.0908337	-0.0555823	0.143197	-0.0346568
GWT1	-0.297335	-0.171955	-0.353636	-0.331968	-0.328846	-0.415251	-0.0382404	-0.379256	-0.305986	-0.0964711	-0.255959	-0.205642	-0.266217	-0.146729	-0.363523	-0.0472609	0.0603241	0.031254	-0.156629	0.344056	-0.0111925
RNH203	-0.147974	-0.464508	-0.22781	-0.309057	-0.329981	-0.0927863	-0.120032	-0.176888	-0.503902	-0.140554	0.19745	0.243352	-0.0664606	0.14659	-0.0265268	-0.109416	-0.597391	0.378012	0.109681	-0.472731	0.191853
HAP4	-0.336883	-0.147803	-0.0807255	-0.00452272	-0.3302	-0.292896	-0.0225032	-0.104901	-0.239382	-0.0717548	-0.22412	-0.119938	-0.0437916	0.211411	-0.0970358	0.515632	2.18608	0.0366932	0.194137	0.276425	0.531459
SEC72	-0.151021	0.0965992	-0.0671648	-0.209912	-0.330375	-0.168546	-0.0298458	-0.102238	-0.38937	0.0322701	-0.0102157	-0.112779	-0.0389235	-0.185181	0.0781179	-0.0692203	-0.256008	-0.190892	-0.275792	-0.0707832	0.00976279
LDB7	-0.207623	0.00220564	-0.251087	-0.277613	-0.330434	-0.264542	0.0303643	-0.344216	-0.403141	-0.134608	-0.034976	0.0176797	-0.398349	0.271701	-0.243002	-0.490122	-0.61422	0.11466	-0.108113	-0.21105	-0.0883728
PTC7	-0.169651	-0.190931	-0.159067	-0.110807	-0.330512	-0.156831	-0.0192055	-0.131004	-0.479585	-0.0168185	-0.151344	0.202976	-0.0516668	0.224966	0.0686295	0.254352	0.301833	0.0234115	0.310096	-0.282346	0.0371151
PAU22	-0.285664	-0.201657	-0.256885	-0.287786	-0.331242	-0.155033	-0.0616419	-0.281236	-0.503437	-0.0898891	0.0840234	0.171297	-0.09763	0.376913	-0.0579142	0.0763402	-0.0170097	0.467081	0.550832	0.299268	0.504976
YJL086C	-0.121967	-0.0728226	-0.187554	-0.278242	-0.331353	-0.214659	0.121108	-0.24413	-0.23304	-0.118569	-0.1487	-0.0503306	-0.265461	-0.149301	-0.0468063	-0.0567073	0.0854926	-0.294671	-0.257504	0.216039	-0.374004
SUI2	-0.199718	0.023894	-0.225366	-0.176446	-0.331768	-0.353522	-0.0212245	-0.174198	-0.239949	-0.0067894	-0.331242	-0.148991	0.0852615	-0.134526	0.202437	-0.129071	-0.148056	-0.248418	-0.0984422	-0.152333	-0.35312
MRPL35	-0.347834	-0.00345072	-0.164414	-0.226031	-0.332666	-0.3463	0.00506937	-0.236786	-0.372442	-0.121151	0.0963158	0.0406961	-0.0260743	0.219091	-0.0574097	0.109842	0.350079	-0.0446679	0.0835197	-0.0252945	0.151768
YDR131C	-0.315862	-0.170699	-0.268599	-0.240779	-0.333698	-0.361618	-0.0459943	-0.300955	-0.407201	-0.106447	-0.12906	-0.0343775	-0.0649416	0.143289	0.0149408	0.286219	0.214672	0.0130977	0.236119	0.028456	-0.033537
YHM2	-0.248865	0.228295	-0.195755	-0.165109	-0.334082	-0.286846	-0.118091	-0.147827	-0.264681	0.0604625	-0.230115	-0.10147	0.183442	-0.31875	0.356538	-0.204534	-0.58011	-0.29959	-0.119924	-0.46558	-0.689886
GGC1	-0.445305	-0.257845	-0.15233	-0.23919	-0.334524	-0.385433	0.111405	-0.284961	-0.379815	-0.0249304	-0.134607	0.281858	-0.0436578	0.186653	-0.0438511	-0.468731	-0.262666	0.531329	-0.00145497	0.0183778	0.145156
TIM8	-0.327716	-0.0509836	-0.138551	-0.126833	-0.335719	-0.192582	-0.0846749	-0.172745	-0.510073	-0.0876766	-0.114724	0.141446	-0.202944	0.247344	-0.0326263	0.0153263	0.0676938	0.0516227	0.0645932	-0.238759	0.122461
CAF20	-0.32947	-0.0877625	-0.237573	-0.125891	-0.336138	-0.293589	-0.0788684	-0.17191	-0.38545	-0.0186208	-0.143454	-0.129811	0.193608	-0.00639664	0.253663	-0.0919496	-0.0757998	-0.0718806	0.0518593	-0.122138	-0.121422
YAH1	-0.362462	0.0478455	-0.137467	-0.147435	-0.336781	-0.333611	0.0603656	-0.330006	-0.420584	-0.0995547	0.00824305	0.0671844	-0.447558	-0.23624	-0.648424	-1.28601	-1.04545	0.0265168	-0.0770836	-0.781256	-0.561965
SMX2	-0.115879	0.216312	-0.0646187	-0.163292	-0.33722	-0.144313	0.135456	-0.164073	-0.454901	-0.0147182	0.133892	-0.150986	-0.102927	-0.0264122	-0.109099	-0.401726	-0.233354	-0.0457799	-0.0558852	-0.434818	-0.0648647
EFG1	-0.290286	-0.157843	-0.167551	-0.143427	-0.337222	-0.349531	-0.0387471	-0.0945366	-0.375766	-0.0652948	0.016425	0.169194	-0.0666419	-0.0340569	-0.203055	-0.3877	-0.347704	-0.0532362	-0.0585871	-0.127263	-0.0891507
VHR1	-0.466604	-0.142258	-0.41188	-0.319966	-0.337275	-0.449101	-0.0292803	-0.47453	-0.207728	-0.174097	-0.279203	0.120339	-0.162475	0.219463	0.039349	-0.103505	0.196456	0.2271	0.23271	0.203138	-0.092777
YKE2	-0.134224	0.00759739	-0.0230719	-0.153747	-0.337871	-0.0784144	-0.0521977	-0.0793774	-0.340406	-0.0467318	-0.0395728	0.08605	-0.203843	-0.126585	0.0339057	-0.126409	-0.104981	-0.233412	-0.157272	-0.110269	-0.164029
KSS1	0.089349	0.124699	-0.148302	-0.0905802	-0.338283	-0.0974895	0.300991	-0.0627279	-0.258941	0.0371995	-0.346947	-0.181081	0.187084	-0.192606	0.172756	-0.302703	-0.239672	-0.276952	-0.308787	-0.252075	-0.641257
YBR220C	-0.309778	-0.106408	-0.267569	-0.313095	-0.338469	-0.29396	0.133682	-0.321741	-0.470249	-0.109589	-0.151524	-0.0802419	-0.230022	-0.236512	-0.171705	-0.239786	-0.201249	-0.0481869	-0.170581	-0.0594949	-0.171167
SEN2	-0.203843	-0.162746	-0.251769	-0.214354	-0.339447	-0.181951	0.0158401	-0.23472	-0.383495	-0.129827	-0.0777443	0.115792	0.00276732	0.0322278	0.0820894	0.36661	0.319641	-0.145498	0.18456	0.12409	-0.0625125
GPD1	-0.0780945	-0.411205	-0.0698501	0.0436665	-0.33969	-0.0843797	-0.238817	0.00616156	-0.00143331	0.00557245	-0.0202848	-0.174563	-0.809494	0.226274	-0.951331	-2.10181	-1.09584	-0.138224	-0.459627	-0.00715037	-0.0332078
YOR390W	-0.359429	-0.12367	-0.134749	-0.29493	-0.339933	-0.253911	-0.0330129	-0.22512	-0.400739	-0.0712333	-0.0460926	0.0581918	-0.18265	0.0287813	-0.309576	-0.36835	-0.35709	0.123878	-0.35994	0.0768874	0.152222
GMH1	-0.355018	-0.221684	-0.30706	-0.330832	-0.340002	-0.257858	0.0138124	-0.261604	-0.262815	-0.166119	-0.198202	0.109334	0.000923029	0.159823	0.035638	0.248377	0.276687	-0.0607223	0.150989	0.130918	0.18892
VPS25	-0.0939145	-0.0205951	-0.112623	-0.120098	-0.340138	-0.097329	-0.0868674	-0.124453	-0.391102	-0.0903022	-0.00399168	-0.0138294	-0.271735	0.0152549	-0.164472	-0.19406	-0.211219	-0.153914	-0.097647	0.0465609	-0.0905602
EFR3	-0.187696	-0.0803716	-0.274782	-0.289127	-0.340298	-0.289466	0.0250004	-0.205878	-0.31768	-0.158294	-0.308727	-0.0729546	-0.0145856	-0.184387	-0.0216608	0.0677075	-0.0274764	-0.00856904	-0.114012	-0.210202	-0.427194
RPB7	-0.292104	-0.119136	-0.179783	-0.148951	-0.340384	-0.349541	-0.151471	-0.155005	-0.342572	0.0857102	-0.23418	-0.112557	-0.0529892	-0.121667	-0.0630414	-0.385584	-0.292249	0.084282	0.133695	-0.0277456	-0.0187143
MLH2	-0.0380137	-0.262826	-0.118472	-0.0673779	-0.340899	-0.0924125	0.0161397	-0.149789	-0.492553	-0.077586	0.0197873	0.044576	-0.0617473	0.101247	-0.0971052	0.0518454	0.161823	0.120538	0.17186	0.186691	0.19333
NOC3	-0.181961	-0.00927309	-0.185189	-0.200805	-0.342523	-0.297249	0.0478594	-0.172613	-0.358613	-0.0638178	-0.104195	0.0946009	0.0386047	-0.0250669	0.0219061	-0.130811	-0.132491	0.0531809	0.0729427	-0.189234	-0.0838979
UPS1	-0.235494	-0.0980654	-0.103804	-0.199076	-0.342678	-0.202955	-0.00459942	-0.16564	-0.455305	-0.0887533	-0.0199045	0.173409	-0.0699531	0.297825	-0.00219168	-0.171861	-0.239229	0.111873	0.0789787	0.140517	0.323555
FCF1	-0.213653	-0.143408	-0.107889	-0.245058	-0.343057	-0.19963	-0.0836136	-0.0761754	-0.383482	-0.0424984	-0.215878	0.0185487	-0.045296	-0.157155	0.0612923	-0.454107	-0.373707	-0.233205	-0.198042	-0.232596	-0.284516
FRE6	-0.146841	0.224238	-0.167329	-0.0279353	-0.343299	-0.313068	0.0502997	-0.264093	-0.0406839	-0.137226	-0.205715	-0.124416	-0.0918512	-0.169733	-0.0193941	-0.349507	-0.70925	0.0218919	-0.258891	-0.0811619	-0.307451
THI80	-0.22546	-0.0662929	-0.130786	-0.231485	-0.343548	-0.242635	0.0943712	-0.153464	-0.342312	-0.0482943	-0.101637	0.0492265	-0.188549	0.0300111	-0.0649099	-0.201787	-0.167959	0.0655861	-0.131541	-0.0864982	-0.113158
ACO1	-0.441785	-0.394265	0.0416075	-0.333772	-0.343568	-0.335417	-0.0370468	-0.414003	-0.153089	-0.222342	0.177522	0.400746	-0.940357	0.92998	-1.37327	-0.476737	-0.101878	0.91347	0.455849	0.191803	1.58856
GCN4	-0.131631	-0.304624	-0.12829	-0.0520691	-0.344256	-0.238201	-0.00992808	-0.0282913	-0.217999	0.00353028	-0.410329	0.475178	-0.00625609	0.575942	0.101516	0.378145	0.317582	0.110777	0.175135	0.597488	0.538429
NRP1	-0.0964619	0.0510797	-0.146926	-0.146091	-0.344494	-0.199239	0.0766275	-0.147389	-0.236181	-0.123231	-0.212643	-0.206812	0.068148	-0.354121	-0.0380582	-0.174266	-0.3074	-0.0754182	-0.215741	-0.277667	-0.411694
ARO1	-0.280322	0.138408	-0.118119	-0.0554219	-0.345739	-0.304047	0.132221	-0.32072	-0.313518	-0.141015	-0.100108	0.0129262	0.250719	-0.204669	0.50922	0.318866	0.222644	0.378678	0.129784	0.147619	0.263239
PEF1	-0.180796	-0.169664	-0.0722916	-0.151522	-0.346401	-0.24867	-0.0842405	-0.0353663	-0.258432	0.0380006	-0.0832987	0.0289227	0.127528	0.0569996	0.14603	0.00518438	0.0785279	-0.00992518	0.214921	0.219463	0.123123
RNA1	-0.169642	0.00302648	-0.0716668	-0.313678	-0.346586	-0.243764	0.186285	-0.136739	-0.329384	-0.0494077	-0.111723	-0.0590274	-0.239328	-0.18843	-0.0857217	0.0202711	0.0442822	-0.108503	-0.371236	-0.0160655	-0.0907338
RSC58	-0.40506	-0.0760111	-0.226046	-0.291882	-0.347296	-0.35094	0.0687533	-0.411727	-0.430351	-0.127598	0.000418321	-0.0153421	-0.0294128	-0.0291449	-0.108556	-0.0396084	-0.122127	-0.0763822	-0.131949	-0.0787236	-0.0141178
YKL153W	-0.48322	-0.0108537	-0.128169	-0.293994	-0.347579	-0.458834	-0.264168	-0.25783	-0.0141091	-0.130255	0.0334124	0.199801	0.0520402	-0.0627174	0.44723	-0.240737	0.0102069	0.0638895	-0.285641	0.0324959	0.150937
MMM1	-0.144477	-0.0606771	-0.226549	-0.234021	-0.348895	-0.230678	0.0201715	-0.169602	-0.270013	-0.142352	-0.113032	-0.081426	-0.209471	0.149168	-0.182709	0.230879	0.398722	-0.0414245	-0.0268913	0.39846	0.161862
NPY1	-0.171456	0.040149	-0.267642	-0.241412	-0.350094	-0.193059	-0.0887502	-0.179678	-0.379245	-0.106312	-0.221416	-0.0549707	-0.0750078	0.00755434	0.105128	0.134339	-0.0177938	-0.283759	-0.00949235	-0.633443	-0.447399
BAR1	-0.254491	-0.145784	-0.286237	-0.262524	-0.350381	-0.252647	-0.0461165	-0.207346	-0.364013	-0.0906493	-0.091121	0.146707	-0.0511869	0.198067	-0.016874	0.081476	0.37264	0.362666	0.466121	0.462597	0.267044
GIT1	-0.26107	-0.148372	-0.339398	-0.317518	-0.350449	-0.329923	-0.0225178	-0.338104	-0.530143	-0.180038	-0.113444	0.139365	-0.0627445	0.406558	0.0439744	0.545415	0.795385	0.214274	0.745168	0.451129	0.150963
HAM1	-0.295061	-0.0486539	-0.102857	-0.199519	-0.351014	-0.215935	-0.0424137	-0.255863	-0.310561	-0.0907108	-0.0137842	-0.00979009	-0.0550246	0.114314	0.0902708	-0.0565797	0.0536674	-0.160692	-0.212551	0.10924	0.155283
CMC1	-0.436539	-0.298877	-0.132055	-0.21862	-0.351028	-0.289029	-0.0690477	-0.267785	-0.431983	-0.143226	-0.0363838	0.186298	-0.108212	0.394712	-0.0913085	-0.222576	-0.0165032	0.0245608	-0.0453138	-0.825241	0.191348
YOR342C	-0.40092	-0.250996	-0.256923	-0.257707	-0.352033	-0.528815	-0.0749166	-0.308555	-0.49587	-0.123143	-0.194468	-0.0239546	0.150352	0.0589676	0.229871	-1.06176	-1.18474	0.067501	-0.290937	-0.624697	-0.709569
PMP2	-0.252037	-0.17927	-0.256251	-0.26922	-0.353574	-0.174125	0.0511633	-0.229298	-0.144021	-0.150311	-0.109359	0.349003	0.195751	0.358351	0.0110662	-0.647734	-0.734102	-0.378733	-0.704766	-0.050861	-0.655235
YKL061W	-0.420248	-0.462424	-0.108819	-0.223195	-0.354145	-0.315095	-0.0712621	-0.141995	-0.509379	-0.111574	-0.0394305	0.154117	0.145012	0.197249	0.324188	0.466444	0.376479	-0.0156527	0.200655	0.0512189	0.10667
YNR034W-A	-0.406042	-0.478413	-0.333232	-0.360312	-0.354365	-0.32972	-0.277868	-0.271531	-0.253851	-0.299186	-0.108049	0.110216	-0.202359	0.51162	-0.328591	-0.387017	-0.174161	0.326135	0.426361	0.000822102	-0.0516982
ERP6	-0.284511	-0.0295895	-0.19059	-0.206682	-0.354485	-0.210146	-0.0778448	-0.28488	-0.43811	-0.0990586	-0.000974148	0.094182	-0.155336	0.0284277	-0.0973815	-0.128866	-0.237847	-0.180371	-0.115457	-0.241651	-0.168551
YGL039W	-0.123187	0.0774755	-0.10065	-0.0296263	-0.354555	-0.0342652	-0.0457337	0.120511	-0.137021	0.039363	-0.194338	0.0433305	0.616828	-0.25541	1.00459	1.36955	0.759957	0.111178	0.677008	0.64489	0.103195
TRM7	-0.121454	0.105973	-0.058488	-0.0900165	-0.354839	-0.147865	0.116471	0.000115411	-0.358874	-0.0162348	-0.197617	-0.0551116	0.0298698	-0.0878346	0.00607536	0.0211101	-0.179203	-0.120178	-0.156182	0.218818	-0.0120403
CDC50	-0.17735	-0.200644	-0.125497	-0.219755	-0.354983	-0.141675	-0.10216	-0.0811787	-0.321234	-0.0412553	-0.119285	0.112393	-0.0546935	0.232538	0.101085	0.34838	0.345919	0.174381	0.232354	-0.00513502	0.0956139
PAU3	-0.20223	-0.13211	-0.347013	-0.33069	-0.357759	-0.109896	-0.0361175	-0.309815	-0.391942	-0.11865	0.126206	0.138028	-0.0679812	0.272405	0.130536	0.0723116	0.025128	0.389589	0.630405	0.378489	0.166613
IOC3	-0.233322	-0.117272	-0.177725	-0.1722	-0.358219	-0.290632	0.0558759	-0.243291	-0.412925	-0.0909965	-0.0373029	-0.03198	-0.0409451	-0.214406	0.0181499	0.314302	0.254147	0.0593414	0.1182	0.0467984	0.0785962
YHR214W	0.260532	-0.0932925	-0.394674	-0.43397	-0.358378	0.316795	0.295829	0.0923969	-0.527419	-0.0718821	-0.150161	0.470261	0.515248	0.292746	0.751369	0.637091	-0.369936	1.03624	0.775986	1.18453	1.10396
SPT2	-0.349443	-0.167228	-0.209161	-0.192734	-0.358493	-0.331097	0.0298133	-0.246241	-0.371488	-0.018612	-0.131999	-0.024408	0.00827174	-0.0675381	0.0641517	0.0209679	0.105638	-0.0341485	0.0175514	-0.0880278	-0.0112012
FAA3	-0.693766	0.00054812	-0.578262	-0.565787	-0.358504	-0.621588	-0.274772	-0.677077	-0.355499	-0.29439	0.022801	0.0387171	-0.247955	0.00604663	-0.212507	-1.11322	-1.43747	-0.291475	-0.795206	-1.01463	-0.933331
NGL1	-0.333004	-0.0145651	-0.262498	-0.226522	-0.359153	-0.382297	0.0916931	-0.250979	-0.409688	-0.0383456	-0.348611	-0.157367	0.00990608	-0.237758	-0.114811	-0.0223523	0.0353001	-0.108461	-0.123604	-0.113194	-0.136961
RPO26	-0.204745	0.0916389	-0.0936112	-0.0950404	-0.359836	-0.189037	0.092884	-0.131493	-0.306809	-0.0195052	-0.013592	0.0503833	0.0761623	0.0809032	-0.037072	-0.235956	0.166728	-0.0788592	-0.0279618	-0.267234	-0.152627
FUI1	-0.287844	-0.178045	-0.328044	-0.356648	-0.361772	-0.246101	-0.0713469	-0.351063	-0.56145	-0.305812	0.143485	0.153364	-0.0407046	0.0509404	-0.165108	-0.599919	-0.893046	-0.0796396	-0.412165	-0.820838	-0.31843
THI4	0.0911921	-0.630894	-0.36542	-0.304995	-0.362618	0.412424	-0.218065	0.0648415	-0.323243	-0.147587	0.421781	0.789437	-0.0859392	0.747989	-0.138531	-0.0403916	0.0581086	0.847861	1.37045	0.349195	0.601982
PHA2	-0.121193	0.103142	-0.0980855	-0.0730062	-0.362648	-0.159289	-0.0605568	-0.0122804	-0.34076	0.0487244	-0.000518021	-0.0688752	0.0525828	-0.00339722	0.00764044	0.156759	0.0285267	-0.115468	0.110777	-0.177001	-0.126821
ERV14	-0.35863	-0.16829	-0.188491	-0.134795	-0.36334	-0.289568	-0.0627942	-0.283532	-0.316054	0.00417776	-0.166457	-0.0550756	-0.183623	-0.0526391	-0.17329	-0.654492	-0.584419	-0.0834164	-0.134661	-0.310166	-0.31512
FMS1	-0.595454	-0.458731	-0.496861	-0.445207	-0.364127	-0.649453	-0.0850559	-0.576729	-0.351868	-0.21834	-0.222007	0.0384502	-0.210957	-0.078876	-0.0964002	0.0545846	0.0392928	0.0410607	0.0716803	-0.0086895	0.0411869
HIS5	-0.13547	0.0100923	-0.0696881	-0.146574	-0.36429	-0.135905	0.0745328	-0.222399	-0.31672	0.0486547	-0.046781	0.216324	-0.132875	0.277818	0.16606	0.369327	0.222755	0.64417	0.0797706	0.438942	0.992471
BIO2	-0.260579	-0.432196	-0.34643	-0.305421	-0.364314	-0.229371	-0.0435284	-0.26379	-0.470265	-0.0836671	-0.117728	0.188578	-1.18487	-1.6271	-1.91373	-1.77396	-2.38388	-0.17301	0.0514696	-0.241878	-1.70492
WRS1	-0.227722	0.0969095	-0.330492	-0.243706	-0.364764	-0.355298	0.163086	-0.271693	-0.369162	-0.0878024	-0.298437	-0.0940115	-0.160252	-0.170407	-0.12438	0.0266868	-0.0952855	-0.0671557	-0.129783	-0.114774	-0.250416
EMC4	-0.11626	-0.121361	-0.0951129	-0.109315	-0.365702	-0.0862317	-0.150327	-0.0826339	-0.425373	-0.00380073	-0.103964	-0.0131668	0.0673771	0.0590783	0.139915	0.144882	0.0206693	-0.173721	0.255501	-0.466349	-0.305671
TIM18	-0.23065	0.071845	-0.0908429	-0.136307	-0.365799	-0.239905	-0.00884046	-0.173615	-0.366082	-0.0365821	-0.0688555	0.0474407	0.107795	0.0822393	0.0787738	-0.0142999	-0.130166	-0.102286	-0.0664787	-0.0843108	-0.0469881
AGE2	-0.273969	-0.0544088	-0.244608	-0.238878	-0.366816	-0.328352	0.0100494	-0.168421	-0.34652	0.0125401	-0.295114	-0.104124	-0.0101925	-0.147103	0.0311552	0.00814263	0.159061	-0.0690538	0.0464911	0.0201857	-0.194526
TED1	-0.315862	-0.115321	-0.305421	-0.235622	-0.367293	-0.290808	-0.038267	-0.204497	-0.431703	-0.142998	-0.274983	0.116551	-0.0906723	0.120883	0.0418738	0.250646	0.147489	-0.00363295	0.243791	0.000951865	-0.00590693
BER1	-0.261358	0.130483	-0.17263	-0.190798	-0.367309	-0.209987	0.0886979	-0.245904	-0.421048	-0.0463652	-0.0686921	-0.0159663	0.148062	-0.0623799	0.219289	0.0416075	-0.0825102	0.0152977	0.0455268	-8.36787e-05	-0.0242876
COX4	-0.185561	-0.367153	0.0939928	0.040654	-0.36773	-0.107954	-0.0144121	0.0357224	-0.27593	-0.0950127	0.0681067	-0.119438	-0.0881489	-0.178464	-0.170204	0.165031	0.973141	-0.413396	0.18025	-0.160076	-0.38275
YML079W	-0.457776	0.0216076	-0.289958	-0.452878	-0.368698	-0.357833	-0.00314995	-0.382088	-0.343848	-0.1233	-0.186357	0.0373682	-0.202811	-0.0561132	-0.098033	0.348493	0.323601	-0.114404	-0.0624402	-0.364732	0.0943036
RPA12	-0.255663	-0.0050221	-0.0627551	-0.119482	-0.368838	-0.239188	-0.103108	-0.0494495	-0.181064	0.0416355	-0.0534039	0.127026	0.109949	0.0617762	0.206968	-0.165379	-0.130274	-0.0797097	0.0233689	-0.0625411	-0.063067
ACO2	-0.552967	-0.191267	-0.593122	-0.636822	-0.369514	-0.612097	0.0344693	-0.649175	-0.489948	-0.300638	-0.487795	0.0875307	-0.180083	-0.332299	0.0390401	-0.0884373	-0.496265	-0.192142	-0.0198416	-0.428906	-0.695181
MRP10	-0.404733	-0.0488852	-0.2783	-0.329366	-0.369949	-0.426561	-0.0283354	-0.32003	-0.394198	-0.0616901	-0.171903	-0.100271	0.390811	0.241279	0.393779	0.115033	0.443363	0.117642	0.116085	-0.265362	0.195058
YNR042W	-0.300136	-0.0374613	-0.251858	-0.229917	-0.370402	-0.269067	-0.00300538	-0.207579	-0.298552	-0.106611	-0.249745	0.0815033	-0.179172	-0.0403426	0.0312964	-0.578605	-0.253221	0.0940198	-0.499367	0.487208	0.534908
HLR1	-0.266932	-0.144946	-0.28841	-0.272651	-0.370536	-0.319055	-0.0666056	-0.213061	-0.444013	-0.120595	-0.177304	-0.0871095	0.116138	0.103827	0.217715	0.138893	0.215828	-0.062392	-0.0461731	0.235972	-0.0492838
PAU8	-0.184743	-0.18587	-0.29559	-0.374971	-0.370618	-0.0716562	-0.0206931	-0.361516	-0.438491	-0.129467	0.0566945	0.13867	-0.0602318	0.396477	0.11442	0.273886	-0.0410504	0.276771	0.348708	0.166497	0.275198
GAB1	-0.2425	-0.0463697	-0.400656	-0.402449	-0.37199	-0.279128	-0.033729	-0.333214	-0.395338	-0.205106	-0.115388	-0.0155302	-0.156043	0.0250855	-0.0942224	0.0266018	-0.0375443	0.0321291	0.00954783	0.125625	0.0104218
HNT3	-0.035526	0.00226326	-0.050244	0.0437365	-0.372234	-0.0671134	-0.00225959	0.0128261	-0.366355	-0.010893	-0.254326	0.0918961	0.0772977	-0.055281	0.0838873	0.262962	-0.0867004	-0.175305	0.0894982	-0.555645	-0.35791
RIM21	-0.0360954	0.0786235	-0.0506115	-0.0941501	-0.372699	-0.0590004	0.125783	-0.110628	-0.445374	-0.107516	0.00943317	0.0150265	0.00565868	-0.141177	0.167294	0.367304	0.215405	-0.0316615	-0.0907876	0.128029	-0.140337
AI3	0.269476	0.102994	-0.568471	-0.147068	-0.373692	-0.159837	0.0968151	-0.239784	-0.408635	-0.354833	-0.503924	-0.750089	0.182298	-0.694363	0.671465	0.573142	0.522528	-2.32589	-0.161995	0.765238	-2.01083
APQ12	-0.452432	-0.159293	-0.403092	-0.406763	-0.373776	-0.472261	-0.108195	-0.37447	-0.435241	-0.139085	-0.30983	-0.129096	0.0960189	-0.301248	-0.0500095	-0.0316998	-0.0563112	-0.400619	-0.0326912	-0.699593	-0.588381
URH1	-0.273617	-0.395086	-0.261286	-0.329366	-0.373806	-0.224885	-0.0884449	-0.241937	-0.522959	-0.149805	-0.163586	0.0213234	-0.115915	0.0456946	-0.219902	0.08981	0.118067	0.162674	0.139509	0.121944	0.338248
MAL33	-0.264436	-0.352614	-0.404479	-0.281697	-0.37383	-0.205656	-0.0690432	-0.277767	-0.591216	-0.234	-0.120036	-0.00332491	0.168873	0.207656	0.500802	0.942165	0.279804	0.378667	0.354193	0.964761	0.582344
FET3	-0.149905	0.200818	-0.527612	-0.14066	-0.374114	-0.32228	-0.1272	-0.222983	0.0442262	-0.312963	-0.503454	0.0651725	-0.552273	0.326618	-0.273038	-1.45332	-0.882943	0.0595906	0.223373	0.434433	0.0312258
SRP21	-0.326565	-0.165965	-0.252286	-0.194719	-0.374163	-0.301374	-0.0953271	-0.294962	-0.380863	-0.0314801	-0.207829	-0.0119443	0.0794566	-0.032219	0.0082287	-0.0858274	-0.00636911	0.0745602	0.140033	0.0396017	-0.0119618
YGR039W	-0.194155	-0.234199	-0.427863	-0.314047	-0.374327	-0.296825	0.0340748	-0.255958	-0.550199	-0.141206	-0.175812	-0.034707	0.640482	0.0338916	0.829703	0.111926	0.193406	0.0854519	0.00880239	0.0107369	-0.349085
ERG5	-0.387715	-0.229012	-0.253146	-0.265868	-0.374434	-0.370057	0.000533698	-0.243576	-0.245875	-0.181506	-0.307205	-0.0397077	-0.216654	0.128782	-0.0363247	-0.815638	-0.884072	-0.0746249	-0.320702	0.0483059	-0.699726
YCR018C-A	-0.551336	-0.0451917	-0.321751	-0.450648	-0.375012	-0.383093	-0.156997	-0.457453	-0.360021	-0.145805	0.111646	0.136611	-0.290346	0.175454	-0.216384	-0.504317	-0.390695	0.0852887	0.00992041	-0.245872	-0.193565
YGR067C	-0.21318	-0.185476	-0.393533	-0.349254	-0.375895	-0.321714	-0.0931386	-0.323018	-0.514955	-0.20083	-0.128825	0.31105	0.0424342	0.366633	0.270015	0.669045	0.784588	0.597259	0.89033	0.792914	0.555541
RCE1	-0.335321	-0.346135	-0.386433	-0.436205	-0.377199	-0.29689	-0.0601265	-0.309549	-0.357343	-0.102612	-0.243301	0.0913004	-0.130206	-0.0371726	-0.290676	-0.0794201	-0.207518	-0.0600047	0.0876258	-0.0165543	-0.239832
SET2	-0.210403	-0.0356014	-0.291679	-0.244478	-0.377203	-0.34489	0.0601719	-0.288932	-0.32296	-0.0778448	-0.31091	-0.29816	-0.0855273	-0.347098	-0.152354	-0.214421	-0.172901	-0.0370853	-0.286302	0.0634615	-0.227699
CUE4	-0.450422	-0.591164	-0.33569	-0.23265	-0.377787	-0.403311	-0.0557997	-0.315951	-0.477012	-0.222194	0.260724	0.258266	0.206506	0.54581	0.159138	0.012583	-0.0464561	0.361274	0.52673	0.692775	0.594482
LEM3	-0.317116	-0.134604	-0.322177	-0.262334	-0.378166	-0.343099	0.0763812	-0.348973	-0.295659	-0.102303	-0.315328	0.05675	-0.0706089	0.0133122	-0.117864	-0.0862194	-0.0995285	0.0807122	0.00315605	-0.00117339	-0.111452
SMP3	-0.0980175	-0.00538697	-0.253123	-0.184938	-0.378712	-0.149097	-0.000735962	-0.211039	-0.608861	-0.134431	-0.0934249	0.060587	-0.0944088	0.0196023	0.069221	0.237967	0.206068	0.17932	0.193671	0.33578	0.0429244
HEH2	-0.291966	-0.0622006	-0.210745	-0.363512	-0.378742	-0.334665	0.0836423	-0.31699	-0.272235	-0.22625	-0.198802	-0.137575	-0.164816	-0.0859223	-0.0126908	-0.023651	0.0253974	-0.221993	-0.417232	-0.396555	-0.207063
GIC2	-0.220391	-0.233249	-0.110039	-0.12363	-0.379432	-0.351371	-0.102949	-0.153628	-0.468461	-0.170308	-0.0595295	-0.180965	0.188768	0.0413551	0.359611	0.0261343	0.164091	0.105034	-0.233698	-0.367244	-0.342203
YJR012C	-0.00133944	0.176067	-0.0339934	-0.0612129	-0.380091	-0.0510419	-0.0198314	-0.0451754	-0.392201	0.0547513	-0.0600588	0.0509544	0.0725998	0.0571383	0.147606	0.15056	-0.136375	-0.0943888	0.206993	-0.0683986	-0.0205248
WHI2	-0.2274	-0.149279	-0.16221	-0.184152	-0.380579	-0.348523	-0.00566503	-0.283327	-0.280929	-0.0208248	-0.215491	-0.275821	-0.0673235	-0.157156	-0.14866	-0.286871	-0.0993816	-0.146439	-0.191953	-0.109804	-0.259993
SIL1	-0.477428	-0.292067	-0.346808	-0.286148	-0.380694	-0.472798	-0.0779544	-0.350188	-0.273828	-0.0927247	-0.26379	-0.175996	-0.114982	-0.352608	-0.187313	-0.351638	-0.292309	-0.178863	-0.256623	0.0246317	-0.346472
RHR2	-0.0992734	0.102309	-0.0544073	-0.195005	-0.381432	-0.157168	-0.0433426	-0.0900211	-0.15719	-0.0206199	0.00226326	0.225127	-0.349798	-0.0688238	-0.375242	-1.39783	-0.448461	0.188591	-0.689206	0.682861	0.568159
YIL001W	-0.475866	-0.347289	-0.341676	-0.354007	-0.38304	-0.437531	-0.11926	-0.327452	-0.407337	-0.154732	-0.153198	0.0562506	-0.0581815	0.0641655	-0.103548	0.0367495	-0.140029	-0.0503291	-0.104082	-0.32169	0.0529862
IES4	-0.283901	-0.241941	-0.0881351	-0.0884066	-0.384088	-0.137227	-0.0828585	-0.102098	-0.423443	-0.00882449	-0.181212	0.0535562	0.0598536	-0.164144	-0.00384124	0.0300676	-0.0870988	-0.0247969	0.0589953	0.200454	0.0859956
ATC1	-0.191122	0.031127	-0.0633127	-0.0270251	-0.384171	-0.242922	-0.0712287	0.0192607	-0.22499	0.0612647	-0.191607	-0.0768843	-0.116027	-0.369192	-0.285397	-0.654261	-0.624441	-0.13037	-0.31591	-0.546861	-0.699886
FMC1	-0.324374	-0.0843996	-0.0998361	-0.187421	-0.385552	-0.267281	-0.0632539	-0.230128	-0.530625	-0.131711	-0.0059924	0.0385907	-0.1887	0.330226	-0.083155	-0.365301	-0.187152	-0.0628575	-0.0992997	-0.693815	-0.0931463
PRT1	-0.175351	-0.0590395	-0.232337	-0.243848	-0.385793	-0.25919	0.0396859	-0.2289	-0.361153	-0.143363	-0.199161	-0.152239	-0.0363705	-0.132221	0.0571244	-0.231908	-0.340965	-0.113554	-0.261933	-0.288396	-0.370982
ALT2	-0.186787	-0.0016355	-0.114376	-0.0352362	-0.386104	-0.274083	0.060753	-0.253694	-0.451092	-0.104714	0.0509404	-0.0205277	0.140229	-0.107654	0.225312	-0.409083	-0.165654	0.0249863	-0.158644	-0.311463	-0.190321
YCR015C	-0.372352	-0.254754	-0.321263	-0.29303	-0.386184	-0.332682	-0.0264328	-0.34281	-0.238958	-0.15941	-0.0991653	0.106951	0.0501325	0.117269	0.137582	0.268937	0.26372	-0.122282	0.0727781	0.343942	-0.0365244
PTI1	-0.444347	-0.118166	-0.277705	-0.201867	-0.38684	-0.31523	-0.0459586	-0.340751	-0.343289	-0.153344	-0.070668	0.0428264	0.267236	0.227261	0.310898	0.318276	0.0393771	0.115846	0.274291	0.0262477	0.128505
YCR013C	-0.502579	-0.172953	-0.0963493	-0.172287	-0.387453	-0.426492	-0.343106	-0.196652	-0.0718306	-0.0785104	-0.0548433	0.295523	-0.166438	-0.0834592	0.299116	-0.137627	-0.163006	0.204917	-0.197305	0.243803	0.381095
ABF1	-0.355924	-0.133124	-0.330699	-0.275833	-0.387961	-0.435064	0.0162538	-0.316994	-0.251005	-0.0997882	-0.304494	-0.0991606	-0.0434853	0.0714057	-0.180672	-0.106666	0.0585936	-0.0741737	0.0404296	0.13888	0.212582
ERG8	-0.320151	-0.0300785	-0.288706	-0.395164	-0.388671	-0.334795	0.000158688	-0.402729	-0.302723	-0.126324	-0.0473727	0.0670053	-0.277142	0.053723	-0.233456	0.0444641	-0.064928	-0.0643487	0.198331	-0.00748823	-0.15895
MTF2	-0.397437	4.33e-05	-0.265939	-0.284056	-0.388871	-0.354446	0.00105278	-0.407277	-0.377906	-0.135871	-0.0367893	-0.0475203	0.155697	0.102967	0.168167	0.134142	0.238603	0.00762609	0.0154405	-0.043521	0.11342
SEC14	-0.181218	-0.0417527	-0.225921	-0.155973	-0.389729	-0.261988	0.0897286	-0.272313	-0.340888	-0.0773652	-0.0726952	-0.0437812	0.00716679	-0.0409169	-0.0968445	0.1421	0.00999205	0.0593276	0.0958704	-0.0355319	0.0418037
HXT4	-0.17935	-0.0440014	-0.280583	-0.266576	-0.391049	-0.282365	0.121029	-0.296653	-0.271496	-0.219693	-0.0329878	0.265653	-0.268273	0.253481	-0.248123	-0.196732	-0.823938	0.0987429	-0.710718	0.0169384	-0.0999366
ECM15	-0.222902	-0.362303	-0.130844	-0.273589	-0.391371	-0.339194	-0.0462401	-0.216284	-0.563497	-0.303394	0.276175	0.186209	-0.154092	0.431216	-0.143037	-0.025901	0.0756558	0.241511	0.219859	0.342885	0.53051
DAL81	-0.192698	0.0517897	-0.175231	-0.154814	-0.391384	-0.324988	0.0832747	-0.237508	-0.271958	-0.086417	-0.173054	0.139849	-0.114588	-0.0527603	-0.0506205	-0.180804	0.0751355	0.17378	-0.0050858	0.279709	0.165494
UGA4	-0.396736	-0.388133	-0.578859	-0.565368	-0.391439	-0.353734	-0.124016	-0.334094	-0.607489	-0.198861	-0.194288	0.267284	-0.0367449	0.148648	-0.0727634	0.0289651	0.211224	0.0790469	0.521915	-0.0105848	-0.180781
YKR070W	-0.477723	-0.305478	-0.38654	-0.388671	-0.391486	-0.503206	-0.108144	-0.331952	-0.334422	-0.106543	-0.235566	0.152664	-0.121264	0.0302231	-0.0735056	0.430392	0.390591	-0.0831046	0.171463	0.309491	0.0325523
POR2	-0.175916	-0.167267	-0.152122	-0.0999381	-0.391605	-0.107901	-0.26877	0.0442962	-0.269512	0.0612094	-0.00264689	0.0711448	-0.135562	-0.0403812	-0.12137	-0.168252	-0.479064	0.155024	0.150131	-0.482871	-0.136899
TAE1	-0.045625	0.192295	-0.0382567	0.0144267	-0.392438	-0.0519315	-0.0242788	-0.0971222	-0.398743	0.0610987	-0.137027	-0.0519031	0.00158609	-0.0732688	-0.0280265	-0.125225	-0.405643	-0.18335	-0.107597	-0.00475863	-0.0819344
YEL045C	-0.0435017	0.117136	-0.121808	-0.329473	-0.392692	-0.246233	0.123931	-0.209805	-0.256378	-0.0919296	-0.0647409	0.182819	-0.6336	0.0784595	-0.878669	-0.496081	-0.627347	-0.116453	-0.296843	0.355862	-0.0926924
YDR132C	-0.290159	-0.117709	-0.209173	-0.179982	-0.392976	-0.227542	0.0381974	-0.175447	-0.562465	-0.124939	-0.111853	-0.00953447	0.203013	-0.0655243	0.324453	0.203928	-0.130763	0.0589953	0.0781453	-0.02502	-0.0885186
AIM24	-0.366822	-0.312291	-0.0770563	-0.134197	-0.393154	-0.272548	-0.134392	-0.185796	-0.411573	-0.129587	0.0584966	0.0227442	0.0897693	-0.039598	0.0868245	0.417942	0.551048	-0.174924	0.191095	-0.394018	-0.0999845
APL6	-0.310898	-0.11538	-0.291889	-0.288583	-0.393194	-0.300535	0.0311976	-0.343992	-0.413621	-0.197898	-0.161155	0.0420559	-0.0947215	-0.120362	0.0805622	0.145156	0.235727	0.0621632	0.0809987	-0.378476	-0.166584
YLR460C	-0.070465	-0.10838	-0.371135	-0.218887	-0.396227	-0.0634107	-0.0503336	-0.200455	-0.549698	-0.0152546	-0.0509119	0.268351	-0.192879	-0.184254	0.450021	-0.428743	-0.111006	0.0148123	-0.100636	-0.258418	-0.885001
YKL069W	-0.52019	-0.0961488	-0.236872	-0.257488	-0.396662	-0.447582	-0.0675593	-0.315872	-0.360923	-0.0934003	-0.111464	0.219884	0.0489615	0.106187	0.281348	0.615915	0.547785	0.484417	0.382667	0.942616	0.902861
ICL2	0.130206	-0.4335	0.00358785	0.0209822	-0.398492	0.261735	-0.278528	0.172667	-0.721925	-0.131065	-0.146194	0.206981	-0.101171	-0.0594438	-0.23391	-0.243042	-0.670066	0.408049	0.00332878	-0.0754638	0.0137838
SRP101	-0.482239	-0.231276	-0.370217	-0.351547	-0.398731	-0.506748	-0.0480437	-0.353795	-0.274732	-0.134016	-0.146691	0.00720986	-0.0580358	-0.0824812	-0.139099	-0.00254138	-0.0755459	-0.00579684	0.0235109	0.0120537	-0.0353337
AGE1	-0.380067	-0.218912	-0.257944	-0.184089	-0.398992	-0.308423	-0.0527722	-0.175156	-0.42831	-0.120423	-0.178644	0.00198955	0.279709	-0.0561687	0.329835	-0.0126893	-0.147116	-0.143169	0.00987742	-0.19467	-0.353135
POA1	-0.804728	-0.36903	-0.486469	-0.572044	-0.399313	-0.736377	-0.105826	-0.656549	-0.548318	-0.219771	-0.0385767	0.318334	-0.376547	0.456144	-0.244974	0.121957	0.138539	0.280541	0.0990797	0.338031	0.760161
DFG16	-0.137514	0.0673221	-0.267847	-0.236483	-0.39953	-0.225241	0.203552	-0.265679	-0.385141	-0.15182	-0.159583	-0.226427	-0.0708165	-0.211393	-0.106263	0.275472	0.125387	-0.0725374	-0.151333	0.434444	-0.0606922
MET14	-0.703175	-0.0159503	-0.679016	-0.649224	-0.399759	-0.468409	-0.0852319	-0.651201	-0.583564	-0.226296	-0.416365	-0.213379	1.94374	-0.238538	2.21047	-0.211224	1.17983	0.450623	-0.409146	-0.0051162	-0.152641
MRPL15	-0.342543	-0.185819	-0.165072	-0.227741	-0.400109	-0.341749	-0.0169192	-0.127132	-0.355147	0.0168243	-0.288447	-0.00557813	-0.045165	0.00759739	-0.10815	-0.368797	-0.116012	-0.0862761	-0.287519	-0.291645	-0.15775
GCD7	-0.210254	0.0266301	-0.268127	-0.311028	-0.401282	-0.266656	-0.0682065	-0.254541	-0.402687	-0.116478	-0.134395	-0.112929	-0.0989798	-0.125892	-0.093565	-0.142755	-0.36867	-0.241565	-0.294249	-0.216595	-0.235302
ODC2	-0.319458	0.170322	0.105155	-0.0206799	-0.402224	-0.154899	0.1369	-0.00155318	-0.341711	-0.0100065	-0.139115	0.00554371	0.089688	-0.148932	0.203452	-0.295167	-0.515699	0.067914	-0.510545	-0.201186	0.0690009
AGP3	-0.152806	-0.157319	-0.213919	-0.207055	-0.402718	-0.193014	0.060421	-0.209195	-0.502877	-0.0750549	0.00334318	0.100143	0.105745	0.0994703	0.0997396	0.212208	0.501903	0.216784	0.423535	0.512712	0.343237
CIN5	-0.0673885	-0.127932	-0.32407	-0.24867	-0.402813	-0.0949033	0.0341453	-0.126358	-0.296974	0.0103932	-0.415609	0.00255131	-0.362675	0.159009	-0.527437	-0.436996	0.102819	0.114993	0.174125	-0.170266	-0.0727847
YNR073C	-0.516235	0.0750808	-0.11298	-0.0666646	-0.402956	-0.362766	-0.131411	-0.259262	-0.0325377	-0.0375354	-0.0606786	0.200718	-0.0677559	0.157703	0.0240785	-0.182418	-0.149581	0.57975	0.200994	0.679027	0.833667
IMG2	-0.333004	-0.0167017	-0.185996	-0.268598	-0.403158	-0.339281	0.0335252	-0.293267	-0.34678	-0.0638796	-0.0859438	0.0336802	-0.192751	0.215604	-0.105757	-0.443911	-0.194825	-0.0145418	-0.198927	-0.324657	0.0433025
YKL162C-A	-0.243375	-0.421612	-0.371183	-0.292431	-0.403181	-0.285339	-0.0342061	-0.193744	-0.381397	-0.284423	0.145821	0.296428	-0.0973552	0.383187	-0.212011	0.282108	0.417077	1.02452	1.03441	0.0240785	0.838242
YPL279C	-0.342693	-0.106326	-0.269283	-0.389997	-0.403704	-0.281381	-0.0511495	-0.320565	-0.398516	-0.0840157	-0.0743332	0.0649518	-0.147392	0.187362	-0.22212	-0.300958	-0.318707	0.0846086	-0.2012	0.0455129	0.178147
YBR013C	-0.297559	-0.405509	-0.195347	-0.247344	-0.403862	-0.244689	-0.0710438	-0.311651	-0.72341	-0.195158	0.28022	0.0580809	-0.156844	0.318485	0.0160398	0.30174	0.135049	0.126074	0.190286	0.0949116	0.40707
PRP42	-0.347026	0.0183066	-0.243378	-0.30956	-0.404055	-0.316088	-0.0314285	-0.372615	-0.268593	-0.116836	-0.149535	-0.0589463	-0.160901	-0.0845877	-0.00408862	-0.260162	-0.343802	-0.145902	-0.400541	-0.245415	-0.285583
YOL098C	-0.225324	-0.0523264	-0.34408	-0.273024	-0.404706	-0.237702	0.133195	-0.339528	-0.332393	-0.243945	-0.184377	-0.0603191	0.0269133	-0.298506	-0.0193853	0.101045	0.0855198	-0.130743	-0.237411	-0.102186	-0.328453
MRPL31	-0.451922	0.0511354	-0.0848325	-0.178582	-0.4048	-0.389988	-0.04364	-0.218399	-0.414747	-0.0714637	-0.155381	0.072833	0.264909	0.515773	0.367941	-0.0528486	0.35834	-0.100455	0.0173803	-0.811214	-0.103699
DLD2	-0.250123	-0.180281	-0.253828	-0.220009	-0.404945	-0.331365	-0.00759555	-0.265515	-0.396232	-0.10477	-0.343981	0.0337225	-0.0462639	0.0090748	0.103491	0.214921	0.312526	-0.0332078	0.16279	-0.104283	-0.0211718
DOM34	-0.382256	-0.284467	-0.328984	-0.343494	-0.405759	-0.418977	-0.0903789	-0.201205	-0.274203	-0.091204	-0.223562	-0.0341958	0.0208684	-0.27461	0.0352016	-0.188649	-0.264689	-0.216061	-0.16845	-0.32885	-0.41739
PAF1	-0.469903	-0.262133	-0.280859	-0.280019	-0.406455	-0.452513	-0.0147298	-0.28704	-0.319744	-0.0428001	-0.163286	-0.0190827	0.0230282	-0.122785	-0.18818	-0.134002	-0.176578	0.0287247	-0.00664591	0.152274	0.0504808
COG2	-0.141888	0.00453735	-0.053076	-0.0926555	-0.406459	-0.116669	0.0327215	-0.0605417	-0.428578	-0.055152	-0.17527	0.0356802	-0.0862929	-0.0235909	-0.0157213	-0.0766226	-0.110273	-0.165559	-0.187622	-0.0626616	-0.191195
YDR381C-A	-0.282949	-0.0681279	-0.470185	-0.444635	-0.406597	-0.286253	-0.0577775	-0.565114	-0.102928	-0.0426574	0.0499235	-0.0348164	-0.606942	-0.07679	-0.683984	-1.01864	-0.868877	0.304569	0.118639	-0.416537	-0.802336
TAF9	-0.273976	0.0440583	-0.177518	-0.247293	-0.40732	-0.220902	0.0872727	-0.168413	-0.478173	-0.00724752	-0.0816993	-0.210236	-0.203339	-0.0958651	-0.155473	-0.468116	-0.487324	-0.149604	-0.366801	-0.361111	-0.279702
HXT6	-0.276609	-0.119952	-0.289945	-0.267772	-0.407486	-0.360238	0.0864577	-0.371822	-0.137837	-0.311297	-0.167852	0.1313	-0.19267	0.141786	-0.215117	-0.903852	0.300417	0.0444501	-0.795118	0.0544456	0.170246
YMR074C	-0.201082	-0.0514246	-0.222973	-0.247981	-0.408041	-0.233344	-0.0422949	-0.147801	-0.388726	0.0010672	-0.30106	-0.190889	-0.0885554	-0.183484	-0.0143349	-0.403595	-0.295107	0.0495611	-0.0952053	-0.36226	-0.432303
DFR1	-0.185084	-0.0738715	-0.0233636	-0.118722	-0.40942	-0.111223	-0.0473667	-0.0325554	-0.565278	0.082471	0.237686	0.27342	-0.194377	0.0594383	-0.173736	-0.318049	-0.485087	0.179524	0.165442	-0.0400148	0.321478
RLM1	-0.0809025	-0.120871	-0.0902545	-0.018273	-0.409602	-0.193716	-0.00272494	-0.113579	-0.270163	-0.190457	-0.0914161	0.0105937	0.108946	0.083969	0.0709251	0.194907	0.288748	0.22404	0.239496	0.434572	0.161617
TAD1	-0.434535	-0.133839	-0.358067	-0.296915	-0.409845	-0.389512	-0.085512	-0.37467	-0.48212	-0.147565	-0.0175514	0.0977591	-0.153172	0.087585	-0.183635	-0.0431374	-0.136076	-0.0969463	0.14142	-0.140533	0.0114956
YFR012W	-0.401423	-0.41749	-0.497311	-0.462189	-0.410332	-0.400875	-0.0380285	-0.206772	-0.519644	-0.270013	-0.163612	0.225386	-0.178959	0.131537	-0.324395	0.66175	0.747319	0.346747	0.786596	0.341018	-0.0367434
VHT1	-0.399584	-0.622299	-0.513974	-0.383132	-0.410484	-0.386504	0.0481804	-0.543181	-0.191025	-0.406751	-0.350285	-0.0980252	-1.46245	-1.38121	-1.88004	-1.95113	-1.91716	0.241865	-0.423149	0.248219	-0.745106
HYM1	-0.3941	-0.371512	-0.352262	-0.312608	-0.41053	-0.383258	-0.12287	-0.362049	-0.382592	-0.161779	-0.154026	-0.00967389	-0.0362817	0.0765865	-0.04765	0.0197588	0.105517	0.191651	0.136375	0.223546	0.169181
PMU1	-0.192325	0.10169	-0.120875	-0.198442	-0.411076	-0.207903	0.0301948	-0.118328	-0.339988	0.00761174	-0.17462	-0.129421	-0.229905	-0.193577	-0.240756	-0.461021	-0.567436	-0.112433	-0.387117	0.0190044	-0.171018
ROX1	-0.16409	0.0503415	-0.265017	-0.173321	-0.41122	-0.224771	0.0259218	-0.0779483	-0.201594	-0.0794003	-0.18554	0.109882	0.0675699	0.469792	0.00275292	0.505302	1.02145	0.193986	0.235678	0.511225	0.588584
YGR226C	-0.115998	-0.172652	0.0453032	-0.4211	-0.411341	-0.210122	0.0268709	-0.124703	-0.114401	0.023085	0.0315364	-0.0238256	-0.0737318	-0.443491	0.124685	-0.523533	-0.654842	-0.490699	-0.538411	-0.190716	-0.616726
EMC6	-0.523291	-0.199767	-0.297944	-0.434502	-0.411579	-0.459356	-0.0556213	-0.433362	-0.534113	-0.0555793	0.0536257	0.0915848	-0.11996	0.0184205	0.070458	-0.242386	-0.116453	0.0897829	0.0295589	-0.300969	-0.0760902
MEX67	-0.168134	0.0335675	-0.272322	-0.262521	-0.413117	-0.294355	0.051386	-0.242845	-0.343617	-0.0024301	-0.395701	-0.193016	-0.114413	-0.140131	-0.118473	-0.147477	-0.0728181	-0.0378582	-0.132062	-0.0699515	-0.312001
YFH7	-0.116201	-0.0436221	-0.0583393	0.0315928	-0.413849	-0.145001	-0.00910321	0.0141839	-0.362664	0.07556	-0.122064	0.083792	-0.0651922	0.0856286	-0.0154267	-0.126099	-0.0125598	0.0609605	0.296275	-0.0704256	0.00152845
IST3	-0.533762	-0.110372	-0.33867	-0.361806	-0.414511	-0.48043	0.0502858	-0.42272	-0.463086	-0.101663	-0.0230396	0.185486	0.140465	0.220961	0.260556	0.541307	0.384282	-0.00158495	0.269931	0.407679	0.437462
PUF4	-0.263038	0.0602411	-0.215922	-0.0615064	-0.414997	-0.337711	0.0697984	-0.25592	-0.329716	-0.0801215	-0.151816	-0.104733	0.179906	-0.0889052	-0.0281971	0.01244	0.096896	0.0773797	0.0711174	0.0119965	-0.0948771
PFK27	0.110537	0.0273098	-0.151325	-0.136198	-0.415875	-0.158078	-0.14698	-0.0293466	-0.222739	-0.0112244	-0.414647	-0.290715	-0.182265	-0.170381	-0.395568	-0.78594	-0.960109	-0.197906	-0.720602	-0.692996	-0.695115
RPN14	-0.316803	-0.121675	-0.31323	-0.320165	-0.416252	-0.402901	0.0117246	-0.275205	-0.261746	-0.0137638	-0.0751795	0.15716	-0.0810688	-0.0359164	-0.136593	0.239447	0.310759	0.068148	0.297379	0.0432325	0.0854383
GPI17	-0.243703	-0.187383	-0.238323	-0.24509	-0.417758	-0.297071	-0.066861	-0.178607	-0.349318	-0.0297294	-0.175345	0.0849215	0.110443	-0.0377072	0.188325	0.407646	0.449461	0.22257	0.405001	0.16172	-0.000945275
NDT80	-0.209325	-0.224358	-0.149549	-0.154885	-0.4184	-0.199168	0.0486408	-0.165206	-0.699241	-0.0862746	-0.135114	0.499813	0.133037	0.728286	0.195889	0.106456	0.591086	0.268758	0.627103	0.129032	0.491443
HRR25	-0.312629	-0.0536404	-0.271811	-0.249899	-0.418817	-0.369089	0.00142756	-0.311836	-0.390654	-0.161272	-0.12939	-0.233174	0.0779539	-0.143663	0.121135	-0.249225	-0.0517475	0.0854519	-0.0750367	-0.247943	-0.355712
OSW2	-0.320789	-0.277197	-0.277777	-0.308846	-0.419141	-0.318963	0.0128833	-0.245097	-0.50496	-0.204758	-0.0533335	0.40234	0.082103	0.301646	0.104283	0.73041	0.692195	0.281775	0.96513	0.538419	0.229526
HAP1	-0.202706	-0.497993	-0.162748	-0.105031	-0.419376	-0.323097	0.0686158	-0.249863	-0.271601	-0.0826569	-0.165606	-0.0556093	-0.601812	0.39962	-0.657159	-0.411253	-0.600144	0.363048	-0.415801	0.351877	0.332083
ADE6	-0.241183	0.165854	-0.383488	-0.300097	-0.419785	-0.298705	0.181001	-0.487019	-0.407848	-0.160089	-0.155132	-0.0187494	0.00860162	-0.226032	-0.0435552	-0.149629	-0.479681	-0.0777412	-0.00360836	-0.0343893	-0.25303
MES1	-0.436084	0.0388575	-0.339736	-0.341058	-0.420795	-0.471239	0.0216929	-0.431621	-0.306241	-0.180526	-0.173723	-0.225039	-0.0494375	-0.368624	-0.153832	-0.0262873	-0.0805958	-0.104778	-0.238599	-0.247925	-0.281427
SKN7	-0.160653	0.0891184	-0.275963	-0.279695	-0.42086	-0.385692	0.16181	-0.365515	-0.329326	-0.154228	-0.280165	-0.207036	-0.159215	-0.191837	-0.218239	-0.0981874	-0.00222924	-0.00768982	-0.244591	-0.0988809	-0.353741
YHR140W	-0.482914	-0.243424	-0.277894	-0.397549	-0.421596	-0.327777	-0.0641993	-0.227771	-0.609475	-0.0871356	0.119662	0.300873	0.073971	0.453691	0.157703	-0.656967	-0.512419	0.355704	0.67017	-0.0493256	0.146655
EMP70	-0.383712	-0.0983032	-0.321623	-0.360962	-0.421797	-0.372057	0.013498	-0.456902	-0.378517	-0.226606	-0.17296	-0.01154	-0.072187	-0.130651	-0.179693	-0.277275	-0.255503	0.052555	-0.0963416	-0.01047	-0.0892505
ERG1	-0.323408	-0.277941	-0.40847	-0.383471	-0.422505	-0.330768	0.0209395	-0.291189	0.0248161	-0.257266	-0.0829426	0.236731	-0.254525	0.473673	-0.217855	-0.164448	-0.11607	0.330535	0.116232	0.0926405	0.436109
SDC25	-0.419328	-0.605881	-0.846065	-0.770136	-0.423182	-0.500994	0.0404997	-0.528151	-0.493951	-0.461273	-0.387234	0.0302231	-0.192131	0.188439	-0.345401	-0.164842	-0.0822734	0.0864305	0.14922	-0.0338678	-0.105486
MSS1	-0.410568	-0.260802	-0.418861	-0.437563	-0.4234	-0.441419	0.00666426	-0.415091	-0.491675	-0.136144	-0.261626	0.179345	-0.17469	0.368433	-0.0748938	0.238579	0.58323	-0.0417987	0.348459	0.123547	0.156228
ADE4	-0.314768	-0.171407	-0.34837	-0.390911	-0.42536	-0.345814	0.021835	-0.375205	-0.47286	-0.125231	-0.16051	0.203514	-0.0847575	0.255029	-0.0742345	-0.268122	-0.580213	-0.0159357	0.198871	-0.126365	-0.144698
RRP42	-0.263993	-0.0810551	-0.248387	-0.205994	-0.425505	-0.304391	-0.0741707	-0.125269	-0.342289	0.049575	-0.407027	-0.0292847	0.000173113	-0.123544	0.0519846	-0.275203	-0.21276	0.0106653	0.0625086	-0.0272853	-0.127381
YLR143W	-0.29722	0.0144553	-0.365539	-0.387396	-0.428578	-0.364158	0.0565419	-0.415824	-0.434498	-0.236172	0.00269532	0.0359898	-0.156901	0.0428264	-0.169913	0.106094	0.0866887	0.0722705	0.0577622	0.123335	0.0142839
FLD1	-0.254468	-0.224604	-0.151655	-0.227459	-0.428735	-0.141358	-0.0729364	-0.14687	-0.395522	-0.0996027	-0.0513767	0.0385064	0.0799481	-0.0305647	0.0883994	0.059106	-0.0336995	-0.155328	-0.0789065	-0.198926	-0.0864338
FMP37	-0.333183	-0.0774002	-0.289693	-0.316916	-0.42877	-0.320279	-0.0928986	-0.246577	-0.477906	-0.132731	-0.148083	-0.00434761	-0.0565182	0.00943317	-0.00889707	0.0153406	0.0484594	-0.0654292	0.03306	0.183772	0.0394613
AAD14	-0.34504	-0.187584	-0.352912	-0.275643	-0.429407	-0.275996	0.0558065	-0.447558	-0.19848	-0.116154	-0.0794277	-0.0362448	-0.232718	-0.0318621	-0.238255	-0.0368366	-0.13085	0.0491846	0.0776395	-0.0409525	-0.0322839
YGR250C	-0.0853681	-0.223325	-0.201468	-0.168423	-0.430303	-0.126885	-0.0497287	-0.0741843	-0.582996	-0.11422	-0.190401	-0.0507086	-0.294473	0.192068	-0.228131	-0.0174171	-0.106135	0.313246	0.026361	0.531728	0.291533
SNO4	-0.298861	-0.447385	-0.314871	-0.340114	-0.430871	-0.178776	-0.137619	-0.15109	-0.429829	-0.139465	0.243925	0.447135	-0.166486	0.797411	-0.351428	0.00285371	0.298881	0.625476	1.19573	1.13283	1.0049
YIR043C	-1.12221	-0.357391	-0.72453	-0.231805	-0.431269	-0.118005	-0.159866	-0.326643	-1.03568	-0.438651	-0.402075	0.267272	-0.368644	0.273444	0.0102786	0.300815	0.0549318	-0.442787	0.304277	-0.196512	0.0894304
ATP11	-0.256451	-0.0220915	-0.0761419	-0.107463	-0.431678	-0.311651	0.0597429	-0.202909	-0.523944	-0.139544	-0.091925	0.11538	-0.195555	0.291957	0.0173518	-0.120109	0.0836967	0.153377	-0.184438	-0.517259	-0.0722795
NRK1	-0.350109	-0.208084	-0.133549	-0.236145	-0.432221	-0.23037	-0.0680598	-0.300329	-0.596292	-0.125392	-0.0681173	0.2195	-0.162168	0.070458	-0.190085	-0.313242	-0.44839	0.114314	-0.0935681	0.342828	0.565763
GCV3	-0.411011	0.0154405	-0.308457	-0.403801	-0.432774	-0.348161	0.0332856	-0.360099	-0.561624	0.0218208	0.0400367	0.372228	-0.524191	0.448679	-0.769787	-0.295873	-0.707013	0.100601	0.598318	-0.262602	0.210027
EPL1	-0.481052	-0.522961	-0.400039	-0.356509	-0.432856	-0.508412	-0.081104	-0.476661	-0.39065	-0.381549	-0.100611	0.0672945	-0.155537	0.469678	-0.13655	-0.421863	-0.335412	0.396455	0.0700458	0.165494	-0.0159444
RRP6	-0.289952	0.0148837	-0.237723	-0.205106	-0.433058	-0.323617	0.150066	-0.284827	-0.510615	-0.163127	0.0552928	0.0102786	-0.0611271	-0.0805958	-0.100838	0.0176654	-0.154153	-0.0589448	-0.131255	-0.128199	-0.190477
COT1	-0.175677	-0.286397	-0.348205	-0.178762	-0.434594	-0.172384	-0.132018	-0.200089	-0.202657	-0.249008	-0.399418	-0.0803106	0.105329	0.0145553	0.490817	-0.0340082	-0.45288	0.256733	-0.108029	0.0295448	-0.151577
YGR272C	-0.343434	-0.0787678	-0.129627	-0.26118	-0.434658	-0.365295	-0.0351652	-0.23466	-0.442695	-0.134216	-0.0301242	0.0233405	-0.148641	-0.210817	-0.0314934	-0.393634	-0.492507	-0.201002	-0.368344	-0.282541	-0.343965
RRN5	-0.509744	-0.535482	-0.394949	-0.385486	-0.435811	-0.503368	-0.0380774	-0.493912	-0.438925	-0.230782	-0.0276103	0.249494	0.0282721	0.273826	-0.12036	0.00888842	-0.0784951	0.360297	0.206493	0.133419	0.490283
ATP17	-0.497775	-0.422611	-0.156838	-0.186006	-0.437059	-0.424339	-0.173573	-0.194088	-0.428618	-0.161213	-0.0767976	-0.00563751	-0.0323238	-0.133421	-0.0778372	0.173614	0.647315	-0.317547	0.136585	0.109374	-0.0687587
ECM3	-0.341987	-0.0287681	-0.411167	-0.355919	-0.438319	-0.353664	-0.118328	-0.46004	-0.423377	-0.265891	-0.30107	-0.103	-0.133777	-0.0969926	0.193557	-0.634529	-0.928114	0.019161	-0.432604	-0.562855	-0.426792
SAT4	-0.22482	-0.0249201	-0.319793	-0.256156	-0.439567	-0.298222	0.00476744	-0.348155	-0.393802	-0.264573	-0.243486	-0.0207897	-0.0380952	-0.0907399	-0.0318488	-0.244405	-0.327808	-0.135296	-0.168642	-0.200636	-0.395467
YER134C	-0.32999	-0.206792	-0.199946	-0.314117	-0.440357	-0.372231	-0.00650533	-0.311576	-0.535031	-0.105213	-0.125809	0.0225596	-0.237003	0.181522	-0.196581	0.138736	0.123984	0.0112094	-0.0163281	0.267548	0.203013
STE18	-0.476918	-0.0768508	-0.331892	-0.35674	-0.441221	-0.369462	-0.0673567	-0.335264	-0.464431	-0.121009	-0.105885	-0.158634	0.135101	0.135023	0.236731	0.14659	0.0830295	0.0624671	0.0295589	0.217888	0.210127
CDC31	-0.369749	-0.000904853	-0.0990231	-0.150929	-0.44154	-0.22074	-0.0369432	-0.183798	-0.510038	-0.158186	0.0494077	0.0338071	0.0699358	0.186564	0.139155	-0.0764902	-0.0482063	-0.237524	-0.0207985	-0.146127	-0.0212025
QCR10	-0.254813	-0.242011	0.0428684	-0.0646428	-0.441848	-0.0857279	-0.108606	-0.0328402	-0.290094	-0.0781128	0.345839	-0.127335	-0.0168141	0.0700458	-0.152205	0.360735	1.17915	-0.386131	0.28629	-0.0483615	0.081326
SUM1	-0.239639	-0.169644	-0.244849	-0.12164	-0.442652	-0.30463	0.053723	-0.382245	-0.584408	-0.194181	0.03306	0.0350608	-0.126823	-0.00335673	-0.122769	-0.0277205	-0.0280662	0.0868109	-0.0233915	0.0314658	0.0847718
FUS3	-0.193897	-0.198249	-0.380604	-0.452643	-0.442656	-0.238398	-0.135697	-0.359498	-0.808147	-0.229814	-0.0153202	-0.173544	-0.42604	-0.108814	-0.321259	-1.21576	-1.35647	0.202161	-0.503636	-1.11464	-0.842884
YLR126C	-1.05417	-0.220218	-0.373656	-0.254566	-0.442973	-0.851727	-0.116054	-0.731281	-0.230467	-0.190663	0.194806	0.101798	-0.0495017	0.0224885	-0.228814	-0.708097	-0.702172	-0.106287	-0.113453	-0.0981179	-0.20661
POP7	-0.225693	0.00417776	-0.0628078	-0.0516115	-0.443581	-0.0830587	-0.116575	-0.0209405	-0.517676	-0.0193517	-0.155865	0.104699	-0.02864	-0.0510718	-0.0273353	-0.147232	-0.208039	-0.311965	0.0323407	0.337026	-0.0456369
HBS1	-0.31052	-0.124914	-0.24546	-0.393211	-0.443664	-0.366982	0.023227	-0.300765	-0.480806	-0.1216	-0.189179	-0.0208366	-0.0936989	-0.294811	0.191841	0.247113	0.177905	-0.016477	-0.00438524	0.265785	0.11047
VMA22	-0.166694	0.154804	-0.0436994	-0.0558012	-0.443835	-0.13697	-0.139644	-0.11232	-0.474256	0.0070663	-0.102547	0.109601	-0.0199089	0.0141553	-0.0845143	0.0471056	0.0323548	-0.139425	0.155011	-0.150745	-0.101649
TIF6	-0.326541	0.168732	-0.182504	-0.317623	-0.446081	-0.391847	0.0784186	-0.28184	-0.551406	-0.0251477	0.149246	-0.18077	0.302278	-0.00116328	-0.0687859	-0.268398	-0.407423	-0.0426723	0.116178	0.128769	-0.10379
HAC1	-0.238075	0.231678	-0.272456	-0.316029	-0.446341	-0.274896	0.119064	-0.410407	-0.151662	-0.0889834	-0.104583	0.149949	0.00489684	0.315821	0.18348	0.953586	0.794778	-0.204851	0.102551	0.548673	0.201684
MRPS9	-0.377636	-0.274828	-0.178584	-0.261863	-0.446948	-0.410177	-0.136994	-0.177877	-0.320639	-0.0543429	-0.266295	-0.0633172	-0.107954	0.0346242	-0.0670726	-0.381147	0.0254824	0.125532	-0.237906	-0.294723	0.00354467
RBS1	-0.248002	-0.0566607	-0.312224	-0.258908	-0.448627	-0.31243	0.0247594	-0.332874	-0.478203	-0.0266444	-0.290489	-0.0335415	-0.00109687	-0.0163675	-0.0264255	-0.0158161	-0.0456146	-0.0754318	0.152417	0.0486826	-0.0183753
GPM2	-0.0795451	-0.494363	0.22763	0.027975	-0.450057	-0.0224182	-0.135963	0.0192891	-0.615318	-0.101451	0.34022	-0.0124186	-0.0711059	0.371525	0.156202	-0.263059	-0.240099	0.238713	-0.193084	-0.170858	0.305515
BUD31	-0.320571	-0.251647	-0.155086	-0.15225	-0.450315	-0.335446	-0.0411306	-0.227846	-0.54044	-0.162748	-0.0988377	-0.0493211	-0.0255559	0.0582056	-0.0879511	-0.0748133	-0.254289	0.086281	-0.102377	0.224213	0.221828
LRG1	-0.276656	-0.257175	-0.354492	-0.248781	-0.450731	-0.374316	-0.0618994	-0.290806	-0.459546	-0.0938005	-0.385205	-0.275999	0.0312681	-0.142304	-0.00358522	-0.0495331	0.0218208	0.0201715	-0.138013	0.0514278	-0.219255
YGR035C	-0.172643	0.310282	-0.261232	-0.416209	-0.451045	-0.341663	0.029361	-0.333125	-0.305571	0.0116101	-0.0528156	0.217566	-0.387157	0.541188	-0.0142446	-1.3717	-1.95707	-0.387279	-0.289074	-0.541708	-1.20733
QCR9	-0.451082	-0.340444	-0.329714	-0.238478	-0.452449	-0.407947	-0.176952	-0.193696	-0.479042	-0.132194	-0.15182	-0.10576	0.201107	0.0281448	0.0779402	0.285142	0.993037	-0.454443	0.379632	0.22562	-0.108484
RDS3	-0.596492	-0.123165	-0.409663	-0.501151	-0.454354	-0.53931	-0.083184	-0.552129	-0.690968	-0.314548	-0.0287136	-0.0750625	-0.187725	0.13981	-0.113347	-0.310676	-0.46113	0.00788439	-0.113711	-0.219851	-0.0497376
COX7	-0.330928	-0.510243	-0.104868	-0.238533	-0.454722	-0.323177	-0.149317	-0.111633	-0.533641	-0.0939991	0.0470078	-0.0458737	-0.032883	0.00837215	-0.107764	0.0914764	1.00241	-0.225428	0.347632	-0.122743	-0.0151642
SGN1	-0.402624	0.0318045	-0.295978	-0.302641	-0.457017	-0.388898	-0.0972426	-0.435399	-0.540243	-0.161271	0.139862	-0.114038	-0.108012	0.0974355	-0.156084	-0.108582	0.0130406	0.170605	0.0917878	0.0423642	0.0458623
YKL027W	-0.447523	-0.101258	-0.373077	-0.35423	-0.458057	-0.502113	0.0609051	-0.486087	-0.453761	-0.229788	-0.217942	0.120485	-0.19831	0.0351171	-0.214768	-0.497716	-0.639346	-0.11382	-0.113573	-0.486697	-0.231549
HMS2	-0.289945	0.303471	-0.232232	-0.217845	-0.459499	-0.378699	0.0270691	-0.377478	-0.428671	-0.0658293	0.0029545	0.157354	-0.25409	0.135535	-0.354367	-0.877857	-1.49993	-0.220339	-0.490791	-0.847778	-0.868268
BSP1	-0.24381	-0.141405	-0.178474	-0.229142	-0.459903	-0.246419	-0.0411351	-0.210775	-0.463971	-0.0672267	-0.250352	-0.103995	0.0609743	0.00573053	0.0974355	0.0899591	0.0333842	-0.0903298	0.0432465	0.0888607	0.0622875
YAR053W	-0.584657	-0.369332	-0.555689	-0.486984	-0.460812	-0.576067	-0.14084	-0.515573	-0.869459	-0.314598	-0.174636	0.329503	-0.542614	0.51927	-0.635589	0.196506	0.554923	0.346634	0.594749	0.357879	0.360589
SIM1	-0.274193	-0.226	-0.421477	-0.468334	-0.460985	-0.511705	0.0959514	-0.478382	-0.380326	-0.235994	-0.316242	0.0343284	-0.0552885	0.100749	-0.0766576	-0.202273	-0.115998	-0.0206843	-0.147566	-0.216506	-0.377152
MTD1	-0.29647	-0.0462744	-0.396648	-0.412088	-0.461978	-0.344053	-0.108459	-0.390101	-0.371904	0.0440163	-0.079196	0.187616	-0.569597	0.338544	-0.503863	-0.300695	-0.498091	0.0940874	0.231568	0.0537647	-0.0101707
HIR2	-0.151617	0.104927	-0.400621	-0.365542	-0.462284	-0.357193	0.122368	-0.398863	-0.341239	-0.192437	-0.182514	-0.117531	-0.0933664	-0.187349	-0.131465	-0.287123	-0.378119	-0.265851	-0.225865	-0.0925078	-0.342773
GRX8	-0.270946	0.12197	-0.156875	-0.288995	-0.462352	-0.198361	-0.012797	-0.153477	-0.51741	-0.00640389	-0.0607238	0.238322	0.764151	0.0240217	1.22943	-0.00597357	0.806398	-0.197833	0.422793	-0.854878	-0.312568
YIL059C	-0.221648	-0.215074	-0.239982	-0.241085	-0.462581	-0.261097	-0.0875203	-0.223697	-0.533299	-0.100781	-0.086152	0.0333701	-0.155185	-0.0142854	-0.174937	-0.48019	-0.40754	0.0141124	0.0481385	-0.446767	-0.223024
FAU1	-0.112696	0.0830567	-0.0689615	-0.107601	-0.462941	-0.180904	0.105329	-0.0844607	-0.524683	0.0840643	-0.174439	-0.0213563	0.0850167	-0.00519149	0.0461138	0.0603795	0.00608973	-0.13606	0.224238	-0.27231	-0.156892
IRC7	-0.391687	0.234734	-0.402552	-0.497005	-0.462972	-0.353135	0.0457225	-0.496955	-0.356491	-0.194321	-0.282663	0.00112486	-0.436818	-0.0489972	-0.738828	-0.514454	-0.584579	-0.305831	-0.404008	-0.280464	-0.471421
RSN1	-0.325861	0.0691522	-0.160086	-0.144839	-0.463877	-0.28064	0.0259785	-0.270222	-0.293988	-0.2014	0.185169	0.188806	-0.192419	0.511276	-0.324401	-1.28039	-1.41388	-0.109426	-0.577687	-0.442697	-0.417404
YCL002C	-0.374299	-0.0930248	-0.0299297	-0.0739368	-0.464349	-0.356439	-0.00375155	-0.131508	-0.359975	0.0412009	0.177688	0.154648	-0.121546	-0.0746203	-0.313836	-0.311546	-0.158573	0.0683681	0.0299405	-0.268928	-0.170659
ILV5	-0.299239	-0.112634	-0.17952	-0.181879	-0.465584	-0.472533	0.0925728	-0.326766	-0.32065	0.0159685	-0.217236	0.0500071	-0.1124	0.0118534	-0.197774	-1.26544	-1.08993	-0.0697532	0.0462675	-0.107314	-0.297199
PDR3	-0.48887	-0.0184819	-0.176141	-0.290425	-0.467699	-0.563533	0.175544	-0.382782	-0.462416	-0.196156	-0.211224	0.116711	-0.18715	0.388234	-0.114204	-0.583031	-0.582499	-0.0329214	0.0843773	-0.400021	-0.211824
GDH1	-0.151732	0.0307033	0.0118963	-0.0118847	-0.468877	-0.0487017	-0.073202	-0.0952254	-0.596244	-0.231066	0.0474546	-0.132768	0.613569	-0.0582672	0.558885	0.00654937	0.204416	-0.989003	-0.248876	-0.841557	-1.36553
PEX32	-0.398342	-0.0441427	-0.167599	-0.281897	-0.469973	-0.372453	-0.103488	-0.187531	-0.217638	-0.146686	-0.0504979	0.231862	0.00486809	0.0533894	-0.0202629	0.297544	0.0197446	-0.0554743	0.0661925	0.302185	0.265017
BDH2	-0.676605	-0.621486	0.0425323	-0.109567	-0.470673	-0.591784	-0.0322485	-0.460763	-0.0717957	-0.179119	-0.0175879	-0.39512	-0.429844	0.641897	-0.42541	-0.969105	-0.657846	-0.528353	-1.002	-0.128822	-0.00498011
SEC22	-0.170842	0.109133	-0.0288181	0.0176797	-0.471561	-0.193838	0.0654896	0.0212239	-0.573248	0.0701695	-0.151933	-0.0764887	-0.0545916	-0.161629	-0.0841625	-0.303278	-0.367533	0.00112486	0.0918149	-0.0551341	-0.0845877
NIP1	-0.318837	-0.0268164	-0.396658	-0.313239	-0.472804	-0.378507	0.0132407	-0.547769	-0.416136	-0.262803	-0.301846	-0.301037	-0.200178	-0.221902	-0.296517	-0.385454	-0.319114	-0.110813	-0.447025	-0.181395	-0.390411
DSL1	-0.496786	-0.204798	-0.373522	-0.416614	-0.474807	-0.409646	-0.0655212	-0.443052	-0.398623	-0.212536	-0.0884066	-0.0576334	-0.0657583	-0.0317736	-0.0949018	-0.0322884	-0.114196	-0.0915744	-0.175711	-0.0940176	-0.0448792
NQM1	-0.393804	-1.03042	-0.356774	-0.341281	-0.475058	-0.355182	-0.0916851	-0.31502	-0.50857	-0.262742	0.0933438	0.345771	-0.303372	0.102698	-0.295912	0.188477	1.08706	0.184953	0.768815	0.0909753	-0.0305632
YOR385W	-0.318007	-0.0933726	-0.266071	-0.264705	-0.475617	-0.280564	-0.0730578	-0.198707	-0.494627	-0.087695	-0.20537	0.0215934	-0.0545166	0.0857374	0.0528332	0.152716	0.0731896	-0.136701	0.123494	0.231912	-0.0921802
YGR126W	-0.300862	0.0123684	-0.20313	-0.300244	-0.476304	-0.26322	0.149832	-0.195903	-0.261675	-0.135486	-0.19911	0.0983387	-0.165548	-0.208681	0.0249012	-0.183071	-0.15582	-0.0172696	-0.359312	0.51441	0.300206
YDR307W	-0.279977	-0.417018	-0.333002	-0.294604	-0.476755	-0.241552	-0.114571	-0.337269	-0.424539	-0.131392	-0.196576	-0.110483	-0.0928986	-0.109994	-0.139214	0.0867702	0.18541	0.00108162	0.0992683	0.0225738	-0.173355
ASR1	-0.306095	-0.00286515	-0.25658	-0.263974	-0.477534	-0.350931	-0.107469	-0.29402	-0.666288	-0.167162	-0.0807347	-0.0439716	-0.126317	-0.455115	0.0189332	0.165738	0.0347228	-0.0362551	0.135942	-0.0202775	-0.0502245
CTR3	-0.392506	-0.00346518	-0.412581	-0.402687	-0.477705	-0.317506	-0.0355836	-0.56155	-0.282456	-0.119377	0.150872	-0.00865757	-0.739134	-0.0860709	-0.740006	-1.08262	-1.23143	0.342179	-0.0782803	-0.504428	-0.904926
YDR476C	-0.0463325	0.0842684	-0.0538651	-0.065411	-0.477878	-0.152266	0.0818032	-0.0401572	-0.388998	-0.0110383	-0.272466	-0.0791595	0.00751128	-0.234548	0.212968	-0.0908506	-0.352969	-0.288643	-0.0206946	-0.301541	-0.456924
GPI14	-0.0323031	0.000576963	-0.110576	-0.0992626	-0.4784	-0.0483958	-0.0522875	-0.0742603	-0.478509	-0.0832987	-0.21598	-0.0359622	-0.0993662	0.104484	0.00933284	0.0212665	-0.256654	-0.0937559	-0.055212	-0.213629	-0.17577
ATG10	-0.69013	-0.718398	-0.672308	-0.776301	-0.479889	-0.630374	-0.388507	-0.79605	-0.465803	-0.266441	-0.0798241	0.527781	0.0428264	0.328342	-0.331108	0.641786	0.5631	0.0820213	0.7624	-0.337986	0.134484
RDS1	-0.144725	0.368735	-0.23536	-0.378157	-0.48133	-0.245422	0.0794566	-0.197129	-0.146752	-0.108007	-0.00220757	-0.172867	-0.363243	-0.456223	-0.12002	-0.323361	0.0629092	-0.0855044	-0.22272	0.192926	-0.336236
YEL076C	-0.497574	-0.366095	-0.573643	-0.504829	-0.481787	-0.647158	0.316563	-0.510136	-0.683752	-0.25846	-0.0368633	-0.244263	-0.189993	-0.0963138	-0.0499363	0.112647	0.0722019	-0.312981	-0.481088	0.483282	-0.387693
MUP1	-0.524946	-0.294926	-0.409884	-0.330072	-0.482954	-0.506029	0.000447166	-0.409432	-0.479056	-0.274517	-0.437762	-0.596401	0.480803	-0.362273	0.48485	0.226681	0.816198	0.0948846	-0.405041	0.29	0.396423
NRG2	-0.0513932	-0.267028	-0.0942887	-0.125408	-0.485222	-0.0722431	0.0699771	0.034427	-0.189707	-0.0710953	0.00977712	-0.128002	0.222755	0.239459	0.389611	0.0427564	1.17915	0.329847	0.217392	0.60316	0.408277
YDL241W	-0.235596	-0.00485996	-0.821016	-0.718763	-0.48597	-0.139009	-0.0883744	-0.448418	-0.532366	0.0908805	0.245532	0.477159	0.104471	0.591019	0.198959	0.12067	-0.127912	0.553144	0.952699	0.026446	0.118546
AVL9	-0.765984	-0.014571	-0.581447	-0.544376	-0.486218	-0.705032	0.0702794	-0.650435	-0.55525	-0.318907	-0.11463	0.0853295	-0.00997748	0.183213	0.0432885	0.217839	0.229686	0.149715	0.0185914	0.121281	0.268279
DED1	-0.197468	-0.0807011	-0.390532	-0.364821	-0.486829	-0.377062	0.104632	-0.407718	-0.247892	-0.232005	-0.347525	-0.0921372	-0.373204	-0.182328	-0.479746	-0.542055	-0.558183	-0.365147	-0.308355	-0.254921	-0.765364
YAL044W-A	-0.0788196	-0.0848585	0.0280033	-0.0240089	-0.486934	-0.0558732	-0.10149	0.023667	-0.51561	-0.0126267	-0.122719	0.11206	0.108317	-0.0150301	0.339012	0.363642	0.320877	0.220578	0.298377	-0.42924	0.156966
YCR102C	-0.00316875	-0.195013	-0.372358	-0.146552	-0.487063	0.0627434	-0.0828784	-0.0859269	-0.41693	0.11234	-0.0141703	0.375089	-0.364912	-0.149234	0.215331	-0.198128	-0.820996	0.241132	0.137687	0.0671981	-0.578898
IRC22	-0.0364933	-0.145321	-0.249428	-0.253457	-0.488127	-0.124904	-0.0588336	-0.153726	-0.45932	0.0331728	-0.0545496	0.0569996	0.0539315	0.0253123	0.049798	0.198658	0.306204	0.222038	0.235482	0.362655	0.229489
ORC3	-0.236084	-0.218889	-0.229276	-0.128784	-0.488321	-0.360873	-0.0523668	-0.201659	-0.480128	-0.0692657	-0.461323	0.107915	0.0188335	0.0196023	0.0621355	0.0244473	0.205743	0.309339	0.283151	0.0520959	0.0706504
MRPS8	-0.317412	0.0928569	-0.107412	-0.17698	-0.49012	-0.239331	0.0361868	-0.210683	-0.615855	-0.0599972	-0.0939345	0.105598	-0.131144	0.221642	-0.109013	-0.441027	-0.282539	0.0923834	-0.138043	-0.20044	0.117269
SIR2	-0.389831	0.0699221	-0.32049	-0.361526	-0.490292	-0.344553	0.159125	-0.520958	-0.528831	-0.221028	-0.127518	-0.0532257	0.000476011	-0.0475561	-0.580586	-0.412652	-0.339174	0.0041346	-0.133943	-0.0484062	-0.767329
YDR532C	-0.242238	-0.0873179	-0.104452	-0.17568	-0.490456	-0.242634	-0.0284723	-0.272391	-0.52416	-0.143786	-0.157171	0.117496	0.0478873	0.162249	0.144477	0.139535	0.170053	-0.0879833	0.108357	-0.0974185	0.00378931
GPI8	-0.530414	-0.168004	-0.625358	-0.611989	-0.49106	-0.556867	0.0123255	-0.632689	-0.50158	-0.179297	-0.554538	-0.0216726	-0.179472	-0.0641827	-0.0700424	-0.161844	-0.208194	-0.0296175	-0.163218	-0.0152882	-0.288658
CAB1	-0.189206	-0.133013	-0.0746598	-0.142643	-0.491405	-0.144945	-0.0587359	-0.168272	-0.424661	-0.139272	-0.0893118	-0.13462	-0.133154	-0.162531	-0.12046	-0.215613	-0.268928	-0.0715516	-0.269867	-0.331097	-0.102293
AIM29	-0.478893	-0.2106	-0.515872	-0.473749	-0.493234	-0.394331	-0.125332	-0.415503	-0.646591	-0.143215	-0.213455	0.190577	-0.300798	0.20019	-0.294211	-0.191058	-0.210181	0.0238515	0.279483	0.0415934	0.261723
MATALPHA1	-0.550097	-0.127373	-0.540617	-0.531387	-0.494619	-0.451297	-0.186065	-0.494556	-0.431886	-0.114838	0.0231418	-0.0258114	0.120246	0.383265	0.197727	-0.767582	-0.633	0.0667712	0.0730387	-0.587303	-0.765001
YLR042C	-0.125645	-0.652157	-0.127696	-0.0469822	-0.497572	-0.129668	-0.406725	0.00265212	-0.782973	0.00827174	-0.177807	-0.018498	0.605874	-0.297701	1.06172	-1.21715	-1.05532	-0.237238	-0.181128	-1.37917	-1.28961
STE14	-0.232644	-0.162506	-0.311492	-0.238912	-0.499341	-0.125264	-0.136742	-0.245222	-0.565095	-0.165677	-0.121664	-0.0166959	-0.0265415	0.104525	0.110377	-0.120705	-0.202728	0.212806	-0.00213244	-0.188723	0.0246601
SRB7	-0.456328	-0.241255	-0.369065	-0.477223	-0.499895	-0.436906	-0.0807972	-0.360962	-0.53502	-0.200308	-0.157581	0.238126	-0.045421	0.108799	0.121586	0.0181926	-0.124308	0.038394	0.0692622	0.146147	0.277818
ADH5	-0.594435	-0.0494987	-0.0758788	-0.277447	-0.501418	-0.441995	0.160159	-0.402491	-0.460437	-0.13375	0.216138	0.326572	-0.195406	0.298588	-0.00880271	-0.763021	-0.768592	0.467968	-0.343236	-0.157755	0.424256
VTS1	-0.265447	-0.0959576	-0.321613	-0.203628	-0.503028	-0.418755	-0.000350618	-0.256837	-0.364911	-0.157251	-0.275084	-0.275416	0.129507	-0.304117	-0.102947	-0.533453	-0.532702	-0.031458	-0.290868	-0.465661	-0.64523
YGR031W	-0.0684909	-0.11991	-0.144144	-0.22124	-0.504274	-0.247678	0.0684645	-0.20664	-0.591886	-0.119095	-0.098138	-0.201793	-0.182686	-0.28911	-0.118334	-0.248435	-0.299216	0.105584	-0.243627	0.0747657	-0.0220944
YKL187C	-1.03009	-0.958216	-1.27187	-1.06693	-0.505384	-1.05484	-0.198346	-1.01296	-0.607654	-0.468182	-0.458235	0.404969	0.0448138	0.323024	-0.0297353	0.743291	0.454429	0.73625	0.661138	1.17519	0.968135
ERV41	-0.40112	-0.123239	-0.430855	-0.457447	-0.505404	-0.519177	-0.00496853	-0.439625	-0.459149	-0.125677	-0.124819	-0.0509642	-0.210448	-0.134833	-0.395094	0.146056	0.113114	-0.0529398	0.0410607	0.127699	-0.0453451
SRB2	-0.36508	-0.215166	-0.295597	-0.281074	-0.50592	-0.344476	-0.044589	-0.355599	-0.564706	-0.0882455	-0.0622293	0.201308	0.00450858	0.0501186	0.0385767	0.0550707	0.0780086	0.280873	0.348402	0.050843	0.45133
YDR539W	-0.777359	-0.442369	-0.480094	-0.596837	-0.508958	-0.594053	-0.127088	-0.526051	-0.464901	-0.217992	0.00959083	0.101018	-0.344033	0.12002	0.0360602	0.110831	-0.138527	0.0812442	0.0077122	0.0186769	0.329365
FSH3	-0.181264	-0.207075	-0.50256	-0.681601	-0.513341	-0.116454	-0.0964526	-0.307096	-0.516487	-0.14913	-0.2005	0.271796	-0.350607	0.293182	-0.266805	0.124884	0.0307739	0.258314	0.217466	0.0573463	0.60428
DAN4	-0.174354	-0.118678	-0.192329	-0.125101	-0.51338	-0.198091	0.0522211	-0.232825	-0.615188	-0.104925	0.128439	0.032919	0.0215366	0.180963	-0.0932187	0.18067	0.409342	0.466664	0.310131	0.728069	0.734699
HGH1	-0.465235	-0.0223083	-0.259501	-0.377456	-0.513582	-0.505351	0.067088	-0.452436	-0.461903	-0.178061	0.0743958	0.0696472	-0.117935	-0.0234883	-0.210705	-0.265721	-0.251764	-0.0162975	-0.231313	-0.0635524	-0.0265621
SUT1	-0.350561	-0.052675	-0.167418	-0.0527782	-0.515835	-0.393016	-0.0781829	-0.136215	-0.637666	-0.0403841	-0.236469	-0.25684	0.0824028	-0.271839	0.117934	-0.735747	-0.682636	0.0287672	-0.392092	-0.61784	-0.435103
PTC2	-0.30914	-0.0305028	-0.35329	-0.297511	-0.51823	-0.495894	0.153157	-0.493079	-0.487878	-0.155926	0.0227584	-0.0977334	-0.0714167	-0.0874728	-0.135275	-0.057243	-0.13942	0.256564	0.0525411	0.150144	0.0886165
SPS4	-0.634753	-0.227481	-0.293974	-0.313325	-0.520093	-0.601599	-0.0448107	-0.42366	-0.497484	-0.146932	0.0214513	0.175224	1.31385	0.108277	1.43689	0.226817	0.199198	0.169797	-0.180978	-0.712069	-0.473933
YIL161W	-0.405614	-0.176231	-0.312524	-0.286719	-0.521034	-0.410313	-0.00101313	-0.349697	-0.688223	-0.200735	-0.0814962	-0.0478767	-0.0447125	-0.0531958	-0.0619627	0.0114813	-0.00747518	0.0727095	-0.105777	0.00298329	0.0592168
QDR1	-0.41691	-0.137142	-0.251723	-0.346111	-0.522209	-0.446779	-0.0920787	-0.367274	-0.69054	-0.16393	-0.147073	0.0178079	0.140373	-0.244275	0.241962	-0.16614	-0.187032	-0.0126966	-0.042537	-0.237224	-0.0804311
DEG1	-0.454854	-0.156756	-0.218509	-0.284419	-0.522478	-0.457566	0.0387452	-0.340848	-0.299931	-0.107422	0.0792655	0.220924	-0.0223068	0.191222	-0.195368	-0.186147	-0.275989	-0.0516862	0.0165962	-0.307853	-0.205389
HSK3	-0.518368	-0.202806	-0.222404	-0.194742	-0.522905	-0.424225	-0.0991838	-0.307262	-0.595487	-0.0781509	-0.134783	-0.0495555	-0.125715	-0.0352672	-0.00490773	0.114487	-0.00220757	-0.225762	-0.00997021	-0.0379456	-0.217997
PDE2	-0.324191	-0.173347	-0.306059	-0.224456	-0.523245	-0.418824	-0.159412	-0.210803	-0.374565	-0.120109	-0.385942	-0.238572	0.227248	-0.0902561	0.00479619	-0.327394	-0.195332	0.24524	-0.0663594	0.0689872	-0.0272794
SLG1	-0.414951	-0.243627	-0.318705	-0.328074	-0.523581	-0.50434	-0.0195447	-0.446993	-0.536915	-0.117769	-0.274774	-0.147825	-0.132909	-0.279268	-0.177965	-0.198313	-0.0488031	0.0650897	-0.25067	0.0102642	-0.121406
SCS7	-0.698539	-0.685303	-0.791742	-0.855233	-0.524081	-0.885454	-0.0968182	-0.817865	-0.520312	-0.239486	-0.344113	0.150131	-0.517305	0.467968	-0.811171	-0.8394	-1.08919	0.207243	0.0437504	-0.206197	-0.234151
SAM3	-0.481846	-0.116077	-0.247961	-0.257457	-0.525436	-0.438143	-0.00253849	-0.419814	-0.378635	-0.0935819	-0.390374	-0.317265	0.0860636	-0.35626	-0.0150913	-0.137913	-0.0869854	0.201057	-0.364357	0.587423	0.691856
PAU1	-0.16901	-0.21951	-0.40085	-0.393063	-0.526061	-0.0842818	-0.0619551	-0.424182	-0.484288	-0.213385	0.0486687	0.183683	-0.125699	0.47862	0.0177082	0.328342	0.0795249	0.329457	0.484138	0.33316	0.3052
IRC11	-0.254997	-0.161395	-0.307776	-0.395128	-0.52614	-0.226145	-0.0924048	-0.3518	-0.633875	-0.241042	0.084799	0.239447	-0.110713	0.067267	-0.264486	-0.327738	-0.637608	0.0637376	-0.0540493	-1.01911	-0.347459
YGR109W-A	-0.678834	-0.22305	-0.606964	-0.542956	-0.529862	-0.596213	-0.357544	-0.393334	-0.58238	-0.219829	0.117655	-0.0283884	-0.298769	0.764652	-0.448398	-0.703967	-1.26354	1.96783	0.219438	-0.747693	-0.318065
TPO1	-0.366891	0.322643	-0.330799	-0.321292	-0.530833	-0.375195	0.105866	-0.547546	-0.288859	-0.211712	0.176578	0.290955	-0.882108	0.60221	-1.04965	-0.808056	-1.29588	0.249385	-0.527699	0.132485	0.303307
YBR238C	-0.140931	0.154207	-0.419696	-0.326802	-0.531129	-0.320445	0.12536	-0.298007	-0.482196	-0.219739	-0.281949	-0.0697274	-0.0198182	0.0201857	-0.045829	-0.696697	-0.772153	0.0417476	-0.33827	-0.537202	-0.942756
SFK1	-0.377257	0.109909	-0.122688	-0.136174	-0.531788	-0.319661	0.0457784	-0.277663	-0.493479	-0.241492	-0.242004	-0.0968584	-0.425337	-0.255195	-0.42048	-2.04893	-2.3267	-0.280209	-0.871868	-1.86004	-1.46846
SFP1	-0.36925	0.0531391	-0.311148	-0.261549	-0.532403	-0.461855	0.143171	-0.429485	-0.453895	-0.229697	-0.322054	-0.263825	-0.00784358	-0.0853513	-0.124563	-0.402811	-0.423137	-0.162604	-0.462791	-0.336613	-0.462539
NMT1	-0.303832	-0.154856	-0.165182	-0.300592	-0.534293	-0.354462	0.00960516	-0.234827	-0.448107	-0.020939	-0.206622	0.0583996	-0.052277	-0.0599385	0.042182	0.175135	0.253481	0.0419158	-0.0395268	0.214361	0.0810805
HAT1	-0.458229	-0.223165	-0.338885	-0.452582	-0.536606	-0.428164	-0.112849	-0.28515	-0.518403	-0.132883	-0.276947	0.084037	-0.0188809	0.128623	0.0899862	0.041257	-0.00663721	-0.0197494	0.011467	0.157923	0.113554
PAU5	-0.252951	-0.21455	-0.434526	-0.430954	-0.541656	-0.266625	-0.095341	-0.454749	-0.750916	-0.158307	0.0239508	0.229465	-0.0644648	0.39998	0.0299122	0.212383	0.0901353	0.317802	0.584087	0.391988	0.270816
DIT1	-0.654601	-0.579111	-0.70252	-0.712662	-0.542387	-0.531565	-0.167065	-0.633347	-0.918369	-0.413353	-0.0412004	0.623417	-0.207779	0.847364	-0.302153	0.826502	0.97966	0.814001	1.54658	0.959651	0.836619
TPO4	-0.524946	-0.447489	-0.567156	-0.384237	-0.543471	-0.612602	0.131247	-0.610118	-0.529704	-0.165315	-0.476223	-0.319215	-0.660758	0.0985947	-0.544593	-1.20227	-0.755868	-0.46918	0.0449956	0.0430645	-0.519952
PRP6	-0.409466	-0.241673	-0.452147	-0.361491	-0.543766	-0.53795	0.00802786	-0.406396	-0.553782	-0.200909	-0.209633	0.0172806	-0.0808583	0.0441563	-0.0757861	0.055973	0.132182	0.0653793	0.226656	-0.00303574	0.113834
FZF1	-0.276169	-0.184429	-0.202426	-0.221696	-0.544923	-0.29985	0.115912	-0.23434	-0.895384	-0.111466	-0.329548	0.0570828	0.129876	-0.126072	0.0731758	-0.0107418	-0.217816	0.0888065	0.130997	-0.26241	-0.209056
ADE17	-0.186943	-0.434132	-0.619962	-0.745546	-0.545211	-0.441086	0.148973	-0.997501	-0.461029	0.0575127	-0.0646791	0.397748	-0.935975	0.661394	-0.547221	-0.733349	-1.50011	0.122328	0.346293	-0.576342	-0.44302
RFC4	-0.301093	-0.0810536	-0.117041	-0.0519868	-0.552999	-0.228356	-0.0817222	-0.0386701	-0.552546	0.0751218	-0.263936	-0.145056	0.0143981	-0.261011	-0.0444357	-0.157848	-0.123794	-0.154705	-0.0647666	-0.0857294	-0.23581
AIM1	-0.16045	0.0331728	-0.0267943	-0.0782636	-0.554367	-0.177838	-0.0153625	-0.0623543	-0.698726	-0.00682129	-0.0990185	0.0269133	0.139915	0.0916118	0.158182	0.0466028	0.14586	0.0552095	0.282926	-0.711717	-0.117548
UTR2	-0.260788	-0.0629314	-0.469072	-0.411441	-0.555117	-0.44881	0.0623428	-0.483928	-0.574474	-0.027275	-0.0544822	0.313861	-1.13688	0.58084	-1.58953	-1.01628	-1.13526	0.445917	0.269787	0.617609	0.528391
ERG26	-0.599569	-0.356218	-0.347731	-0.429823	-0.557015	-0.410912	-0.174928	-0.374283	-0.618628	-0.15142	-0.0566382	0.352081	-0.179257	0.168732	-0.175662	0.0606285	-0.285551	-0.155626	0.347496	-0.181594	-0.0904051
BDH1	-0.257935	-0.234377	-0.333632	-0.321555	-0.557554	-0.144894	-0.202653	-0.304847	-0.616921	-0.116969	-0.13935	0.266661	-0.982292	0.0501325	-1.26217	-1.90231	-2.02914	-0.339163	-0.801556	-0.916404	-0.953202
YER187W	-0.687298	-0.417766	-0.643816	-0.660961	-0.559131	-0.601523	0.00824305	-0.530135	-0.838974	-0.289369	-0.0730472	0.321536	-0.361046	0.424094	-0.517691	-0.834465	-0.737572	0.537684	0.729862	-0.0789339	0.296839
TRM10	-0.430598	-0.0126267	-0.0211981	-0.0765222	-0.564167	-0.40965	0.0300818	-0.216444	-0.651067	-0.0244901	0.152183	-0.110023	-0.0837053	-0.148244	-0.140476	-0.16699	-0.424703	-0.265939	-0.244271	0.00342953	-0.165601
PLP1	-0.558019	-0.194384	-0.347079	-0.326413	-0.566145	-0.433006	-0.0293053	-0.266219	-0.699068	-0.1241	-0.0674323	0.0478455	0.0349763	0.015469	0.0456527	0.134589	0.0402612	-0.225288	-0.0142737	-0.0986925	-0.00376457
OCA4	-0.34614	-0.0598708	-0.191745	-0.238885	-0.568349	-0.277877	-0.0219508	-0.315806	-0.486647	-0.105569	0.0240785	0.0738339	-0.065325	0.189325	-0.00468626	-0.0358454	-0.101132	-0.0328934	-0.0999258	-0.159207	0.01983
PUS9	-0.493556	-0.137846	-0.475088	-0.501208	-0.57097	-0.471595	-0.0253459	-0.482736	-0.630115	-0.187668	-0.153102	-0.0230895	-0.0109366	-0.278463	0.0186911	0.153922	-0.0464978	-0.0233841	-0.0934973	0.0153406	-0.0658534
YGR182C	-0.689509	-0.320616	-0.370288	-0.368873	-0.573246	-0.500693	-0.211515	-0.358206	-0.546245	-0.180716	0.0343002	-0.112358	0.100359	0.0734227	-0.0950235	-0.137354	0.419539	-0.609315	0.182413	-0.394081	-0.518887
IRC18	-0.560728	-0.504362	-0.47873	-0.512555	-0.574833	-0.510231	-0.117285	-0.398155	-0.983643	-0.297169	0.0100637	0.701966	-0.369319	0.927995	-0.190339	0.3073	0.437441	1.3372	1.15317	1.85524	1.02747
REV7	-0.423967	-0.134059	-0.155881	-0.328993	-0.577922	-0.413044	0.0546401	-0.375203	-0.538985	-0.0474577	0.0398262	0.281538	-0.266649	0.158272	-0.282795	0.0882502	0.11294	-0.136518	0.203251	-0.0706301	-0.0029649
SPC1	-0.589754	-0.107598	-0.349956	-0.335284	-0.578698	-0.421622	0.0533477	-0.564521	-0.673842	-0.235591	0.0572492	-0.0215964	-0.150529	-0.0416785	-0.229486	-0.435924	-0.476292	0.0915712	-0.14561	0.208904	0.101771
ARG80	-0.458769	-0.157126	-0.276511	-0.352227	-0.578775	-0.400558	0.082975	-0.367077	-0.619749	-0.174647	-0.124272	0.157781	-0.222983	0.0270974	-0.280918	-0.235083	-0.684902	0.175186	-0.186037	0.108745	0.150846
PRM4	-0.939336	-0.00218301	-0.503511	-0.494792	-0.579499	-0.875103	-0.162268	-0.734551	-0.722791	-0.166715	0.0365666	0.151612	-0.0237918	0.56005	0.411394	-0.714846	-1.24814	0.79053	0.0852071	-0.910491	-0.485426
DAL4	-0.561209	-0.49259	-0.63313	-0.658151	-0.585657	-0.61296	-0.163001	-0.548869	-0.716666	-0.349726	-0.0500289	0.167268	-0.238316	0.0185914	-0.386691	0.302641	0.450253	0.167075	0.517679	0.253796	0.125347
MMP1	-0.845165	-0.0248908	-0.268563	-0.289125	-0.587715	-0.427508	0.184191	-0.632086	-0.91808	0.0362571	0.225682	-0.450254	1.20227	-0.485852	0.981794	0.45191	0.133195	0.428828	-0.181459	-0.186428	0.276544
YLR099W-A	-0.709597	-0.431635	-0.383377	-0.511211	-0.588175	-0.58848	-0.0162946	-0.577425	-0.706279	-0.343626	0.256129	0.226681	0.059383	0.314267	0.0166389	-0.258924	-0.506013	0.254134	0.245739	0.363238	0.325536
OTU1	-0.458894	-0.455637	-0.151051	-0.2554	-0.589579	-0.523249	-0.109356	-0.380027	-0.519987	-0.165049	-0.0159124	0.0861859	-0.0698289	-0.126984	0.0827435	0.246797	0.0273381	-0.0782849	-0.259768	0.0682718	-0.26294
YDR210W	-0.242471	-0.164493	-0.0656979	-0.16432	-0.594881	-0.00565199	-0.126951	-0.0135687	-0.36479	-0.287501	0.130681	0.210738	-0.50462	0.358486	-0.403143	-0.279874	-0.209902	-0.277639	-0.00568241	-0.0879603	-0.0924325
ADE2	-0.392963	-0.225425	-0.435563	-0.473358	-0.597182	-0.470983	-0.0440252	-0.425497	-0.468911	-0.127507	-0.191047	0.0621908	-0.112341	0.0980152	-0.0682262	-0.0639067	-0.168134	0.0152264	0.277592	0.147255	0.100049
BNA2	-0.640879	-0.660742	-0.520914	-0.563595	-0.598811	-0.560424	-0.291541	-0.584205	-0.997869	-0.359007	0.302126	0.680891	-0.12862	0.469177	-0.247961	1.00632	0.644991	1.43698	1.47505	0.967316	1.05635
YIL168W	-0.484029	-0.0954874	-0.393603	-0.394946	-0.598968	-0.484726	-0.000163034	-0.421266	-0.796325	-0.122702	-0.070712	0.0653655	-0.141495	0.0507315	-0.0480273	0.11526	0.193961	-0.123926	0.0413131	0.390205	-0.0143495
EST3	-0.619191	-0.352232	-0.430427	-0.565637	-0.599646	-0.511417	-0.257114	-0.397473	-0.649021	-0.0554833	-0.0458245	0.132379	-0.224636	0.19735	-0.334165	-0.129474	-0.336648	0.0272107	0.25198	-0.0791412	0.0366229
YHL044W	-0.161261	-0.317518	-0.0693762	-0.176885	-0.600726	-0.0104628	-0.0721445	-0.0482824	-0.996786	-0.0441694	0.122156	0.0205271	-0.305526	0.289811	-0.132437	-0.0457009	-0.332825	0.566231	0.32277	-0.033506	0.39435
PAU16	-0.324238	-0.289584	-0.466566	-0.50338	-0.603922	-0.208678	-0.106279	-0.543471	-0.717584	-0.19391	0.015469	0.143406	-0.190301	0.397299	-0.0542605	-0.0200098	-0.0142635	0.397869	0.670469	0.362532	0.241169
MST28	-0.229636	-0.127912	-0.136312	-0.180592	-0.605095	-0.211533	-0.119376	-0.16692	-0.892725	-0.0226615	-0.0478484	-0.0707513	0.0699221	-0.304432	0.0107226	-0.0457337	-0.35067	-0.192726	0.161991	0.120909	-0.348916
SDL1	-0.489131	-0.103975	-0.415028	-0.445058	-0.607935	-0.489133	-0.0208717	-0.498101	-1.10932	-0.111734	-0.0456905	0.0746287	-0.0218337	0.179154	-0.0141236	0.258507	0.053584	0.00266652	0.176233	0.0831521	0.0716117
STO1	-0.573974	-0.369147	-0.496399	-0.454536	-0.609117	-0.554172	-0.0274176	-0.498436	-0.492221	-0.216788	-0.255539	-0.0629073	0.0182923	0.0387592	0.0557093	0.343419	0.248377	0.0424342	-0.0243331	0.332714	0.185448
HIM1	-0.6623	-0.555	-0.570848	-0.515056	-0.61204	-0.642351	0.146564	-0.470971	-0.889193	-0.349195	-0.0990555	0.159112	-0.130407	0.0715979	-0.241961	0.528851	0.160068	0.227741	0.514158	-0.288542	0.129164
YSW1	-0.723711	-0.652813	-0.748304	-0.664915	-0.617713	-0.703415	-0.141828	-0.633242	-0.80403	-0.321724	-0.0659002	0.619103	-0.0499049	0.505373	-0.28575	0.246311	0.19309	0.582874	1.02616	0.335495	0.241071
BET5	-0.600457	-0.292408	-0.392296	-0.359264	-0.622592	-0.505242	-0.200329	-0.229919	-0.685589	-0.00624594	-0.412754	-0.0342342	-0.0789202	-0.104023	0.0656688	-0.151383	-0.238943	-0.134876	-0.0346848	-0.215814	-0.195588
YOR238W	-0.196008	-0.233296	-0.132273	0.00830043	-0.625066	-0.175982	-0.0702408	0.0383097	-0.730165	0.0687258	-0.164509	0.0735461	0.0297992	-0.144436	0.0563616	-0.0358128	-0.136466	-0.0556618	0.102645	-0.721166	-0.510841
PDR12	-0.568784	0.18664	-0.724945	-0.682353	-0.631042	-0.692578	0.0319739	-0.768346	-0.494324	-0.37337	-0.573134	-0.245089	-0.644382	0.0730113	-0.852816	-0.775767	-0.619317	0.12083	-0.61861	-0.119629	0.020584
AUS1	-0.617563	-0.488273	-0.534876	-0.55616	-0.631708	-0.572801	-0.0544208	-0.639932	-0.544534	-0.366952	0.176923	0.275651	0.0228578	0.146382	0.0688359	0.180632	-0.244552	0.548328	0.529601	0.38542	0.584924
RNR1	-0.370003	-0.327714	-0.516945	-0.497918	-0.635676	-0.568084	0.0386328	-0.446803	-0.41661	-0.320794	-0.389508	0.167307	-0.392499	0.519169	-0.517249	-1.29761	-1.07742	0.0821303	-0.0957556	-0.275517	0.154713
MET17	-0.735978	-0.327414	-0.526955	-0.553538	-0.637668	-0.426259	-0.138516	-0.536457	-1.21394	-0.19105	-0.31795	-0.648806	1.59767	-0.610828	1.79892	0.585905	1.86041	1.14283	-0.348857	0.690703	0.996685
YEH1	-0.600671	-0.0976562	-0.636712	-0.616357	-0.64031	-0.462137	0.0597429	-0.551078	-0.512975	-0.043692	-0.123539	0.274268	-0.345156	0.377479	-0.54191	-0.534893	-0.825039	0.278354	0.191626	-0.371404	-0.291926
AAD6	-0.411654	-0.296267	-0.541074	-0.572201	-0.640567	-0.416223	0.0771336	-0.597016	-0.482472	-0.262029	-0.0646217	-0.0776864	-0.600787	-0.190928	-0.60258	-0.349575	-0.373058	-0.0186544	-0.208729	0.000129837	-0.254234
STE4	-0.434933	-0.215709	-0.362151	-0.366442	-0.646169	-0.485966	-0.0577941	-0.409734	-0.66752	-0.133367	-0.0864936	-0.0662053	-0.0944242	-0.0961596	0.1141	-0.672798	-0.89452	0.0983522	-0.193816	-0.605885	-0.747795
HXT11	-0.42746	-0.0729303	-0.21736	-0.360788	-0.646819	-0.52581	-0.00531746	-0.390778	-0.317567	-0.174214	0.00340075	0.232955	-0.334247	-0.0440951	-0.579784	-1.27365	-0.769935	0.111205	-0.190969	-0.0173995	0.0675837
STE12	-0.430254	-0.257782	-0.537692	-0.388835	-0.649697	-0.460745	-0.0834423	-0.411027	-0.713736	-0.244528	-0.207293	-0.144403	-0.19382	0.0956814	-0.187638	-0.491127	-0.331628	0.219227	-0.205968	-0.29545	-0.248279
AAT1	-0.461025	0.181828	-0.489212	-0.428218	-0.651419	-0.477277	-0.0578917	-0.469466	-0.676245	-0.149553	-0.237223	-0.0658338	-0.0127665	-0.102744	-0.148246	-0.127792	-0.269749	-0.31861	-0.22782	-0.394371	-0.52719
SGE1	-0.349083	-0.086515	-0.169964	-0.159409	-0.653144	-0.163698	-0.115476	-0.248176	-0.79926	-0.116672	-0.036884	-0.0158482	-0.134067	-0.0207736	0.0679691	-0.0308786	0.0853023	0.22546	0.202411	0.16212	0.00814263
SWI1	-0.671543	-0.274932	-0.589086	-0.508785	-0.654872	-0.72458	-0.0156688	-0.60012	-0.644923	-0.324329	-0.133367	-0.0742785	0.195688	0.137674	0.325352	0.0741766	0.0343566	0.233287	0.128861	0.326917	0.256926
FAR1	-0.680488	-0.48132	-0.478684	-0.451315	-0.65859	-0.665258	-0.250167	-0.592752	-0.769	-0.305248	0.113207	-0.178437	-0.488299	0.343351	-0.370335	-1.85788	-2.29995	0.307871	-0.648501	-2.46912	-1.55551
SDO1	-0.437061	0.0348777	-0.154121	-0.272834	-0.66055	-0.488489	-0.00524506	-0.255856	-0.641968	-0.0405607	-0.16115	0.0320303	-0.151525	-0.293939	-0.276475	-0.530983	-0.622272	-0.35925	-0.219351	-0.529908	-0.502585
BDS1	-0.0815787	0.150274	-0.0872842	-0.0519405	-0.661205	-0.0827867	0.0797979	-0.0521723	-0.330578	0.0359195	-0.0557532	0.121307	0.0131406	0.0343566	-0.103694	-0.00393092	0.0175229	-0.0561717	0.0196023	0.320635	0.0264743
YAR060C	-0.682657	-0.362386	-0.700896	-0.558198	-0.668368	-0.704757	-0.0953872	-0.621291	-0.705436	-0.200546	-0.279976	-0.179701	-0.224612	0.166793	-0.424058	-0.023827	0.219723	0.296863	0.154402	0.282819	0.157652
PDR15	-1.12863	-0.328573	-0.315109	-0.595635	-0.670465	-1.09771	0.13669	-1.22561	-0.512137	-0.438767	0.0929787	0.308209	-1.07604	1.3156	-1.10301	-1.07517	-1.00134	-0.287617	-0.358743	-0.752627	-0.590104
PRP39	-0.383895	-0.302998	-0.432632	-0.410522	-0.673262	-0.526602	-0.105202	-0.298565	-0.725429	-0.10256	-0.453992	-0.0797235	-0.117207	-0.0649069	-0.0511495	-0.111731	0.0533616	0.132524	0.122037	0.0132121	-0.207566
YBR137W	-1.54462	-0.547162	-0.863105	-0.963822	-0.674003	-1.59473	-0.150161	-1.15989	-0.472367	-0.0968877	-0.273802	0.221518	-0.251372	0.305854	-0.289554	0.187324	0.38744	0.0821167	0.660481	0.320589	0.185296
AAD4	-0.398039	-0.23059	-0.534042	-0.477438	-0.674747	-0.398461	0.0735186	-0.609832	-0.419077	-0.234319	-0.0550306	-0.0746644	-0.389188	-0.0458216	-0.431347	-0.0961072	-0.0452945	0.119887	0.101704	-0.0763579	-0.0172521
GPA1	-0.489002	-0.305792	-0.373254	-0.415992	-0.675277	-0.446207	-0.0998469	-0.366673	-0.64683	-0.150193	-0.0965436	-0.0868368	0.0783229	0.151157	0.302898	-0.943336	-0.876713	0.0254399	-0.490817	-0.990613	-0.672876
YNL260C	-0.498976	0.0634063	-0.412814	-0.42236	-0.675694	-0.48081	0.0121968	-0.513282	-0.708088	-0.140083	-0.155875	-0.0358957	-0.133446	-0.123102	-0.0369003	-0.0374051	-0.197832	-0.208284	-0.207819	-0.163	-0.362217
SRL2	-0.452809	-0.341086	-0.441546	-0.523125	-0.683687	-0.568071	0.0496447	-0.587739	-0.641365	-0.292519	-0.0745732	-0.0152561	-0.0259612	0.129758	0.0388716	0.020584	0.11994	0.028074	-0.0346642	0.0458623	0.109053
SUC2	-0.0186968	-0.0266488	-0.116601	-0.0929524	-0.684656	-0.0577971	0.0291065	-0.133519	-0.94451	-0.120247	-0.327062	0.0286116	-0.158869	-0.0130634	-0.0300638	0.406003	0.10734	0.200077	0.0877887	0.561859	0.188059
YKR106W	-0.583128	-0.513572	-0.42505	-0.407358	-0.685454	-0.58096	0.0764496	-0.453364	-0.964497	-0.342113	0.0229146	0.28863	-0.278216	0.348414	-0.438057	-0.52651	0.0270974	0.106402	0.507921	0.00784134	-0.132206
YKR106W	-0.583128	-0.513572	-0.42505	-0.407358	-0.685454	-0.58096	0.0764496	-0.453364	-0.964497	-0.342113	0.0229146	0.212544	-0.138627	0.303681	-0.222286	-0.382957	-0.033633	0.0626744	0.303541	0.010966	-0.0142839
YPR053C	-0.667057	-0.320374	-0.333705	-0.405025	-0.6954	-0.565204	-0.0858182	-0.415923	-0.763092	-0.269771	-0.181753	0.0941144	0.14138	0.366823	0.191323	-0.0951776	-0.121848	0.0314375	0.0288944	0.173319	0.168424
YPR053C	-0.667057	-0.320374	-0.333705	-0.405025	-0.6954	-0.565204	-0.0858182	-0.415923	-0.763092	-0.269771	-0.181753	0.27627	0.188958	0.326721	0.42318	0.17562	0.146499	0.161939	0.178109	0.507343	0.396335
NPT1	-0.579217	-0.160184	-0.317828	-0.414668	-0.699996	-0.549147	0.00304088	-0.483551	-0.710635	-0.269505	-0.0577685	-0.072768	-0.083794	-0.0866054	-0.164889	-0.073369	-0.220991	-0.147875	-0.215478	-0.416893	-0.234214
MSN4	-0.317601	-0.736778	-0.909309	-0.886734	-0.700762	-0.448922	-0.287198	-0.532913	-0.663755	-0.375547	-0.389421	-0.197259	-0.591038	0.11913	-0.519309	0.0387733	0.893316	0.269955	-0.180036	0.730427	0.618427
MST27	-0.254783	-0.205207	-0.181702	-0.250358	-0.708826	-0.244711	-0.106448	-0.186833	-0.993497	-0.0379189	-0.036514	-0.0731064	-0.000722971	-0.317558	0.0178222	-0.0243713	-0.485372	-0.190021	0.071241	0.139391	-0.327832
MIP6	-0.776528	-0.633061	-0.814172	-0.73269	-0.709566	-0.731194	-0.19193	-0.792522	-1.18682	-0.480404	-0.0704832	0.22917	-0.235628	-0.0401557	-0.425633	1.05089	0.668709	0.485355	0.973567	0.21247	-0.0164478
MDE1	-0.309647	-0.0871325	-0.26954	-0.299914	-0.713904	-0.359287	0.00904613	-0.267397	-0.685538	-0.0721081	-0.219876	-0.114432	-0.147947	-0.0120316	-0.0651801	0.00966248	0.00990608	-0.0538321	-0.018143	-0.0792006	-0.0361101
TDA2	-0.450191	-0.317446	-0.27319	-0.339736	-0.716588	-0.272388	-0.0516354	-0.330023	-0.852433	-0.136092	-0.1288	0.194402	0.029785	0.18721	0.24569	0.132972	0.241206	0.0973681	0.290932	-0.207346	0.222891
SHM2	-0.423582	0.201922	-0.636546	-0.663164	-0.724058	-0.555428	-0.0362699	-0.739394	-0.550435	-0.0730502	0.00623338	0.493678	-0.943619	0.612428	-1.02634	-0.791001	-1.35472	0.22546	-0.0769117	-0.0550921	0.706332
YJL225C	-0.591243	-0.27826	-0.575022	-0.689404	-0.726286	-0.736095	0.601925	-0.741609	-0.96121	-0.332391	-0.173131	-0.280626	-0.259053	-0.160339	-0.00149252	0.0369464	0.203352	-0.253307	-0.527805	0.752457	-0.232959
YOR012W	-0.397528	-0.315302	-0.376066	-0.333551	-0.730364	-0.370033	-0.143884	-0.31956	-1.0978	-0.117044	-0.120065	0.166188	-0.0938975	-0.018406	-0.265404	-0.409299	-0.652416	0.0675148	0.0331305	-1.2853	-0.444255
YDR357C	-0.786569	-0.794587	-0.329742	-0.418707	-0.730632	-0.55782	-0.330668	-0.471865	-0.598592	-0.13841	0.180237	0.380541	-0.22218	0.300346	-0.0792113	0.0594937	-0.0761191	0.297978	0.00483933	0.142544	0.230953
CYC1	-1.38731	-0.301312	-0.778031	-0.731546	-0.739141	-1.3237	0.159138	-0.77381	-0.951613	-0.14699	-0.164058	0.375768	-0.79143	0.0907586	-1.14828	-1.23874	-0.425807	-0.00278709	0.447791	-0.475286	-0.336996
AML1	-0.706446	-0.210878	-0.467707	-0.461281	-0.740018	-0.728852	-0.118226	-0.471567	-0.728218	-0.0440088	-0.259677	0.145117	-0.0671663	0.224448	-0.051142	0.0415093	-0.0457382	-0.0402046	0.271689	-0.0947369	0.120763
YEL068C	-0.891134	-0.478308	-0.650091	-0.661657	-0.746209	-0.6741	-0.241301	-0.592813	-0.780693	-0.122689	-0.172207	0.3036	-0.2127	0.36069	-0.0567043	-0.746742	-0.475062	0.0932356	0.208792	-0.156309	-0.027078
IRC4	-0.658447	-0.458666	-0.641149	-0.469654	-0.747037	-0.560666	-0.144057	-0.396787	-1.06794	-0.268547	0.0321996	0.271414	-0.649978	0.207193	-0.729105	-0.26812	-0.141569	0.294888	0.453597	0.0472871	-0.0759473
MHT1	-0.657539	-0.187844	-0.404985	-0.462925	-0.747468	-0.565816	-0.0219714	-0.521376	-0.871984	-0.113676	-0.059319	-0.25828	1.40595	-0.232193	1.83065	0.407733	0.874207	0.354824	0.184725	-0.00482377	0.121546
PRM8	-0.404158	-0.451561	-0.263437	-0.301333	-0.752352	-0.343427	-0.195089	-0.386806	-0.989905	-0.169449	0.0403594	-0.00866192	-0.251786	0.338236	-0.208423	-0.0754242	-0.0700545	0.338259	0.162133	0.0327356	-0.000142834
TEC1	-0.472005	-0.365202	-0.660769	-0.497555	-0.753067	-0.62913	-0.398014	-0.665512	-1.03544	-0.187702	-0.126472	-0.3143	-0.108103	0.232243	0.069496	-1.37535	-1.53832	0.297696	-0.650574	-0.952601	-0.92726
YGL159W	-0.704714	-0.39711	-0.628985	-0.707334	-0.755727	-0.779365	-0.0850008	-0.703356	-0.742647	-0.295217	-0.307271	0.0382816	-0.433323	-0.0205204	-0.545466	-0.0256234	-0.127196	0.131866	-0.0785286	0.33026	0.195675
PDR5	-0.868571	0.0195881	-0.0896434	-0.251858	-0.758772	-0.866087	0.0750808	-0.840464	-0.686931	-0.389487	0.36446	0.507434	-0.968029	1.00156	-1.2271	-1.76585	-2.28776	-0.15724	-0.3074	-0.68737	-0.57758
GPX2	-0.821399	-0.280065	-0.558621	-0.672195	-0.773127	-0.620133	-0.203843	-0.581009	-0.955267	-0.273969	-0.249783	0.0494914	-1.39614	0.139666	-1.49648	-1.83081	-1.59601	-0.201011	-0.831497	0.552908	-0.444661
EEB1	-0.767511	-0.14724	-0.251195	-0.422571	-0.777012	-0.587596	-0.16482	-0.207521	-0.874436	-0.122474	-0.3075	0.47662	-0.33406	-0.0158803	-0.351501	-0.395522	-0.272475	-0.428119	0.310689	-0.632327	-0.796932
PAU4	-0.326624	-0.20531	-0.48452	-0.525619	-0.779645	-0.26169	-0.0387649	-0.635139	-0.94401	-0.263975	-0.0815115	0.126497	-0.105888	0.367304	0.0538064	0.128241	-0.0676727	0.396258	0.587144	0.379643	0.291934
APT2	-0.737947	-0.124415	-0.904078	-0.95791	-0.782563	-0.766649	-0.108312	-0.801209	-0.539077	-0.200039	0.0102069	0.282618	0.116205	0.40969	0.182514	0.224263	-0.549477	0.101072	0.111298	-0.177211	-0.0124201
YCR100C	-0.605014	0.125717	-0.415111	-0.362794	-0.783065	-0.67991	-0.0172959	-0.468437	-0.947033	0.00695144	-0.12892	0.0161112	-0.0670831	0.14138	-0.381438	0.359454	0.456712	0.188958	0.28804	-0.0172491	0.32995
YNR065C	-0.548609	-0.0861076	-0.644064	-0.546677	-0.786803	-0.728586	0.0514696	-0.605784	-0.873775	-0.290536	-0.121549	0.00180224	-0.274885	0.091341	-0.328594	0.156863	0.287472	0.213366	0.11314	0.397989	0.209279
YNR065C	-0.548609	-0.0861076	-0.644064	-0.546677	-0.786803	-0.728586	0.0514696	-0.605784	-0.873775	-0.290536	-0.121549	-0.0131697	-0.305259	0.0791972	-0.350184	0.128267	0.164117	0.252137	0.132761	0.402035	0.251931
YCR090C	-0.677966	-0.061392	-0.39681	-0.424527	-0.787493	-0.474386	0.0167102	-0.459995	-0.636717	-0.103775	-0.183553	0.20503	-0.290268	0.0464631	-0.343463	-0.0655167	-0.036514	-0.190291	0.263792	-0.238119	-0.0385219
HXT9	-0.397435	-0.057117	-0.223768	-0.379333	-0.791443	-0.552169	-0.00967389	-0.358831	-0.354324	-0.166684	0.0314517	0.190703	-0.388248	-0.0806279	-0.605677	-1.3212	-0.922005	0.0977321	0.00982011	-0.0440222	0.0166389
RGD2	-0.656583	-0.497089	-0.497203	-0.473028	-0.792932	-0.633607	-0.169667	-0.552601	-0.73857	-0.258624	-0.273186	-0.0587614	-0.210209	0.0550846	-0.104634	-0.388643	-0.369442	0.0844861	-0.147399	-0.0945736	0.111552
FSP2	-0.693453	-0.658112	-0.923972	-0.958679	-0.795258	-0.657582	-0.116725	-0.899098	-0.973449	-0.524888	-0.0520975	0.413312	-0.173641	0.3828	-0.0271177	0.402526	0.111766	0.431495	0.644825	0.695263	0.460439
YER186C	-0.683817	-0.188524	-0.475142	-0.432511	-0.802814	-0.568961	-0.0384152	-0.51086	-0.878104	-0.17727	-0.0563772	-0.0121378	-0.181151	-0.0395179	-0.0463921	-0.222613	0.142257	-0.0913008	0.0578592	0.102242	0.154078
YBL107C	-0.99242	-0.528983	-0.480734	-0.500159	-0.806423	-0.818121	0.0721332	-0.785549	-1.01271	-0.255581	0.0433305	0.353989	0.0211528	0.331453	-0.0777169	0.0436945	-0.102016	0.217057	0.129956	-0.121774	0.287591
COX6	-0.621644	-0.368834	-0.429776	-0.484572	-0.80771	-0.716119	-0.154164	-0.556067	-0.819463	-0.202052	-0.187679	-0.190195	-0.213238	-0.118899	-0.177874	0.304967	0.829906	-0.217202	0.133143	0.326641	0.045401
TRI1	-0.572287	-0.361513	-0.257611	-0.204654	-0.809853	-0.533673	-0.120609	-0.383507	-0.913205	-0.105155	-0.165499	-0.0392288	-0.0815329	-0.111067	-0.212031	-0.321023	-0.296797	-0.140139	-0.113088	-0.51109	-0.125032
ARR1	-0.359625	-0.202159	-0.314542	-0.377982	-0.81635	-0.357487	-0.00266712	-0.270895	-0.869454	-0.144182	-0.212198	0.00897445	-0.142914	-0.141029	-0.0974077	-0.187482	-0.0352672	-0.267094	-0.243335	-0.0258261	-0.104614
THI11	-0.759368	-0.559362	-0.658297	-0.518385	-0.82521	-0.703772	-0.144851	-0.668577	-1.12748	-0.428923	0.348663	0.485767	-0.0548163	0.624644	0.287531	1.35527	1.41158	0.999019	1.29359	1.19271	0.961971
GCV2	-0.662033	-0.312289	-1.1808	-1.44765	-0.826397	-0.966111	0.0660823	-1.16231	-0.862974	-0.318135	-0.514373	0.496043	-1.25339	0.711063	-1.74538	-0.269204	-0.281281	0.320415	0.749629	-0.0319343	0.445049
YFL064C	-0.872972	-0.481175	-0.5852	-0.632616	-0.82988	-0.913298	0.447304	-0.90605	-0.98424	-0.352249	-0.020339	-0.31018	-0.0999165	-0.0445101	-0.0406572	0.330776	0.520528	-0.40565	-0.212974	0.820739	-0.0979913
HXT8	-0.283571	0.154428	-0.160687	-0.306661	-0.836914	-0.434208	-0.0534563	-0.172706	-0.400724	-0.143084	0.0713371	0.263623	-0.38937	-0.308727	-0.598385	-1.57357	-1.23705	-0.0947123	-0.155458	-0.362349	-0.208688
KAR4	-0.7262	-0.528507	-0.60393	-0.611242	-0.837006	-0.673012	-0.323088	-0.457819	-1.08461	-0.218048	-0.102921	-0.0271383	-0.256756	0.212868	-0.137132	-0.396804	-0.501633	0.723174	-0.152649	-0.530712	-0.302473
SUT2	-0.534834	-0.153654	-0.72383	-0.76179	-0.845031	-0.597476	-0.180726	-0.427537	-0.551156	-0.0949079	-0.110919	0.31625	-0.163974	0.185397	-0.233415	-0.700678	-1.07221	-0.112464	-0.327892	-1.20759	-0.728268
TAZ1	-0.368218	-0.351443	-0.183477	-0.191284	-0.845813	-0.366318	-0.143429	-0.368862	-1.07392	-0.233712	0.166677	-0.0311292	-0.110917	0.030322	-0.279695	-0.228812	-0.059071	-0.000600286	-0.161039	-0.294608	-0.161137
YKL222C	-0.309901	-0.064578	-0.234048	-0.188473	-0.862468	-0.299624	0.0840507	-0.378344	-1.01771	-0.136098	-0.062856	-0.0450563	-0.0303584	0.120086	-0.139242	0.135246	0.0874085	-0.0538516	0.192889	0.0474965	-0.037565
ATP20	-0.610854	-0.402439	-0.398113	-0.435838	-0.866897	-0.534981	-0.187195	-0.352172	-0.871968	-0.10527	-0.21382	-0.0457441	-0.0260508	-0.00527981	-0.0797174	0.328124	0.96584	-0.332148	0.246627	-0.199925	-0.0241204
PAU20	-0.454014	-0.229886	-0.599967	-0.616496	-0.870305	-0.348275	-0.0709483	-0.833369	-1.06712	-0.256056	-0.0431434	0.148166	-0.0754075	0.38458	0.0747794	0.1513	-0.0941362	0.404827	0.579644	0.394404	0.360027
HXT1	-0.381414	-0.0461552	-0.116306	-0.141448	-0.879184	-0.513049	-0.00672563	-0.174685	-0.426232	-0.159235	0.157548	0.497597	-0.380007	-0.0344573	-0.805527	-1.92905	-1.2185	0.0906773	0.0830976	-0.287855	-0.128205
TYE7	-0.664332	-0.126867	-0.483662	-0.494308	-0.883638	-0.838917	0.0273664	-0.75365	-0.539559	-0.269867	-0.136185	0.0154547	-0.0171572	0.324154	0.0396438	-0.988384	0.198695	0.274315	-0.519396	-0.123436	0.129586
YHR054C	-0.905834	-0.662017	-0.793659	-0.750797	-0.903252	-0.901001	-0.15341	-0.764788	-0.865067	-0.543564	0.104873	0.806877	-0.102022	1.00457	-0.350298	-0.054226	0.360589	0.624241	1.37064	0.67437	0.202035
YHL049C	-0.934833	-0.536534	-0.627721	-0.65676	-0.90687	-0.866921	0.425051	-0.915593	-1.13159	-0.428906	-0.00715762	-0.197301	-0.166263	0.00453735	-0.0374525	0.310771	0.503929	-0.253106	-0.234396	0.908336	-0.0181766
YHL049C	-0.934833	-0.536534	-0.627721	-0.65676	-0.90687	-0.866921	0.425051	-0.915593	-1.13159	-0.428906	-0.00715762	-0.120915	-0.106181	0.0477338	-0.0212655	0.262241	0.583076	-0.209763	-0.135634	0.799245	-0.0103262
SPI1	-0.548417	-1.02388	-0.813895	-0.806995	-0.919978	-0.720495	-0.452969	-0.638827	-0.642957	-0.438872	-0.210107	0.102618	-1.06044	0.59054	-1.07902	-1.61228	-1.25425	0.230265	-0.999625	0.0131835	0.143132
YOL157C	-0.830054	-0.744178	-0.935829	-1.06203	-0.929374	-0.804529	-0.120893	-0.890038	-1.2702	-0.519464	-0.0508969	0.472571	-0.315176	0.408581	-0.0704271	0.417801	0.187654	0.510435	0.608516	0.75564	0.521342
YEA4	-0.569244	-0.325284	-0.205301	-0.301981	-0.937436	-0.500371	-0.289824	-0.434477	-1.00477	-0.186017	-0.0569023	-0.0845785	-0.122224	0.0244757	0.0156546	0.288051	0.120949	-0.17539	-0.0676198	-2.21867	-0.58396
IZH2	-0.586155	-0.00654301	-0.620741	-0.694184	-0.943808	-0.633531	0.0144124	-0.573806	-1.02366	-0.275514	-0.3566	0.0831657	-0.146453	-0.331175	-0.245542	-0.354119	-0.515033	-0.296001	0.070142	-0.470745	-0.804811
COS9	-0.329216	-0.101024	-0.490057	-0.556086	-0.944393	-0.297332	-0.193562	-0.392789	-1.15392	-0.12865	-0.0262271	-0.0240104	-0.133298	0.0819122	0.107326	0.32648	0.0598813	-0.0558357	0.102497	0.0286116	-0.0183563
TIM9	-0.804602	-0.373036	-0.352	-0.43504	-0.950525	-0.747245	-0.102005	-0.495652	-0.994198	-0.204467	-0.147958	0.139103	-0.181133	0.320196	-0.144438	-0.974532	-0.853371	0.306706	-0.077111	-0.505328	0.0404857
PYK2	-0.880678	-0.736804	-0.45212	-0.441333	-1.01408	-0.86569	-0.128027	-0.735817	-1.21014	-0.495056	-0.142737	-0.151101	-0.323641	-0.100866	-0.337268	-0.140994	0.302196	0.247721	-0.118162	-0.274046	0.227002
RPI1	-1.2734	-0.0634393	-0.51006	-0.684188	-1.01846	-1.49195	0.0267009	-0.925944	-0.627661	-0.149463	-0.391808	-0.186016	-0.962921	0.575128	-1.23321	-1.89417	-1.18685	0.0039188	-0.467719	1.22129	1.21316
SWM1	-0.798853	-0.796378	-0.520683	-0.563305	-1.02963	-0.710985	-0.00864015	-0.614428	-1.03418	-0.265161	-0.156206	0.0949792	-0.269568	-0.137153	-0.460566	-0.650755	-0.911766	0.188477	-0.0737622	0.0554733	0.0827162
AAD10	-0.709335	-0.686578	-0.870076	-0.77844	-1.03356	-0.756475	-0.0406972	-0.897339	-0.633887	-0.299205	-0.188896	-0.065085	-1.3989	-0.9529	-1.66965	-1.18959	-1.28255	0.151651	-0.316327	-0.0445012	-0.773615
FSH1	-0.429298	0.203326	-0.698373	-0.614054	-1.03984	-0.535045	-0.0959052	-0.521705	-0.844468	-0.0735876	-0.378633	0.0422381	-0.597134	0.0422941	-0.745309	-1.31362	-1.69031	-0.207488	-0.50023	-1.13998	-1.19136
YCR099C	-0.977565	0.158311	-0.541902	-0.372587	-1.06391	-0.851894	0.00943317	-0.687551	-1.2809	-0.0665331	-0.0857217	-0.0537063	-0.170079	0.0706778	-0.442795	0.343431	0.32964	0.1125	0.254872	0.500884	0.249676
COS10	-0.318705	-0.0881428	-0.465052	-0.417413	-1.07135	-0.235272	0.0872456	-0.59511	-1.55387	-0.156909	-0.305123	-0.2755	-0.322738	-0.104179	-0.223851	0.0740258	-0.253742	-0.157073	-0.318948	0.320358	-0.206767
YLR413W	-0.73698	-0.113998	-0.903673	-1.02419	-1.07376	-0.963388	-0.0516758	-0.594178	-0.529739	-0.254928	-0.241446	0.281942	-0.293573	0.504742	-0.461523	-1.74558	-2.24684	0.215803	0.0724214	-0.281055	-0.0508162
AGA1	-1.29821	-1.0394	-1.45968	-1.46033	-1.08847	-1.31657	-0.895473	-1.35252	-1.26332	-0.620985	0.0435545	-0.0435478	-0.393306	1.0303	-0.338152	-0.498786	-0.677167	1.99029	0.142779	-0.913175	-0.0492494
DCG1	-1.44551	-1.15057	-1.22387	-1.26226	-1.11218	-1.27679	-0.170717	-1.31297	-1.4665	-0.726219	-0.295601	0.177267	-0.645823	0.0558342	-0.882568	0.371525	0.0506201	0.236964	0.219302	0.151625	0.347915
CYB5	-0.81387	-0.206582	-0.75929	-0.877555	-1.12465	-0.808089	0.00928984	-0.803836	-1.10362	-0.442877	-0.312708	0.313165	-0.0540148	-0.0392896	-0.136552	-0.629976	-0.880192	-0.148163	-0.107945	-0.224405	-0.458985
COS6	-0.714591	-0.412117	-0.464287	-0.449275	-1.15554	-0.649786	-0.12102	-0.483085	-1.75447	-0.193054	-0.12762	0.0791289	-0.310316	0.192346	-0.117471	0.1201	-0.000757614	0.0372276	0.0535701	-0.156116	-0.439264
ACA1	-1.62545	-0.136598	-1.16916	-1.16189	-1.1689	-1.75628	0.0204275	-1.42734	-1.33119	-0.600413	-0.21215	0.160778	-0.0279515	0.38374	0.182095	-0.084213	-0.145053	0.264849	0.164567	-0.165082	-0.0609736
VPS66	-0.671129	-0.336094	-0.380561	-0.321982	-1.17018	-0.660557	-0.0834668	-0.617295	-1.39341	-0.227567	-0.0853406	-0.112615	0.00396197	-0.25536	-0.112671	-0.0985256	-0.314176	0.0521098	0.0795658	-0.23891	-0.177206
FUS1	-1.25961	-0.957639	-1.08854	-1.04159	-1.17681	-1.18255	-0.648222	-1.10448	-1.44675	-0.436283	0.0398262	-0.0618211	-0.24124	0.581081	0.163898	-1.09098	-1.41742	1.04462	0.19823	-1.28466	-0.563862
YDR261W-B	-0.603277	-0.171347	-0.958325	-0.881755	-1.19769	-0.629974	0.127369	-0.948199	-0.908678	-0.565321	-0.164042	0.0633649	-0.85907	0.140844	-0.829662	-1.15469	-1.34168	-0.054265	-0.0344839	-1.0253	-1.70275
YDR261W-B	-0.603277	-0.171347	-0.958325	-0.881755	-1.19769	-0.629974	0.127369	-0.948199	-0.908678	-0.565321	-0.164042	-0.20467	-0.510136	-0.429032	-0.405534	-0.596859	-0.44145	0.132932	-0.208921	0.830093	-1.03175
YOL159C-A	-0.732419	-0.158178	-0.365723	-0.358123	-1.23819	-0.594215	0.0184775	-0.552233	-1.71431	-0.168165	0.00193192	-0.00403074	-0.250574	0.168886	-0.340331	-0.358343	-0.389557	-0.155667	-0.173741	-1.00304	-0.249546
BNA4	-1.57344	-0.984448	-1.37978	-1.3822	-1.27895	-1.52346	-0.132265	-1.46	-1.28624	-0.754212	-0.227398	0.333882	-0.850637	0.151028	-0.966258	-0.128822	-0.172355	0.261326	0.819766	0.0394894	0.149233
YDR541C	-1.03675	-0.73267	-1.0434	-0.93418	-1.28395	-1.06819	-0.176691	-1.06354	-1.36159	-0.71568	-0.101443	0.215828	-0.593228	0.117575	-0.306934	-0.144991	-0.0285988	0.326445	0.179345	-0.0241908	0.218918
BNA5	-1.69731	-1.40008	-1.60223	-1.70306	-1.30017	-1.7794	-0.200042	-1.56126	-1.41924	-0.897968	-0.0607915	0.497822	-0.84695	0.316621	-1.12942	-0.381635	-0.517819	0.254013	0.425824	0.46311	0.571366
YDL247W-A	-0.983795	-0.56406	-0.928446	-0.803315	-1.31229	-0.7901	-0.129957	-0.897863	-1.47383	-0.440914	-0.0772358	-0.23683	-0.165305	0.133511	-0.237791	0.324534	0.0984735	-0.126938	-0.0816061	-0.243486	-0.40304
GCV1	-1.49688	-0.752318	-1.81403	-1.9946	-1.33097	-1.9782	-0.0558582	-1.98289	-1.41016	-0.398543	-0.595404	0.527341	-1.46965	1.02374	-1.65203	-0.785425	-0.692495	-0.0581124	0.890587	-0.409654	0.0867838
SOR2	-1.55483	-1.32617	-1.21867	-1.07023	-1.33748	-1.20098	-0.329604	-1.32461	-1.3411	-0.722294	0.174573	0.960022	-0.489698	0.816804	-0.71412	-0.725677	-0.614399	1.05049	0.740271	-0.0435121	0.852982
MF(ALPHA)1	-1.31642	-0.241605	-0.816507	-0.957636	-1.3486	-1.15782	-0.229548	-1.05694	-0.991731	-0.301257	0.0119965	0.268183	-0.432645	1.25163	-0.194817	-1.8578	-1.64296	0.247636	0.0024505	-0.126669	0.367114
IMD1	-1.07653	-0.610535	-1.60975	-1.74009	-1.36932	-1.51645	-0.0944165	-1.4719	-1.21149	-1.04783	-0.854085	-0.526325	-1.02207	-0.740015	-0.213936	-1.12179	-2.35682	-0.116109	0.291038	-1.23082	-0.726888
YGL204C	-1.50209	-1.08178	-1.54745	-1.6221	-1.37288	-1.48657	-0.169101	-1.48037	0.0368901	-0.739167	-0.171175	0.391911	-0.165687	0.588469	-0.167181	0.205905	0.269703	0.288311	0.631523	0.467373	0.47578
ENA2	0.17104	0.0383097	0.0473709	0.0268709	-1.40417	0.0567361	0.0111378	-0.447643	0.0356943	-0.0786322	0.394317	0.132314	-0.133533	0.0155975	-0.177404	0.0738476	0.334706	0.0870962	0.16534	-0.110657	-0.00695031
SRY1	-0.617946	-0.288051	-0.25356	-0.405067	-1.41437	-0.641818	-0.150361	-0.613421	-2.00499	-0.308216	0.0310987	0.189148	-0.307151	-0.0356162	-0.127386	0.0525272	0.199236	0.555325	0.155905	0.0332433	0.474535
TNA1	-1.24863	-0.656103	-0.814517	-0.877659	-1.41811	-1.26082	-0.0238036	-1.17922	-1.69438	-0.657379	-0.0962861	0.0111378	-0.359831	-0.326968	-0.12257	-0.588381	-0.953118	0.967368	-0.559496	-0.539442	-0.343015
PRM5	-1.42197	-0.431106	-0.940952	-1.12391	-1.42016	-1.50525	-0.291126	-1.38778	-1.43435	-0.627061	-0.0892919	0.142361	0.128399	0.412966	0.722265	-0.391259	-0.90844	0.589351	-0.0956015	-0.242076	-0.188105
NRT1	-2.04378	-1.02929	-1.65141	-1.58417	-1.46027	-2.04872	-0.146324	-1.70056	-1.90114	-0.925939	-0.457379	0.476579	-0.558291	0.103639	-0.882566	-0.73761	-0.779712	0.696101	0.455344	0.180224	0.252815
COS8	-1.20507	-0.744801	-0.812868	-0.7055	-1.50565	-0.604917	-0.213705	-0.709637	-2.11039	-0.536518	-0.0791335	0.115579	-0.384235	0.436034	-0.0691537	0.485293	0.390161	-0.0243816	0.152534	-0.185102	0.074341
AAD15	-0.385057	-0.0884802	-0.296361	-0.305528	-1.54333	-0.341499	-0.0110514	-0.417631	-1.56728	-0.145955	-0.0822857	-0.474759	-0.400753	-0.0604845	-0.330092	0.336569	0.119051	0.251483	0.242023	-0.36274	0.38043
SST2	-1.83983	-0.466929	-1.18266	-1.28	-1.54972	-1.80117	-0.353653	-1.31784	-1.53348	-0.360683	-0.0441471	-0.202238	-0.159136	0.463204	0.0663579	-0.935172	-0.866084	0.355794	-0.11394	-1.64257	-1.24455
YOL159C	-0.293186	-0.261632	-0.138218	-0.293304	-1.56681	-0.345761	-0.133581	-0.158515	-1.63343	0.0745739	0.425105	0.0668263	-0.170236	0.132774	0.04459	0.137687	-0.127802	0.0754779	0.176131	-0.315508	-0.130853
CUP1-2	-1.22205	-0.451335	-0.723251	-0.838311	-1.58668	-0.928471	-0.167288	-0.927455	-2.44428	-0.496535	0.369573	0.506287	0.08658	0.775329	-0.383253	0.72765	0.883003	0.0113096	0.500741	-0.679578	-0.49679
SNO2	-1.39054	-0.821916	-1.0306	-0.851735	-1.62216	-1.26013	-0.125242	-1.32471	-1.95999	-0.731738	0.00426407	0.190096	-0.302052	0.235114	-0.639123	0.0391524	0.286219	0.268997	0.395754	-0.0111009	0.591651
BNA6	-0.9218	-0.660988	-0.597206	-0.680266	-1.6513	-0.817374	-0.139741	-0.695155	-1.73996	-0.560888	-0.308344	0.193999	-0.175294	0.0682581	-0.144458	0.608752	0.503206	-0.0268075	0.404696	-0.640672	0.179116
YEL073C	-1.36459	-1.1589	-1.32539	-1.50156	-1.66413	-1.35217	0.113087	-1.41977	-1.6789	-0.572902	-0.347492	-0.198934	-0.584224	-0.140361	-0.519094	-0.61498	-0.828452	-0.120084	-0.0260185	0.0118534	-0.398646
YIR044C	-1.17238	-0.795246	-0.921223	-0.804728	-1.69259	-0.796195	-0.21102	-0.795676	-2.32103	-0.578355	-0.395048	-0.0547968	-0.367972	0.194112	0.00636266	0.747147	0.604669	-0.0509926	0.161359	0.200228	-0.12219
YLR040C	-1.13208	-0.130776	-0.684112	-0.638813	-1.74758	-1.17765	-0.20722	-0.829949	-1.66184	-0.105188	-0.29581	-0.0241204	-0.225587	0.394821	-0.166898	-1.83638	-1.53282	0.0763128	-0.288339	-1.28108	-1.10549
YIL014C-A	-1.54148	-1.299	-1.6282	-1.78772	-1.79453	-1.7023	-0.285105	-1.4775	-2.22917	-1.12579	-0.0717487	0.819145	-0.655712	0.971192	-0.431501	0.882604	0.99657	0.542347	1.00981	0.275925	0.782811
COS7	-1.12306	-0.807177	-0.89685	-0.782377	-1.8127	-0.721009	-0.161229	-0.875169	-2.38323	-0.609828	-0.174706	0.0249863	-0.331349	0.385784	-0.0492808	0.618145	0.367449	0.154557	0.173255	-0.165591	-0.000448748
SNZ3	-1.51525	-1.05164	-0.932664	-0.833387	-1.84291	-1.06524	-0.0470284	-1.31918	-2.03583	-0.676778	-0.0244153	0.337608	-0.253663	0.354317	-0.369179	0.115646	0.541961	0.306496	0.524324	0.141642	0.167756
COS2	-1.03059	-0.677652	-0.826683	-0.77999	-1.85925	-0.886406	-0.253639	-0.935272	-2.36778	-0.615252	-0.00377759	0.118214	-0.263856	0.399368	-0.0444819	0.771657	0.39047	0.206081	0.214647	-0.122097	0.173115
HSP31	-1.219	-1.02861	-1.02694	-0.9663	-1.86413	-1.18872	-0.306902	-1.12539	-2.01432	-0.556896	-0.0740264	0.373999	-0.860892	0.134589	-0.861379	-1.24895	-1.39052	0.140072	-0.401235	0.370901	-0.0978261
COS4	-1.08914	-0.740088	-0.870575	-0.839284	-1.91183	-0.797205	-0.262981	-0.95993	-2.35002	-0.631366	0.00857294	0.110323	-0.316269	0.462859	-0.103736	0.747705	0.422707	0.199801	0.204153	0.0689322	0.0331446
COS5	-1.26219	-0.854409	-1.4899	-1.5298	-1.92169	-1.3074	-0.159124	-1.41483	-2.29719	-0.747093	-0.113096	-0.0404005	-0.287138	0.207631	-0.0703756	0.65742	0.589974	0.085615	0.112847	0.238591	0.0823347
SAG1	-2.22537	-1.80512	-2.18484	-2.16895	-2.07127	-2.49813	-1.27353	-2.33784	-2.19304	-0.69963	-0.00992954	-0.188675	-0.540153	1.15099	-0.168364	-2.85416	-3.09949	1.38726	-0.499706	-2.43059	-1.20655
STE3	-2.42783	-0.938771	-1.46538	-1.3926	-2.10355	-2.20326	-0.492154	-1.88255	-2.11523	-0.422097	-0.309393	-0.0664047	-0.531175	0.566123	-0.317975	-2.73014	-2.45693	0.196884	-0.389408	-1.97562	-1.72951
BNA1	-1.95114	-1.24321	-1.24089	-1.30917	-2.23543	-1.87024	-0.239551	-1.7081	-2.07333	-1.39812	-0.15529	0.506145	0.348572	0.155827	0.80192	-0.388624	-0.406891	0.153299	0.353278	-0.0346272	-0.0331384
AAD3	-0.560179	-0.114577	-0.369663	-0.351713	-2.25813	-0.357897	-0.0196646	-0.604095	-1.8518	-0.217565	-0.0252754	-0.554614	-0.43707	0.152819	-0.367186	0.322932	0.149077	0.213416	0.253408	-0.452303	0.491453
AIF1	-1.05316	-0.234457	-0.775762	-0.857022	-2.62262	-0.615851	-0.0818794	-1.39558	-2.78541	-0.395919	0.0309152	0.110577	-0.150345	-0.0579878	0.0694272	0.224756	-0.153796	0.250768	0.164001	0.345476	0.353165
SIN3	0.0952088	0.0970039	-0.00335962	0.0455828	-3.77476	0.127884	0.0267009	-0.0123924	0.103974	-0.124379	0.0440024	-0.182498	0.067088	-0.112135	-0.00745343	0.169258	0.256262	-0.0540328	-0.176034	0.0679278	0.162507
MF(ALPHA)2	-4.70162	-1.24358	-3.33563	-3.71298	-4.14672	-4.79368	-1.04126	-4.17041	-3.99519	-0.955488	0.23228	-0.20982	-0.0668942	1.0601	0.263575	-4.63504	-4.70593	0.960304	-0.710541	-3.7316	-2.86686

### Sheet: PCA_Top 5 PC
Principal component	Value (%)		Top features contributing to PC1:			Top features contributing to PC2:
PC1	37.84		INO1: 0.1159			MF(ALPHA)2: 0.2130
PC2	18.36		PHO3: 0.1074			SAG1: 0.1272
PC3	13.97		FIT3: 0.0977			STE3: 0.1062
PC4	5.8		YGP1: 0.0949			YHB1: 0.0858
PC5	4.24		PHO3: 0.0934			MF(ALPHA)1: 0.0824
			YDR034W-B: 0.0880			PDR5: 0.0811
			YDL124W: 0.0878			YMR173W-A: 0.0762
			YIL014C-A: -0.0866			YLR413W: 0.0747
			FMP23: 0.0829			SER3: -0.0734
			PBI2: 0.0821			DDR48: 0.0722
			SER3: -0.0723			PHO3: 0.0707
			YMR173W-A: 0.0706			YLR040C: 0.0701
			COS5: -0.0688			FAR1: 0.0659
			DDR48: 0.0669			SOR2: 0.0651
			BNA1: -0.0667			GCV1: 0.0648
			THI11: -0.0658			FUS1: 0.0643
			ENB1: 0.0634			HSP31: 0.0628
			YLR297W: 0.0624			NRT1: 0.0616
			OPI3: 0.0604			RPI1: 0.0613
			SNZ3: -0.0595			AGA1: 0.0592
			GRE2: 0.0589			YGP1: 0.0590
			AIF1: -0.0589			YGR109W-A: 0.0590
			MET17: -0.0578			CTS1: 0.0585
			COS4: -0.0573			SST2: 0.0576
			MF(ALPHA)2: -0.0573			PDR15: 0.0558

### Sheet: PCA_all_coordinates
	PC1	PC2	PC3	PC4	PC5
SDS3	-14.8283	5.36516	-1.24156	-0.209851	1.80341
CTI6	-2.03369	-6.10477	9.97216	6.82504	6.57532
RXT2	-11.3824	1.41621	1.13348	1.8893	1.21626
PHO23	-11.743	2.302	1.45561	1.71821	1.41814
SIN3	-15.6663	5.95598	-4.09919	-2.66945	-3.5034
DEP1	-14.701	5.1887	-1.43404	-1.15542	0.802343
ASH1	2.18099	-8.099	5.57041	3.34184	4.71181
SAP30	-12.8272	4.08177	0.140914	0.00557646	0.615293
RPD3	-17.6114	6.95006	-5.02428	-2.56385	-3.91548
UME1	-3.54796	-4.66946	3.21504	0.92497	2.1363
RXT3	-2.59276	-7.6259	0.907986	-1.9358	1.25995
UBP8	3.9278	-11.7003	-0.108121	-3.959	1.18208
SPT8	6.80821	-0.0643821	12.1633	1.87485	-6.2327
SUS1	4.70239	-13.0061	-4.62091	-5.54594	-2.14478
SPT3	8.80081	1.17363	13.8675	3.6964	-10.0349
SPT7	18.8617	15.4543	4.79168	-2.7371	4.8954
SPT20	19.9035	18.2413	-1.39757	-2.94299	0.767264
SGF29	7.00825	-11.3771	-5.39864	-2.58798	-3.41365
SGF73	11.6812	-3.14085	-0.552415	-10.1515	3.69306
GCN5	11.014	0.811915	-13.5224	11.7653	1.49489
ADA2	12.0452	-1.15311	-15.8189	4.41738	-3.32663

### Sheet: HDAC_Activity
Protein concentration (nM)	No tag			Sin3-TAP			Sap30-TAP			Rxt3-TAP
0	2120	1720	1500	2120	1720	1500	2120	1720	1500	2120	1720	1500
0.001	2250	2220	2180	14400	13800	17200	26600	21700	18300	20700	27900	33600
0.01	2250	2180	2150	75300	63800	93500	145000	99800	72700	89700	124000	190000
0.1	2400	2250	2280	590000	477000	612000	989000	743000	699000	919000	1060000	1320000
1	2760	2260	2380	3820000	3800000	3990000	4120000	4260000	4340000	4590000	4660000	4340000
10	5590	4690	4640	5560000	5490000	5490000	5510000	5620000	5530000	5600000	5760000	5660000
100	37500	37000	35800	4500000	4480000	4500000	4190000	4130000	4250000	4550000	4510000	4550000

### Sheet: HDAC_Activity_Inhibition
Trichostatin A concentration (μM)	No tag			Sin3-TAP			Sap30-TAP			Rxt3-TAP
0	3010	2870	2860	913000	861000	941000	2610000	2140000	2300000	2980000	2810000	2510000
0.0001	2830	2670	2550	959000	887000	888000	2510000	2290000	2330000	2900000	2890000	2550000
0.001	2780	2500	2510	710000	680000	695000	1770000	1740000	1870000	2200000	2200000	1850000
0.01	2530	2430	2450	334000	231000	337000	809000	817000	856000	1090000	1100000	763000
0.1	2350	2390	2370	95900	109000	107000	239000	216000	233000	366000	360000	290000
1	2430	2260	2300	26400	24600	24500	49500	52700	46900	69200	70600	66400
10	2290	2310	2400	4500	4360	4370	6880	6760	6980	8710	9100	8780
No protein	2120	1720	1500	2120	1720	1500	2120	1720	1500	2120	1720	1500

### Sheet: HDAC_Activity_XLvsNotXL
Protein concentration (nM)	Rxt3-TAP-Not XL			Rxt3-TAP-XL with BS3
0	1330	1230	1140	1330	1230	1140
0.005	9170	10100	10700	16900	19900	17000
0.05	89700	93200	95200	166000	154000	158000
0.5	4510000	2900000	3110000	1130000	1240000	1770000
5	3470000	2510000	3370000	2580000	2610000	2620000
50	3090000	3020000	2470000	1880000	1960000	1940000

### Sheet: DLS_Before XL
Radius (nm)	%mass_Rxt3-TAP_beforeXL
0.0139986	0
0.0177525	0
0.022513	0
0.02855	0
0.036206	0
0.045915	0
0.0582275	0
0.0738417	0
0.093643	0
0.118754	0
0.150599	0
0.190984	0
0.242198	0
0.307146	0
0.38951	0
0.49396	0
0.62642	0
0.794401	0
1.00743	0
1.27758	0
1.62017	0
2.05464	0
2.6056	0
3.30432	0
4.19041	0
5.3141	0
6.73913	0
8.54629	0
10.8381	23.362
13.7444	25.833
17.4301	13.1751
22.1041	4.12136
28.0315	0.670681
35.5484	0
45.0811	0
57.17	0.0717339
72.5006	0.165237
91.9423	0.316682
116.597	1.4026
147.864	0.51123
187.515	0.045918
237.799	0
301.567	0
382.435	0
484.989	0
615.043	0
779.973	0
989.13	0.205204
1254.37	0.909226
1590.75	1.60488
2017.32	2.5517
2558.28	3.60158
3244.31	4.62279
4114.3	4.64789
5217.59	4.32141
6616.73	3.94815
8391.07	3.91158
10641.2	0
13494.8	0
17113.5	0
21702.6	0

### Sheet: DLS_XL
Radius (nm)	%mass_Rx3-TAP_XL
0.0140014	0
0.017756	0
0.0225175	0
0.0285557	0
0.0362132	0
0.0459241	0
0.0582391	0
0.0738565	0
0.0936618	0
0.118778	0
0.150629	0
0.191022	0
0.242246	0
0.307207	0
0.389588	0
0.494059	0
0.626546	0
0.79456	0
1.00763	0
1.27783	0
1.6205	0
2.05505	0
2.60613	0
3.30498	0
4.19124	0
5.31517	0
6.74048	0
8.548	0
10.8402	0
13.7471	37.9824
17.4335	8.08484
22.1085	0
28.0371	0
35.5555	0
45.0901	0
57.1814	0.121336
72.5151	1.43227
91.9607	2.89498
116.621	8.93364
147.894	0
187.553	0
237.847	0
301.628	0
382.512	0
485.086	0
615.166	0
780.129	0
989.328	0
1254.62	0
1591.06	0
2017.72	0
2558.79	0
3244.96	0
4115.12	0.216565
5218.63	4.32464
6618.06	7.77961
8392.75	9.62763
10643.3	10.2985
13497.5	5.49393
17116.9	2.80968
21707	0

### Sheet: Fragmentation_primers
Gene	Sequence (5’ – 3’)	Start (nt.)	Orientation
ASH1	ggtcgaatcaaacaagtttgatgtcaagcttatacatcaaaacacca	1	Forward
ASH1	ggtcgaatcaaacaagtttgtcaagcttatacatcaaaacaccact	4	Forward
ASH1	ggtcgaatcaaacaagtttgagcttatacatcaaaacaccactgc	7	Forward
ASH1	ggtcgaatcaaacaagtttgataaattcagcaagtcctaggaagt	154	Forward
ASH1	ggtcgaatcaaacaagtttgttaacactaggcaattcaccaga	307	Forward
ASH1	ggtcgaatcaaacaagtttgtctttatctaagagaccggagcg	451	Forward
ASH1	ggtcgaatcaaacaagtttgttcaagccattaagtatacccaact	658	Forward
ASH1	ggtcgaatcaaacaagtttgttccattccccgtctaagga	751	Forward
ASH1	ggtcgaatcaaacaagtttgatggagcgcacgacgcttag	901	Forward
ASH1	ggtcgaatcaaacaagtttgccaaatgccagtcacaaaaagac	1051	Forward
ASH1	ggtcgaatcaaacaagtttgggtaacactgcaagacaattggt	1201	Forward
ASH1	ggtcgaatcaaacaagtttgccaagcccaaggtcaccc	1351	Forward
ASH1	ggtcgaatcaaacaagtttgtcgtgtcattcgagtgattcg	1501	Forward
ASH1	cttagcggccatcaaaccactattgttatcggttgtgatattgttcc	153	Reverse
ASH1	cttagcggccatcaaaccacttgaggaaattggattgtaatcca	306	Reverse
ASH1	cttagcggccatcaaaccactgacggacgatagcctgtcta	450	Reverse
ASH1	cttagcggccatcaaaccactatgagccacttcttcgcgta	657	Reverse
ASH1	cttagcggccatcaaaccactcttggacgacctagtcgattc	750	Reverse
ASH1	cttagcggccatcaaaccactggttctattggttggtggactc	900	Reverse
ASH1	cttagcggccatcaaaccactcatgggaaatgaatttccacgt	1050	Reverse
ASH1	cttagcggccatcaaaccactgaaaacatttgatgcttgctttga	1200	Reverse
ASH1	cttagcggccatcaaaccactagtgtatgccttgggacgc	1350	Reverse
ASH1	cttagcggccatcaaaccactcacgcacactcttgtggtg	1500	Reverse
ASH1	cttagcggccatcaaaccactattctctactgtctcagttatgt	1764	Reverse
CTI6	ggtcgaatcaaacaagtttgatggaatcgacagcaatagtgc	1	Forward
CTI6	ggtcgaatcaaacaagtttggaatcgacagcaatagtgcct	4	Forward
CTI6	ggtcgaatcaaacaagtttgtcgacagcaatagtgcctaa	7	Forward
CTI6	ggtcgaatcaaacaagtttgaaacaagaagatgttcctatggaagg	157	Forward
CTI6	ggtcgaatcaaacaagtttgtgtgtgagtattactcaagacaacg	307	Forward
CTI6	ggtcgaatcaaacaagtttggcaagtaaatctcatgccgcc	472	Forward
CTI6	ggtcgaatcaaacaagtttgaaggacggcaacacgagg	604	Forward
CTI6	ggtcgaatcaaacaagtttgagaatgctcgaaaaagccttga	760	Forward
CTI6	ggtcgaatcaaacaagtttggaaggcaaaccggactcgg	907	Forward
CTI6	ggtcgaatcaaacaagtttggagaaaactgatgaacccatcct	1051	Forward
CTI6	ggtcgaatcaaacaagtttgaaccaaaatagaaggagtgctga	1201	Forward
CTI6	ggtcgaatcaaacaagtttgcagtctgatcgagaggaatttgt	1351	Forward
CTI6	cttagcggccatcaaaccacttacactttcttcctgtacacttcc	156	Reverse
CTI6	cttagcggccatcaaaccactataaccgtgctgccaggaa	306	Reverse
CTI6	cttagcggccatcaaaccactagctgcacttcgtgcctt	471	Reverse
CTI6	cttagcggccatcaaaccactggctaatgctacagccgaag	603	Reverse
CTI6	cttagcggccatcaaaccactttgatattgcttttcttctcttgcc	759	Reverse
CTI6	cttagcggccatcaaaccactcgttagcataacatccgtttgt	906	Reverse
CTI6	cttagcggccatcaaaccactagtgtcttgcgccgaacc	1050	Reverse
CTI6	cttagcggccatcaaaccactggtgtctgaacttgtattgct	1200	Reverse
CTI6	cttagcggccatcaaaccactatcttcactcaattcccattgagt	1350	Reverse
CTI6	cttagcggccatcaaaccactttgaatggcattagtgttatttga	1518	Reverse
DEP1	ggtcgaatcaaacaagtttgatgagtcagcaaacaccacag	1	Forward
DEP1	ggtcgaatcaaacaagtttgagtcagcaaacaccacagga	4	Forward
DEP1	ggtcgaatcaaacaagtttgcagcaaacaccacaggaaagt	7	Forward
DEP1	ggtcgaatcaaacaagtttgacagagaagatggatagcgacg	151	Forward
DEP1	ggtcgaatcaaacaagtttgaaagtgccgggagagaacg	313	Forward
DEP1	ggtcgaatcaaacaagtttgaacgaggaggataatgaaaacga	451	Forward
DEP1	ggtcgaatcaaacaagtttgcaattggtgcggttgcaaac	610	Forward
DEP1	ggtcgaatcaaacaagtttgatcaacacagaaacaatcgctacc	754	Forward
DEP1	ggtcgaatcaaacaagtttgccagatgtcaattaccacgtcc	901	Forward
DEP1	ggtcgaatcaaacaagtttgaacccggtggacaaactcg	1051	Forward
DEP1	cttagcggccatcaaaccacttcctgcgtcactggatataca	150	Reverse
DEP1	cttagcggccatcaaaccactcatcttcttggcctcatctatcg	312	Reverse
DEP1	cttagcggccatcaaaccactgttttcctcctcattatcacct	450	Reverse
DEP1	cttagcggccatcaaaccactattgtcatatagtttttggcgca	609	Reverse
DEP1	cttagcggccatcaaaccactgcatgaaagctcgtacttctgt	753	Reverse
DEP1	cttagcggccatcaaaccactgatgactatatccatatcgcggc	900	Reverse
DEP1	cttagcggccatcaaaccactggctctgtagcggtactcg	1050	Reverse
DEP1	cttagcggccatcaaaccactctgggcccactggtgg	1215	Reverse
PHO23	ggtcgaatcaaacaagtttgatgagttcaccagcgaacct	1	Forward
PHO23	ggtcgaatcaaacaagtttgagttcaccagcgaacctattcc	4	Forward
PHO23	ggtcgaatcaaacaagtttgtcaccagcgaacctattccc	7	Forward
PHO23	ggtcgaatcaaacaagtttgatgccgaatttgaacgagagg	127	Forward
PHO23	ggtcgaatcaaacaagtttgtcgctggaggagaaaatgca	244	Forward
PHO23	ggtcgaatcaaacaagtttgcggttagaattggcgtatgaagt	307	Forward
PHO23	ggtcgaatcaaacaagtttgaaatcgtcgcaggcactgaa	442	Forward
PHO23	ggtcgaatcaaacaagtttgaggcagggcgaacattactc	499	Forward
PHO23	ggtcgaatcaaacaagtttgactggtaacaacacaaactcaaga	595	Forward
PHO23	ggtcgaatcaaacaagtttggccgtttcaccaagcactatc	694	Forward
PHO23	ggtcgaatcaaacaagtttgaacaacagcaggatatcaagacca	793	Forward
PHO23	ggtcgaatcaaacaagtttgggcgcagactgtgagctag	892	Forward
PHO23	cttagcggccatcaaaccactagaatgcacacattttgcatct	126	Reverse
PHO23	cttagcggccatcaaaccacttggcatcagttcttcataaatct	243	Reverse
PHO23	cttagcggccatcaaaccactggacgtcaatctgtctagat	306	Reverse
PHO23	cttagcggccatcaaaccactgctgtttgatttgctctcta	441	Reverse
PHO23	cttagcggccatcaaaccactcctgttggcagccatgg	498	Reverse
PHO23	cttagcggccatcaaaccactgtggtcttggctctcgtgc	594	Reverse
PHO23	cttagcggccatcaaaccacttgtggtggcaactctcctc	693	Reverse
PHO23	cttagcggccatcaaaccactgctgtttccgacgctgctaa	792	Reverse
PHO23	cttagcggccatcaaaccactatcacaccccaccatttccc	891	Reverse
PHO23	cttagcggccatcaaaccactcagtttttttttgcagtcgtcg	990	Reverse
RPD3	ggtcgaatcaaacaagtttgatggtatatgaagcaacacct	1	Forward
RPD3	ggtcgaatcaaacaagtttggtatatgaagcaacaccttttgatcc	4	Forward
RPD3	ggtcgaatcaaacaagtttgtatgaagcaacaccttttgatccg	7	Forward
RPD3	ggtcgaatcaaacaagtttggaaatttacagagctaagccggc	184	Forward
RPD3	ggtcgaatcaaacaagtttggatgattgtcctgtctttgatggg	322	Forward
RPD3	ggtcgaatcaaacaagtttgcatgcaaaaaaatcggaagcttct	451	Forward
RPD3	ggtcgaatcaaacaagtttggatcgtgtcatgacatgttct	601	Forward
RPD3	ggtcgaatcaaacaagtttggctgtcgtgttacagtgtgg	796	Forward
RPD3	ggtcgaatcaaacaagtttgatcccaatgatggttgttggtg	907	Forward
RPD3	ggtcgaatcaaacaagtttgtatgcccctagtgttcagttga	1153	Forward
RPD3	cttagcggccatcaaaccactcatcttcttgtacaagccat	183	Reverse
RPD3	cttagcggccatcaaaccacttccgacattaaacttgacact	321	Reverse
RPD3	cttagcggccatcaaaccactatgcaaaccacccgcatagt	450	Reverse
RPD3	cttagcggccatcaaaccactcgttgtataaaacgcttcctct	600	Reverse
RPD3	cttagcggccatcaaaccactagaaggttgataccattcca	795	Reverse
RPD3	cttagcggccatcaaaccactcccaaaggatttcacatagt	906	Reverse
RPD3	cttagcggccatcaaaccactctttgtgttttccaaattagca	1152	Reverse
RPD3	cttagcggccatcaaaccactatagaattcattgtcatgctcaaca	1299	Reverse
RXT2	ggtcgaatcaaacaagtttgatgacagcatctcctgcaaa	1	Forward
RXT2	ggtcgaatcaaacaagtttgacagcatctcctgcaaaaaaga	4	Forward
RXT2	ggtcgaatcaaacaagtttggcatctcctgcaaaaaagaggt	7	Forward
RXT2	ggtcgaatcaaacaagtttgaactatcaggtactgaaaagatccct	187	Forward
RXT2	ggtcgaatcaaacaagtttggacttgaacaattctaagcca	304	Forward
RXT2	ggtcgaatcaaacaagtttggatgaaaacgacatcgatggt	454	Forward
RXT2	ggtcgaatcaaacaagtttgtattcccagtttttggaggt	700	Forward
RXT2	ggtcgaatcaaacaagtttggaggatagaggggcaagcga	799	Forward
RXT2	ggtcgaatcaaacaagtttgatggaagaatttggagaggaaga	904	Forward
RXT2	ggtcgaatcaaacaagtttgtcgcagattgcactacagagg	1072	Forward
RXT2	ggtcgaatcaaacaagtttggacgatgatattactatcccggtgg	1201	Forward
RXT2	cttagcggccatcaaaccactaccgcttttttcctttattatcct	186	Reverse
RXT2	cttagcggccatcaaaccacttcttcttgttactacttcgcttct	303	Reverse
RXT2	cttagcggccatcaaaccactaccgactaaaacaggctcga	453	Reverse
RXT2	cttagcggccatcaaaccacttctaacaactgacatctgttct	699	Reverse
RXT2	cttagcggccatcaaaccacttggaagggtcaaattgtgat	798	Reverse
RXT2	cttagcggccatcaaaccactgccattattgatatgaccagct	903	Reverse
RXT2	cttagcggccatcaaaccactcagctgtcgggcagact	1071	Reverse
RXT2	cttagcggccatcaaaccactagatatacccaaatattcccgactc	1200	Reverse
RXT2	cttagcggccatcaaaccactggctctattagcttcttcatcagg	1359	Reverse
RXT3	ggtcgaatcaaacaagtttgatgtcggtaagcgaacaaga	1	Forward
RXT3	ggtcgaatcaaacaagtttgtcggtaagcgaacaagatcct	4	Forward
RXT3	ggtcgaatcaaacaagtttggtaagcgaacaagatcctaataggg	7	Forward
RXT3	ggtcgaatcaaacaagtttgaataagcaagaggagggacaaga	100	Forward
RXT3	ggtcgaatcaaacaagtttggtaagttcacagtcggttcttgc	199	Forward
RXT3	ggtcgaatcaaacaagtttgtttgatgaagactccacaagt	298	Forward
RXT3	ggtcgaatcaaacaagtttgatctattctgatgactcagaccca	508	Forward
RXT3	ggtcgaatcaaacaagtttgttgagaagaacccctgtaaatgt	595	Forward
RXT3	ggtcgaatcaaacaagtttgcctactctacaaaagtatcctagcgt	700	Forward
RXT3	cttagcggccatcaaaccactttttgttctcgccgaatttagt	99	Reverse
RXT3	cttagcggccatcaaaccactattaggcaggtcgtaggcc	198	Reverse
RXT3	cttagcggccatcaaaccactagacccttctttgaaacgattgt	297	Reverse
RXT3	cttagcggccatcaaaccactatcacatccccatatctcat	507	Reverse
RXT3	cttagcggccatcaaaccacttttgtgaaatgagccaccaga	594	Reverse
RXT3	cttagcggccatcaaaccactcaaaaacaacaactccacctct	699	Reverse
RXT3	cttagcggccatcaaaccactggtccattttaaatttttaatatacccgt	882	Reverse
SAP30	ggtcgaatcaaacaagtttgatggctaggccagttaataca	1	Forward
SAP30	ggtcgaatcaaacaagtttggctaggccagttaatacaaacgc	4	Forward
SAP30	ggtcgaatcaaacaagtttgaggccagttaatacaaacgctg	7	Forward
SAP30	ggtcgaatcaaacaagtttgaataacgggcctacctccag	169	Forward
SAP30	ggtcgaatcaaacaagtttgaatgggaagcaaagactcacag	199	Forward
SAP30	ggtcgaatcaaacaagtttgcacccaatggatttcgaagagt	298	Forward
SAP30	ggtcgaatcaaacaagtttgtccaaattgggcgcgaaga	406	Forward
SAP30	ggtcgaatcaaacaagtttggatgagcattccattaaagagacaga	511	Forward
SAP30	cttagcggccatcaaaccactgttattgctgttattgctgt	168	Reverse
SAP30	cttagcggccatcaaaccactggttctcccgctggaggtag	198	Reverse
SAP30	cttagcggccatcaaaccactactcttggggcgcagatc	297	Reverse
SAP30	cttagcggccatcaaaccactacccaataagtatccctgcag	405	Reverse
SAP30	cttagcggccatcaaaccactgaaatgccttctcaccacgt	510	Reverse
SAP30	cttagcggccatcaaaccactaccccgaaattccatcttga	603	Reverse
SDS3	ggtcgaatcaaacaagtttgatggctattcaaaaggttagtaacaagg	1	Forward
SDS3	ggtcgaatcaaacaagtttggctattcaaaaggttagtaacaaggact	4	Forward
SDS3	ggtcgaatcaaacaagtttgattcaaaaggttagtaacaaggacttgt	7	Forward
SDS3	ggtcgaatcaaacaagtttgcaaacggatttaacttctctgca	142	Forward
SDS3	ggtcgaatcaaacaagtttggatctagagttagtcaggttgcg	220	Forward
SDS3	ggtcgaatcaaacaagtttgctaatggatgtggccaatgtgc	400	Forward
SDS3	ggtcgaatcaaacaagtttgtcttcgtccaacgaatatgga	496	Forward
SDS3	ggtcgaatcaaacaagtttgaaagacacgagaggtaacaaca	595	Forward
SDS3	ggtcgaatcaaacaagtttgttcccccatttcaacaacct	694	Forward
SDS3	ggtcgaatcaaacaagtttgaagaaccccaaagacaatgct	802	Forward
SDS3	cttagcggccatcaaaccactcaatgctgtcagtctatctt	141	Reverse
SDS3	cttagcggccatcaaaccacttctttcttcctccaaatctcgt	219	Reverse
SDS3	cttagcggccatcaaaccacttaacctctcctcctgtaatttct	399	Reverse
SDS3	cttagcggccatcaaaccactatcccaaccacttactgtgtg	495	Reverse
SDS3	cttagcggccatcaaaccactagaagcattccttctccttagc	594	Reverse
SDS3	cttagcggccatcaaaccactttgcgacccttgtctagaac	693	Reverse
SDS3	cttagcggccatcaaaccactttcgccaaacaaaaatgcat	801	Reverse
SDS3	cttagcggccatcaaaccactgtcagaccttagtctgaaaggag	981	Reverse
SIN3	ggtcgaatcaaacaagtttgatgtcacaggtttggcataattcg	1	Forward
SIN3	ggtcgaatcaaacaagtttgtcacaggtttggcataattcga	4	Forward
SIN3	ggtcgaatcaaacaagtttgcaggtttggcataattcgaattcg	7	Forward
SIN3	ggtcgaatcaaacaagtttgaatggccaacaggctctaact	199	Forward
SIN3	ggtcgaatcaaacaagtttggtgggagccgccagtttttc	397	Forward
SIN3	ggtcgaatcaaacaagtttgaacaacgaaaattctcacgatga	613	Forward
SIN3	ggtcgaatcaaacaagtttgggttatccaattttgattcaagggt	814	Forward
SIN3	ggtcgaatcaaacaagtttgtttccagaaagcgatggaaatgg	991	Forward
SIN3	ggtcgaatcaaacaagtttggatgctaagaaaaacgttgatgtcg	1195	Forward
SIN3	ggtcgaatcaaacaagtttggactcttcagcttctgccaa	1417	Forward
SIN3	ggtcgaatcaaacaagtttgggccatccttctaaccgagg	1585	Forward
SIN3	ggtcgaatcaaacaagtttgcctctatcagatctaagaacgtctct	1783	Forward
SIN3	ggtcgaatcaaacaagtttgtcgcttaatgaggaagtcact	1981	Forward
SIN3	ggtcgaatcaaacaagtttgtttggcccaagttacaagagg	2251	Forward
SIN3	ggtcgaatcaaacaagtttgtcgggatttattgctcatcgt	2377	Forward
SIN3	ggtcgaatcaaacaagtttgcaccctgcagtgacagcc	2656	Forward
SIN3	ggtcgaatcaaacaagtttgagcagcatcaaagttgatcaaaca	2857	Forward
SIN3	ggtcgaatcaaacaagtttgaccacagcctattctaatcccg	2995	Forward
SIN3	ggtcgaatcaaacaagtttgaggccctatcaacaagaaatgagt	3169	Forward
SIN3	ggtcgaatcaaacaagtttggcaaactctcagggtattatcca	3370	Forward
SIN3	ggtcgaatcaaacaagtttgatgggactagattttgttggtga	3580	Forward
SIN3	ggtcgaatcaaacaagtttggacgctaaaactgcggaaat	3775	Forward
SIN3	ggtcgaatcaaacaagtttgctaaaggaaccaaaggcagacg	3970	Forward
SIN3	ggtcgaatcaaacaagtttggggtcttacgatgtttttacccg	4213	Forward
SIN3	ggtcgaatcaaacaagtttgctaaaagacagcatagcaaagacga	4399	Forward
SIN3	cttagcggccatcaaaccactggaatctcttctatcttcctcct	198	Reverse
SIN3	cttagcggccatcaaaccacttgtggggaggggagctg	396	Reverse
SIN3	cttagcggccatcaaaccactattattgtcatcgttagcatctgc	612	Reverse
SIN3	cttagcggccatcaaaccacttctgaacaaagtggatactctttca	813	Reverse
SIN3	cttagcggccatcaaaccactagaaccaagttcctgtgcatc	990	Reverse
SIN3	cttagcggccatcaaaccactttcttgaggcactaaagattgact	1194	Reverse
SIN3	cttagcggccatcaaaccactcggcaagaatttcttgaaatct	1416	Reverse
SIN3	cttagcggccatcaaaccactgtaatagcccgaagctggat	1584	Reverse
SIN3	cttagcggccatcaaaccacttggattttcattcgctatccct	1782	Reverse
SIN3	cttagcggccatcaaaccacttatattgttttcgatgggctcagt	1980	Reverse
SIN3	cttagcggccatcaaaccacttgcctcacataaatctaaatcca	2250	Reverse
SIN3	cttagcggccatcaaaccactatcttcggaagcccatacagg	2376	Reverse
SIN3	cttagcggccatcaaaccactctcatgcaaagcatcaataatctcg	2655	Reverse
SIN3	cttagcggccatcaaaccactaatctctgatatcaactgctttgt	2856	Reverse
SIN3	cttagcggccatcaaaccactatgggttataaaagtgtcagcca	2994	Reverse
SIN3	cttagcggccatcaaaccactcttccttgatgcaatagaactgc	3168	Reverse
SIN3	cttagcggccatcaaaccactttcctccactaaattcccagt	3369	Reverse
SIN3	cttagcggccatcaaaccactttcggaaagttgactcgata	3579	Reverse
SIN3	cttagcggccatcaaaccactagtcatcaaggtatgagcatgc	3774	Reverse
SIN3	cttagcggccatcaaaccacttgtcaaatcatcaagtgcaa	3969	Reverse
SIN3	cttagcggccatcaaaccactgttttcaatatgcagttggtaggt	4212	Reverse
SIN3	cttagcggccatcaaaccactgttctcccattttttttgca	4398	Reverse
SIN3	cttagcggccatcaaaccactttgaatcttagcccccttgtct	4608	Reverse
UME1	ggtcgaatcaaacaagtttgatgagcactttagatattgcaga	1	Forward
UME1	ggtcgaatcaaacaagtttgagcactttagatattgcagaagaca	4	Forward
UME1	ggtcgaatcaaacaagtttgactttagatattgcagaagacaaca	7	Forward
UME1	ggtcgaatcaaacaagtttggttttcactaacgatagctcatgt	157	Forward
UME1	ggtcgaatcaaacaagtttgccgttagtacaaccggattatacca	301	Forward
UME1	ggtcgaatcaaacaagtttgaatggttctttggcatggttca	451	Forward
UME1	ggtcgaatcaaacaagtttggaagtgcttcgtacaatacctgt	673	Forward
UME1	ggtcgaatcaaacaagtttggacggtatcataaggttttgggg	763	Forward
UME1	ggtcgaatcaaacaagtttgggggctctcaaggtttggg	901	Forward
UME1	ggtcgaatcaaacaagtttgtccatttcgcctatggaagtgg	1051	Forward
UME1	ggtcgaatcaaacaagtttgactgagggctgcagaagaga	1207	Forward
UME1	cttagcggccatcaaaccacttatactcctaagtgtcgatggaga	156	Reverse
UME1	cttagcggccatcaaaccactttctgaaatgctttcaggtt	300	Reverse
UME1	cttagcggccatcaaaccactggtagaaagggctatcacct	450	Reverse
UME1	cttagcggccatcaaaccacttcctattttacctgagttgtct	672	Reverse
UME1	cttagcggccatcaaaccactatcagaacaagtggcgaata	762	Reverse
UME1	cttagcggccatcaaaccactaccactagttcccgtcataa	900	Reverse
UME1	cttagcggccatcaaaccactagaaaactctattttggacacttgc	1050	Reverse
UME1	cttagcggccatcaaaccactgtgataaaatgccatgctttcgg	1206	Reverse
UME1	cttagcggccatcaaaccactacttttggcagctccaacct	1380	Reverse
UME6	ggtcgaatcaaacaagtttgatgctagacaaggcgcgc	1	Forward
UME6	ggtcgaatcaaacaagtttgctagacaaggcgcgctctc	4	Forward
UME6	ggtcgaatcaaacaagtttggacaaggcgcgctctcaaag	7	Forward
UME6	ggtcgaatcaaacaagtttgcctacaatttccagtgctagca	199	Forward
UME6	ggtcgaatcaaacaagtttgactacacttcaagatcgccgt	397	Forward
UME6	ggtcgaatcaaacaagtttgtccactaatagtaacactgccact	595	Forward
UME6	ggtcgaatcaaacaagtttgggtaagactaccaattcgcct	793	Forward
UME6	ggtcgaatcaaacaagtttgcaatgtgccgtgggcgt	991	Forward
UME6	ggtcgaatcaaacaagtttgaactctcgacatgcgaacac	1189	Forward
UME6	ggtcgaatcaaacaagtttgttttacggcgatttgccg	1387	Forward
UME6	ggtcgaatcaaacaagtttgtcatccccatatagaactcatga	1594	Forward
UME6	ggtcgaatcaaacaagtttggctgtttttgatgaagaccagga	1783	Forward
UME6	ggtcgaatcaaacaagtttgtcgagaaggtcagttggaaacg	1981	Forward
UME6	ggtcgaatcaaacaagtttggcaaaatcaaaggcgaaacagt	2179	Forward
UME6	cttagcggccatcaaaccactatggcgggagttagctccat	198	Reverse
UME6	cttagcggccatcaaaccactattggtcgtagtagtagtatcgt	396	Reverse
UME6	cttagcggccatcaaaccactggtggaggagtaagggaaaac	594	Reverse
UME6	cttagcggccatcaaaccactgttgttcttgttggcgctgg	792	Reverse
UME6	cttagcggccatcaaaccactgtcatcatgcacattatgctgg	990	Reverse
UME6	cttagcggccatcaaaccacttgtaggcgtatccgtgtttg	1188	Reverse
UME6	cttagcggccatcaaaccactaaacccagtagaaggtcttgac	1386	Reverse
UME6	cttagcggccatcaaaccacttctcatgtttgatagcactgctg	1593	Reverse
UME6	cttagcggccatcaaaccacttgtagaattgttgctttcga	1782	Reverse
UME6	cttagcggccatcaaaccactttttttcaatggtggaacttccag	1980	Reverse
UME6	cttagcggccatcaaaccactcttaggcttgacattttttcct	2178	Reverse
UME6	cttagcggccatcaaaccacttttttttttcattgctcttcttttggc	2508	Reverse

### Sheet: Y2H_Fragment interactions
AD_orf	AD_start	AD_end	DB_orf	DB_start	DB_end	code	Test_well	His_subpla	His_GS	His_subpla_empty_AD	His_GS_emptyAD	His_subpla_CHX	His_GS_CHX	His_final score	Ade_subpla	Ade_GS	Ade_subpla_empty_AD	Ade_GS_emptyAD	Ade_subpla_CHX	Ade_GS_CHX	Ade_final score	Ura_subpla	Ura_GS	Ura_subpla_empty_AD	Ura_GS_emptyAD	Ura_final score	Edge_count	Sequenced	Sequence_confirmed
RPD3	303	433	SIN3	272	998	RPD3_303_433_SIN3_272_998	E08	115	0	139	0	43	0	0	67	0	91	0	19	0	0	163	0	187	0	0	0	0	0
UME6	133	198	PHO23	1	264	UME6_133_198_PHO23_1_264	A09	109	0	133	0	37	0	0	61	0	85	0	13	0	0	157	0	181	0	0	0	0	0
RXT2	267	453	PHO23	1	81	RXT2_267_453_PHO23_1_81	H09	107	3	131	3	35	3	AA	59	0	83	0	11	0	0	155	0	179	0	0	0	0	0
SDS3	268	327	RXT2	267	400	SDS3_268_327_RXT2_267_400	F05	103	0	127	0	31	0	0	55	0	79	0	7	0	0	151	NA	175	0	NA	0	0	0
SDS3	1	47	RXT3	1	294	SDS3_1_47_RXT3_1_294	H07	98	0	122	1	26	1	AA	50	0	74	0	2	0	0	146	0	170	0	0	0	0	0
DEP1	3	251	SDS3	1	165	DEP1_3_251_SDS3_1_165	C09	104	0	128	0	32	0	0	56	0	80	0	8	0	0	152	0	176	0	0	0	0	0
RXT2	63	400	PHO23	3	198	RXT2_63_400_PHO23_3_198	G08	110	4	134	1	38	0	1	62	4	86	0	14	0	1	158	4	182	0	1	3	1	1
UME6	463	594	PHO23	1	264	UME6_463_594_PHO23_1_264	G09	109	0	133	0	37	0	0	61	0	85	0	13	0	0	157	0	181	0	0	0	0	0
SDS3	48	267	DEP1	51	350	SDS3_48_267_DEP1_51_350	C07	97	0	121	0	25	0	0	49	0	73	0	1	0	0	145	0	169	0	0	0	0	0
SDS3	199	327	SIN3	473	1123	SDS3_199_327_SIN3_473_1123	H02	100	2	124	1	28	0	AA	52	0	76	0	4	0	0	148	0	172	0	0	0	0	0
SAP30	3	201	SIN3	473	952	SAP30_3_201_SIN3_473_952	H08	99	3	123	2	27	1	AA	51	3	75	2	3	1	AA	147	1	171	0	0	0	0	0
RXT2	267	453	PHO23	1	330	RXT2_267_453_PHO23_1_330	G03	110	4	134	0	38	0	1	62	4	86	0	14	0	1	158	3	182	0	1	3	1	1
SIN3	999	1193	SIN3	1194	1466	SIN3_999_1193_SIN3_1194_1466	F01	104	0	128	NA	32	0	0	56	0	80	0	8	0	0	152	0	176	0	0	0	0	0
RXT2	152	453	PHO23	1	147	RXT2_152_453_PHO23_1_147	F03	108	4	132	0	36	0	1	60	4	84	0	12	0	1	156	4	180	0	1	3	1	1
UME6	1	594	PHO23	1	264	UME6_1_594_PHO23_1_264	F08	109	0	133	0	37	0	0	61	0	85	0	13	0	0	157	0	181	0	0	0	0	0
SDS3	74	327	SIN3	473	952	SDS3_74_327_SIN3_473_952	C07	99	4	123	0	27	1	1	51	4	75	1	3	0	1	147	2	171	0	1	3	1	1
RXT2	152	400	PHO23	1	330	RXT2_152_400_PHO23_1_330	B03	110	4	134	0	38	0	1	62	4	86	0	14	0	1	158	3	182	0	1	3	1	1
RXT2	152	400	SIN3	331	750	RXT2_152_400_SIN3_331_750	H10	115	3	139	3	43	3	AA	67	0	91	0	19	0	0	163	0	187	0	0	0	0	0
RXT2	102	453	PHO23	3	198	RXT2_102_453_PHO23_3_198	A09	110	4	134	2	38	2	1	62	4	86	0	14	0	1	158	4	182	0	1	3	1	1
SDS3	48	327	SIN3	473	952	SDS3_48_327_SIN3_473_952	E06	99	4	123	0	27	1	1	51	4	75	1	3	2	1	147	2	171	0	1	3	1	1
ASH1	251	450	SIN3	399	750	ASH1_251_450_SIN3_399_750	E09	116	0	140	0	44	0	0	68	0	92	0	20	0	0	164	0	188	0	0	0	0	0
RXT2	152	400	PHO23	3	330	RXT2_152_400_PHO23_3_330	D04	111	4	135	0	39	0	1	63	4	87	0	15	0	1	159	3	183	0	1	3	1	1
SAP30	57	201	SIN3	67	1193	SAP30_57_201_SIN3_67_1193	C10	113	4	137	3	41	4	AA	65	3	89	3	17	3	AA	161	3	185	2	AA	0	0	0
UME6	331	726	PHO23	199	330	UME6_331_726_PHO23_199_330	G03	112	4	136	3	40	4	AA	64	2	88	2	16	2	AA	160	0	184	0	0	0	0	0
SDS3	1	327	SIN3	399	885	SDS3_1_327_SIN3_399_885	C03	117	0	141	2	45	1	AA	69	1	93	0	21	0	0	165	0	189	0	0	0	0	0
CTI6	53	302	DEP1	105	203	CTI6_53_302_DEP1_105_203	C08	97	0	121	0	25	0	0	49	0	73	0	1	0	0	145	0	169	0	0	0	0	0
RXT2	234	453	DEP1	105	251	RXT2_234_453_DEP1_105_251	C10	97	0	121	0	25	0	0	49	0	73	0	1	0	0	145	0	169	0	0	0	0	0
SIN3	67	204	SIN3	473	750	SIN3_67_204_SIN3_473_750	H03	99	0	123	0	27	0	0	51	0	75	0	3	0	0	147	0	171	0	0	0	0	0
PHO23	1	330	SIN3	793	998	PHO23_1_330_SIN3_793_998	E01	102	0	126	0	30	0	0	54	0	78	0	6	0	0	150	0	174	0	0	0	0	0
UME6	331	594	PHO23	1	198	UME6_331_594_PHO23_1_198	F03	109	NA	133	NA	37	NA	NA	61	NA	85	NA	13	NA	NA	157	NA	181	NA	NA	0	0	0
ASH1	351	400	PHO23	82	198	ASH1_351_400_PHO23_82_198	A02	112	0	136	0	40	0	0	64	0	88	0	16	0	0	160	0	184	0	0	0	0	0
PHO23	82	330	SAP30	1	201	PHO23_82_330_SAP30_1_201	H04	106	0	130	0	34	0	0	58	0	82	0	10	0	0	154	0	178	0	0	0	0	0
ASH1	52	350	DEP1	105	350	ASH1_52_350_DEP1_105_350	E12	97	0	121	0	25	0	0	49	0	73	0	1	0	0	145	0	169	0	0	0	0	0
RXT2	63	453	PHO23	3	330	RXT2_63_453_PHO23_3_330	A04	111	4	135	0	39	0	1	63	3	87	0	15	0	1	159	2	183	0	1	3	1	1
ASH1	501	588	SIN3	1	66	ASH1_501_588_SIN3_1_66	C07	112	NA	136	NA	40	NA	NA	64	NA	88	NA	16	NA	NA	160	NA	184	NA	NA	0	0	0
RXT2	152	400	PHO23	1	147	RXT2_152_400_PHO23_1_147	D03	108	4	132	0	36	1	1	60	4	84	0	12	0	1	156	4	180	0	1	3	1	1
UME1	53	100	DEP1	51	300	UME1_53_100_DEP1_51_300	H05	97	0	121	0	25	0	0	49	0	73	0	1	0	0	145	0	169	0	0	0	0	0
RXT2	102	453	PHO23	1	231	RXT2_102_453_PHO23_1_231	A08	109	3	133	0	37	0	1	61	2	85	0	13	0	1	157	2	181	0	1	3	1	1
SDS3	74	267	SIN3	473	1123	SDS3_74_267_SIN3_473_1123	C02	100	0	124	0	28	0	0	52	0	76	0	4	0	0	148	0	172	0	0	0	0	0
PHO23	3	166	SAP30	67	201	PHO23_3_166_SAP30_67_201	D09	106	0	130	0	34	0	0	58	0	82	0	10	0	0	154	0	178	0	0	0	0	0
UME6	331	726	PHO23	1	166	UME6_331_726_PHO23_1_166	E06	108	0	132	0	36	0	0	60	0	84	0	12	0	0	156	0	180	0	0	0	0	0
PHO23	43	330	CTI6	351	506	PHO23_43_330_CTI6_351_506	E08	102	0	126	0	30	0	0	54	0	78	0	6	0	0	150	0	174	0	0	0	0	0
PHO23	1	166	SIN3	473	1123	PHO23_1_166_SIN3_473_1123	B03	100	0	124	0	28	0	0	52	0	76	0	4	0	0	148	0	172	0	0	0	0	0
RXT2	267	400	SIN3	67	998	RXT2_267_400_SIN3_67_998	B06	113	4	137	3	41	4	AA	65	2	89	1	17	0	AA	161	3	185	2	AA	0	0	0
RXT2	234	453	SIN3	133	750	RXT2_234_453_SIN3_133_750	F04	114	2	138	0	42	2	AA	66	0	90	0	18	0	0	162	0	186	0	0	0	0	0
UME6	265	726	SIN3	1	66	UME6_265_726_SIN3_1_66	A05	112	0	136	0	40	0	0	64	0	88	0	16	0	0	160	0	184	0	0	0	0	0
SIN3	473	750	SIN3	399	750	SIN3_473_750_SIN3_399_750	H10	116	0	140	0	44	0	0	68	0	92	0	20	0	0	164	0	188	1	AA	0	0	0
UME6	265	836	SIN3	399	885	UME6_265_836_SIN3_399_885	C02	117	4	141	0	45	1	1	69	2	93	0	21	0	1	165	3	189	0	AA	2	1	1
RXT2	102	400	PHO23	1	166	RXT2_102_400_PHO23_1_166	B10	108	4	132	0	36	1	1	60	4	84	0	12	0	1	156	4	180	0	1	3	1	1
SDS3	134	267	RXT2	1	266	SDS3_134_267_RXT2_1_266	D09	102	0	126	0	30	0	0	54	0	78	0	6	0	0	150	0	174	0	0	0	0	0
SDS3	48	231	RXT2	267	400	SDS3_48_231_RXT2_267_400	B05	103	0	127	0	31	0	0	55	0	79	0	7	0	0	151	0	175	0	0	0	0	0
SIN3	272	750	SIN3	272	885	SIN3_272_750_SIN3_272_885	G03	115	0	139	0	43	1	AA	67	0	91	0	19	0	0	163	0	187	0	0	0	0	0
RXT2	267	357	RXT3	1	169	RXT2_267_357_RXT3_1_169	E07	98	0	122	0	26	0	0	50	0	74	0	2	0	0	146	0	170	2	AA	0	0	0
DEP1	1	300	UME6	532	726	DEP1_1_300_UME6_532_726	C03	107	0	131	0	35	0	0	59	0	83	0	11	0	0	155	0	179	0	0	0	0	0
CTI6	401	450	RXT2	102	400	CTI6_401_450_RXT2_102_400	C04	103	1	127	2	31	2	AA	55	0	79	0	7	0	0	151	0	175	0	0	0	0	0
ASH1	52	300	SIN3	67	1193	ASH1_52_300_SIN3_67_1193	D09	113	4	137	3	41	4	AA	65	3	89	3	17	3	AA	161	3	185	2	AA	0	0	0
DEP1	105	251	SIN3	1194	1466	DEP1_105_251_SIN3_1194_1466	F11	103	0	127	0	31	0	0	55	0	79	0	7	0	0	151	0	175	0	0	0	0	0
CTI6	401	506	PHO23	1	166	CTI6_401_506_PHO23_1_166	E09	108	0	132	0	36	0	0	60	0	84	0	12	0	0	156	0	180	0	0	0	0	0
UME6	133	264	PHO23	1	198	UME6_133_264_PHO23_1_198	E01	109	NA	133	NA	37	NA	NA	61	NA	85	NA	13	NA	NA	157	NA	181	NA	NA	0	0	0
PHO23	1	264	RXT2	267	400	PHO23_1_264_RXT2_267_400	B06	103	4	127	0	31	0	1	55	4	79	0	7	0	1	151	4	175	0	1	3	1	1
SIN3	473	792	SIN3	595	885	SIN3_473_792_SIN3_595_885	B08	100	3	124	4	28	3	AA	52	4	76	4	4	4	AA	148	4	172	3	AA	0	0	0
UME6	1	66	PHO23	3	330	UME6_1_66_PHO23_3_330	B02	111	0	135	NA	39	0	0	63	0	87	0	15	0	0	159	0	183	0	0	0	0	0
DEP1	3	203	SDS3	1	133	DEP1_3_203_SDS3_1_133	H06	104	0	128	0	32	0	0	56	0	80	0	8	0	0	152	0	176	0	0	0	0	0
RXT3	67	233	RXT3	3	169	RXT3_67_233_RXT3_3_169	D11	98	2	122	2	26	3	AA	50	0	74	0	2	0	0	146	0	170	0	0	0	0	0
SDS3	48	327	SIN3	67	885	SDS3_48_327_SIN3_67_885	A02	113	0	137	0	41	0	0	65	0	89	0	17	0	0	161	0	185	0	0	0	0	0
RXT2	234	400	PHO23	3	198	RXT2_234_400_PHO23_3_198	D09	110	4	134	1	38	0	1	62	4	86	0	14	0	1	158	2	182	0	1	3	1	1
CTI6	53	506	SDS3	3	165	CTI6_53_506_SDS3_3_165	H04	105	0	129	0	33	0	0	57	0	81	0	9	0	0	153	0	177	0	0	0	0	0
RXT2	152	400	PHO23	1	166	RXT2_152_400_PHO23_1_166	F10	108	NA	132	NA	36	NA	NA	60	NA	84	NA	12	NA	NA	156	NA	180	NA	NA	0	0	0
SIN3	529	792	UME1	255	460	SIN3_529_792_UME1_255_460	D06	102	0	126	0	30	1	AA	54	0	78	0	6	0	0	150	0	174	0	0	0	0	0
SDS3	199	327	SIN3	473	952	SDS3_199_327_SIN3_473_952	C08	99	4	123	0	27	0	1	51	4	75	1	3	0	1	147	3	171	0	1	3	1	1
RXT2	152	453	PHO23	1	264	RXT2_152_453_PHO23_1_264	G11	109	4	133	0	37	0	1	61	3	85	0	13	0	1	157	3	181	0	1	3	1	1
ASH1	401	500	DEP1	105	300	ASH1_401_500_DEP1_105_300	G11	97	NA	121	0	25	0	NA	49	0	73	0	1	0	0	145	0	169	0	0	0	0	0
CTI6	1	157	PHO23	1	81	CTI6_1_157_PHO23_1_81	C08	107	3	131	3	35	3	AA	59	0	83	0	11	0	0	155	0	179	0	0	0	0	0
PHO23	3	297	SIN3	205	594	PHO23_3_297_SIN3_205_594	D07	114	0	138	0	42	0	0	66	0	90	0	18	0	0	162	0	186	0	0	0	0	0
SIN3	751	885	SIN3	272	885	SIN3_751_885_SIN3_272_885	F04	115	1	139	0	43	1	AA	67	0	91	0	19	0	0	163	0	187	0	0	0	0	0
RXT2	63	400	PHO23	1	81	RXT2_63_400_PHO23_1_81	A09	107	3	131	3	35	3	AA	59	0	83	0	11	0	0	155	0	179	0	0	0	0	0
UME6	463	594	PHO23	1	231	UME6_463_594_PHO23_1_231	E06	109	NA	133	NA	37	NA	NA	61	NA	85	NA	13	NA	NA	157	NA	181	NA	NA	0	0	0
SIN3	473	792	SIN3	133	1123	SIN3_473_792_SIN3_133_1123	E06	114	0	138	0	42	0	0	66	0	90	0	18	0	0	162	0	186	0	0	0	0	0
SAP30	100	201	SIN3	473	952	SAP30_100_201_SIN3_473_952	C09	99	2	123	2	27	0	AA	51	1	75	1	3	0	AA	147	0	171	0	0	0	0	0
ASH1	220	400	SIN3	399	750	ASH1_220_400_SIN3_399_750	C09	116	0	140	0	44	0	0	68	0	92	0	20	0	0	164	0	188	0	0	0	0	0
RXT2	102	400	PHO23	3	198	RXT2_102_400_PHO23_3_198	H08	110	4	134	1	38	NA	1	62	4	86	0	14	0	1	158	4	182	0	1	3	1	1
SIN3	529	792	SAP30	67	201	SIN3_529_792_SAP30_67_201	B10	106	4	130	0	34	0	1	58	4	82	0	10	0	1	154	4	178	0	1	3	1	1
DEP1	151	350	SIN3	1194	1466	DEP1_151_350_SIN3_1194_1466	A12	103	0	127	0	31	0	0	55	0	79	0	7	0	0	151	0	175	0	0	0	0	0
DEP1	1	203	SIN3	473	998	DEP1_1_203_SIN3_473_998	E11	99	0	123	0	27	0	0	51	0	75	0	3	0	0	147	0	171	0	0	0	0	0
UME6	3	66	PHO23	1	147	UME6_3_66_PHO23_1_147	E11	107	0	131	0	35	0	0	59	0	83	0	11	0	0	155	0	179	0	0	0	0	0
RXT2	152	453	PHO23	1	297	RXT2_152_453_PHO23_1_297	H01	110	4	134	0	38	0	1	62	4	86	0	14	0	1	158	3	182	0	1	3	1	1
SDS3	199	327	RXT3	2	294	SDS3_199_327_RXT3_2_294	G10	98	0	122	0	26	0	0	50	0	74	0	2	0	0	146	0	170	0	0	0	0	0
UME1	351	460	DEP1	1	251	UME1_351_460_DEP1_1_251	B02	97	0	121	0	25	0	0	49	0	73	0	1	0	0	145	0	169	0	0	0	0	0
SIN3	473	885	SIN3	133	1123	SIN3_473_885_SIN3_133_1123	F06	114	0	138	0	42	0	0	66	0	90	0	18	0	0	162	0	186	0	0	0	0	0
PHO23	1	231	RXT2	102	400	PHO23_1_231_RXT2_102_400	A03	103	4	127	2	31	2	1	55	4	79	0	7	1	1	151	4	175	0	1	3	1	1
CTI6	53	201	PHO23	3	231	CTI6_53_201_PHO23_3_231	B10	110	4	134	4	38	4	AA	62	4	86	4	14	4	AA	158	0	182	0	0	0	0	0
RXT2	234	453	PHO23	1	297	RXT2_234_453_PHO23_1_297	B02	110	4	134	0	38	0	1	62	4	86	0	14	0	1	158	4	182	0	1	3	1	1
PHO23	43	231	SIN3	793	998	PHO23_43_231_SIN3_793_998	H01	102	0	126	0	30	0	0	54	0	78	0	6	0	0	150	0	174	0	0	0	0	0
ASH1	3	51	SIN3	205	750	ASH1_3_51_SIN3_205_750	G07	114	0	138	0	42	1	AA	66	0	90	0	18	0	0	162	0	186	0	0	0	0	0
ASH1	251	400	SIN3	399	750	ASH1_251_400_SIN3_399_750	D09	116	0	140	0	44	0	0	68	0	92	0	20	0	0	164	0	188	0	0	0	0	0
CTI6	3	506	PHO23	1	264	CTI6_3_506_PHO23_1_264	G10	109	0	133	NA	37	0	0	61	0	85	0	13	0	0	157	0	181	0	0	0	0	0
UME6	199	330	PHO23	43	330	UME6_199_330_PHO23_43_330	F11	111	0	135	0	39	0	0	63	0	87	0	15	0	0	159	0	183	0	0	0	0	0
UME6	463	726	PHO23	3	330	UME6_463_726_PHO23_3_330	F03	111	0	135	0	39	0	0	63	0	87	0	15	0	0	159	0	183	0	0	0	0	0
RXT2	102	453	PHO23	1	147	RXT2_102_453_PHO23_1_147	B03	108	4	132	0	36	0	1	60	4	84	0	12	0	1	156	3	180	0	1	3	1	1
RXT2	63	400	PHO23	3	330	RXT2_63_400_PHO23_3_330	H03	111	4	135	0	39	0	1	63	4	87	0	15	0	1	159	2	183	0	1	3	1	1
RXT2	302	400	SIN3	3	998	RXT2_302_400_SIN3_3_998	D10	112	4	136	4	40	4	AA	64	3	88	2	16	4	AA	160	3	184	3	AA	0	0	0
SDS3	48	267	SIN3	67	885	SDS3_48_267_SIN3_67_885	H01	113	NA	137	NA	41	NA	NA	65	NA	89	NA	17	NA	NA	161	NA	185	NA	NA	0	0	0
SIN3	272	792	SAP30	67	201	SIN3_272_792_SAP30_67_201	F09	106	4	130	0	34	0	1	58	4	82	0	10	0	1	154	2	178	0	1	3	1	1
RXT2	234	453	PHO23	1	264	RXT2_234_453_PHO23_1_264	A12	109	4	133	0	37	0	1	61	4	85	0	13	0	1	157	3	181	0	1	3	1	1
CTI6	1	201	PHO23	3	231	CTI6_1_201_PHO23_3_231	H09	110	4	134	4	38	4	AA	62	4	86	4	14	4	AA	158	0	182	0	0	0	0	0
UME6	199	462	PHO23	1	198	UME6_199_462_PHO23_1_198	H01	109	0	133	0	37	0	0	61	0	85	0	13	0	0	157	0	181	0	0	0	0	0
RXT2	102	400	PHO23	1	198	RXT2_102_400_PHO23_1_198	A05	109	4	133	0	37	0	1	61	4	85	0	13	0	1	157	4	181	0	1	3	1	1
SIN3	331	750	SIN3	399	750	SIN3_331_750_SIN3_399_750	F10	116	0	140	0	44	0	0	68	0	92	0	20	0	0	164	0	188	0	0	0	0	0
UME1	351	402	DEP1	51	300	UME1_351_402_DEP1_51_300	A07	97	0	121	0	25	0	0	49	0	73	0	1	0	0	145	0	169	0	0	0	0	0
PHO23	3	297	RXT2	102	400	PHO23_3_297_RXT2_102_400	D03	103	4	127	2	31	2	1	55	4	79	0	7	0	1	151	2	175	0	1	3	1	1
UME6	133	396	CTI6	254	302	UME6_133_396_CTI6_254_302	H06	102	0	126	0	30	0	0	54	0	78	0	6	0	0	150	0	174	0	0	0	0	0
SIN3	399	472	SIN3	1194	1466	SIN3_399_472_SIN3_1194_1466	D01	104	0	128	NA	32	0	0	56	0	80	0	8	0	0	152	0	176	0	0	0	0	0
RXT2	234	453	PHO23	3	166	RXT2_234_453_PHO23_3_166	C06	110	4	134	2	38	1	1	62	4	86	0	14	0	1	158	4	182	0	1	3	1	1
UME6	463	594	PHO23	3	198	UME6_463_594_PHO23_3_198	F07	110	2	134	0	38	1	AA	62	0	86	0	14	0	0	158	0	182	0	0	0	0	0
PHO23	1	198	PHO23	1	166	PHO23_1_198_PHO23_1_166	G07	108	0	132	0	36	0	0	60	0	84	0	12	0	0	156	0	180	0	0	0	0	0
RXT2	302	357	RXT3	1	169	RXT2_302_357_RXT3_1_169	F07	98	NA	122	0	26	0	NA	50	0	74	0	2	0	0	146	0	170	0	0	0	0	0
SIN3	529	885	SDS3	166	327	SIN3_529_885_SDS3_166_327	C02	106	4	130	3	34	4	AA	58	0	82	0	10	0	0	154	0	178	0	0	0	0	0
RXT2	63	400	PHO23	1	147	RXT2_63_400_PHO23_1_147	D02	108	4	132	0	36	0	1	60	4	84	0	12	0	1	156	2	180	0	1	3	1	1
SDS3	48	327	DEP1	1	405	SDS3_48_327_DEP1_1_405	D03	97	NA	121	NA	25	NA	NA	49	NA	73	NA	1	NA	NA	145	NA	169	NA	NA	0	0	0
RXT2	63	400	ASH1	103	219	RXT2_63_400_ASH1_103_219	F02	107	0	131	0	35	0	0	59	0	83	0	11	0	0	155	0	179	0	0	0	0	0
SDS3	166	327	SIN3	399	952	SDS3_166_327_SIN3_399_952	F06	117	4	141	0	45	0	1	69	3	93	0	21	0	1	165	2	189	0	1	3	1	1
RXT2	267	453	SIN3	67	1123	RXT2_267_453_SIN3_67_1123	H08	113	3	137	3	41	3	AA	65	2	89	1	17	2	AA	161	0	185	0	0	0	0	0
SDS3	166	327	DEP1	351	405	SDS3_166_327_DEP1_351_405	G06	98	0	122	1	26	3	AA	50	0	74	0	2	0	0	146	0	170	0	0	0	0	0
UME6	67	726	PHO23	1	264	UME6_67_726_PHO23_1_264	H08	109	0	133	0	37	0	0	61	0	85	0	13	0	0	157	0	181	0	0	0	0	0
SIN3	331	792	SAP30	67	201	SIN3_331_792_SAP30_67_201	H09	106	4	130	0	34	0	1	58	4	82	0	10	0	1	154	2	178	0	1	3	1	1
SDS3	166	327	SIN3	886	952	SDS3_166_327_SIN3_886_952	C03	102	0	126	0	30	0	0	54	0	78	0	6	0	0	150	0	174	0	0	0	0	0
SIN3	595	792	SAP30	1	201	SIN3_595_792_SAP30_1_201	H06	106	4	130	0	34	0	1	58	3	82	0	10	0	1	154	3	178	0	1	3	1	1
ASH1	151	250	SIN3	67	1193	ASH1_151_250_SIN3_67_1193	E09	113	4	137	3	41	4	AA	65	3	89	3	17	3	AA	161	3	185	2	AA	0	0	0
RXT2	234	400	PHO23	1	166	RXT2_234_400_PHO23_1_166	B11	108	4	132	0	36	0	1	60	4	84	0	12	0	1	156	2	180	0	1	3	1	1
PHO23	1	330	RXT2	267	400	PHO23_1_330_RXT2_267_400	C06	103	4	127	0	31	1	1	55	4	79	0	7	0	1	151	4	175	0	1	3	1	1
PHO23	1	166	SIN3	595	1404	PHO23_1_166_SIN3_595_1404	G10	100	0	124	2	28	0	AA	52	0	76	1	4	1	AA	148	0	172	0	0	0	0	0
RXT2	102	453	SIN3	1	998	RXT2_102_453_SIN3_1_998	H07	112	0	136	0	40	0	0	64	0	88	0	16	0	0	160	0	184	0	0	0	0	0
SIN3	331	792	SIN3	133	1123	SIN3_331_792_SIN3_133_1123	B06	114	0	138	0	42	0	0	66	0	90	0	18	0	0	162	0	186	0	0	0	0	0
CTI6	202	450	RXT2	102	400	CTI6_202_450_RXT2_102_400	A04	103	1	127	2	31	2	AA	55	0	79	0	7	0	0	151	0	175	0	0	0	0	0
SDS3	1	231	RXT3	2	294	SDS3_1_231_RXT3_2_294	G09	98	0	122	0	26	0	0	50	0	74	0	2	0	0	146	0	170	0	0	0	0	0
SDS3	3	327	SIN3	661	952	SDS3_3_327_SIN3_661_952	G01	101	3	125	0	29	1	1	53	4	77	0	5	1	1	149	2	173	0	1	3	1	1
CTI6	3	52	PHO23	3	198	CTI6_3_52_PHO23_3_198	H07	110	1	134	0	38	0	0	62	0	86	0	14	0	0	158	0	182	0	0	0	0	0
SDS3	1	267	SIN3	661	952	SDS3_1_267_SIN3_661_952	F01	101	1	125	0	29	1	AA	53	2	77	0	5	2	AA	149	1	173	0	0	0	0	0
PHO23	3	166	SIN3	205	594	PHO23_3_166_SIN3_205_594	C07	114	0	138	0	42	0	0	66	0	90	0	18	0	0	162	0	186	0	0	0	0	0
RPD3	1	61	SIN3	473	952	RPD3_1_61_SIN3_473_952	D10	99	NA	123	NA	27	NA	NA	51	NA	75	NA	3	NA	NA	147	NA	171	NA	NA	0	0	0
DEP1	1	300	SDS3	74	231	DEP1_1_300_SDS3_74_231	C11	105	1	129	0	33	0	0	57	0	81	0	9	0	0	153	NA	177	0	NA	0	0	0
UME6	265	726	PHO23	199	330	UME6_265_726_PHO23_199_330	D03	112	3	136	3	40	4	AA	64	2	88	2	16	2	AA	160	0	184	1	AA	0	0	0
SDS3	134	327	SIN3	272	750	SDS3_134_327_SIN3_272_750	F12	114	2	138	2	42	3	AA	66	0	90	0	18	0	0	162	0	186	0	0	0	0	0
SDS3	232	327	SIN3	473	952	SDS3_232_327_SIN3_473_952	D08	99	4	123	0	27	0	1	51	4	75	0	3	1	1	147	2	171	0	1	3	1	1
SIN3	999	1193	SIN3	661	1466	SIN3_999_1193_SIN3_661_1466	H06	101	2	125	2	29	3	AA	53	3	77	2	5	2	AA	149	0	173	0	0	0	0	0
RXT2	234	400	SIN3	3	998	RXT2_234_400_SIN3_3_998	F09	112	4	136	4	40	4	AA	64	3	88	2	16	4	AA	160	3	184	3	AA	0	0	0
RXT2	102	400	PHO23	1	147	RXT2_102_400_PHO23_1_147	G02	108	4	132	0	36	0	1	60	4	84	0	12	0	1	156	4	180	0	1	3	1	1
RXT2	63	400	PHO23	1	166	RXT2_63_400_PHO23_1_166	G09	108	4	132	0	36	0	1	60	4	84	0	12	0	1	156	2	180	0	1	3	1	1
DEP1	151	251	SIN3	793	952	DEP1_151_251_SIN3_793_952	E11	101	0	125	0	29	2	AA	53	0	77	0	5	0	0	149	0	173	1	AA	0	0	0
UME6	265	594	PHO23	43	297	UME6_265_594_PHO23_43_297	C09	111	0	135	0	39	0	0	63	0	87	0	15	0	0	159	0	183	0	0	0	0	0
RXT2	267	453	UME6	133	531	RXT2_267_453_UME6_133_531	A03	104	0	128	0	32	0	0	56	0	80	0	8	0	0	152	0	176	0	0	0	0	0
UME6	265	726	PHO23	1	264	UME6_265_726_PHO23_1_264	D09	109	0	133	0	37	0	0	61	0	85	0	13	0	0	157	0	181	0	0	0	0	0
RXT2	234	453	PHO23	43	330	RXT2_234_453_PHO23_43_330	D01	112	4	136	0	40	0	1	64	4	88	NA	16	0	1	160	2	184	0	1	3	1	1
RXT2	102	400	SIN3	3	998	RXT2_102_400_SIN3_3_998	H08	112	4	136	4	40	4	AA	64	3	88	2	16	4	AA	160	3	184	3	AA	0	0	0
RXT2	102	453	PHO23	1	264	RXT2_102_453_PHO23_1_264	E11	109	4	133	0	37	0	1	61	3	85	0	13	0	1	157	3	181	0	1	3	1	1
UME6	265	726	PHO23	3	147	UME6_265_726_PHO23_3_147	B04	110	0	134	2	38	1	AA	62	0	86	0	14	0	0	158	0	182	0	0	0	0	0
SIN3	473	792	SIN3	529	750	SIN3_473_792_SIN3_529_750	G04	100	1	124	0	28	0	0	52	0	76	0	4	0	0	148	0	172	0	0	0	0	0
SDS3	166	327	SIN3	473	952	SDS3_166_327_SIN3_473_952	A08	99	4	123	0	27	1	1	51	4	75	0	3	1	1	147	3	171	0	1	3	1	1
PHO23	1	198	RXT2	267	453	PHO23_1_198_RXT2_267_453	H08	103	4	127	0	31	0	1	55	4	79	0	7	0	1	151	4	175	0	1	3	1	1
RXT2	102	453	SIN3	529	750	RXT2_102_453_SIN3_529_750	F05	100	0	124	0	28	0	0	52	0	76	0	4	0	0	148	0	172	0	0	0	0	0
RPD3	62	433	SIN3	331	1404	RPD3_62_433_SIN3_331_1404	F06	116	0	140	0	44	0	0	68	0	92	0	20	0	0	164	0	188	0	0	0	0	0
RXT2	1	101	SIN3	399	792	RXT2_1_101_SIN3_399_792	D01	117	4	141	4	45	4	AA	69	4	93	4	21	4	AA	165	4	189	4	AA	0	0	0
ASH1	220	350	SIN3	1	66	ASH1_220_350_SIN3_1_66	F06	112	0	136	0	40	0	0	64	0	88	0	16	0	0	160	0	184	0	0	0	0	0
RXT2	152	453	SIN3	272	885	RXT2_152_453_SIN3_272_885	C05	115	NA	139	NA	43	NA	NA	67	NA	91	NA	19	NA	NA	163	NA	187	NA	NA	0	0	0
CTI6	158	253	PHO23	43	231	CTI6_158_253_PHO23_43_231	C06	111	0	135	0	39	0	0	63	0	87	0	15	0	0	159	0	183	0	0	0	0	0
SIN3	595	792	SDS3	166	327	SIN3_595_792_SDS3_166_327	E02	106	4	130	4	34	4	AA	58	0	82	0	10	0	0	154	0	178	0	0	0	0	0
RXT2	234	453	PHO23	3	198	RXT2_234_453_PHO23_3_198	E09	110	4	134	0	38	1	1	62	4	86	0	14	0	1	158	4	182	0	1	3	1	1
RXT2	152	400	PHO23	1	198	RXT2_152_400_PHO23_1_198	B05	109	4	133	0	37	0	1	61	4	85	0	13	0	1	157	4	181	0	1	3	1	1
CTI6	158	450	RXT2	102	400	CTI6_158_450_RXT2_102_400	H03	103	0	127	2	31	2	AA	55	0	79	0	7	0	0	151	0	175	0	0	0	0	0
RXT2	102	453	PHO23	1	147	RXT2_102_453_PHO23_1_147	A03	108	4	132	NA	36	0	1	60	4	84	0	12	0	1	156	3	180	0	1	3	1	1
PHO23	199	297	SAP30	136	201	PHO23_199_297_SAP30_136_201	H11	106	0	130	0	34	0	0	58	0	82	0	10	0	0	154	0	178	1	AA	0	0	0
SDS3	1	327	SIN3	473	952	SDS3_1_327_SIN3_473_952	G05	99	NA	123	NA	27	NA	NA	51	NA	75	NA	3	NA	NA	147	NA	171	NA	NA	0	1	1
RXT2	234	400	PHO23	1	147	RXT2_234_400_PHO23_1_147	H03	108	4	132	0	36	0	1	60	4	84	0	12	0	1	156	2	180	0	1	3	1	1
PHO23	1	330	PHO23	1	264	PHO23_1_330_PHO23_1_264	D10	109	0	133	0	37	0	0	61	0	85	0	13	0	0	157	0	181	0	0	0	0	0
UME6	595	726	PHO23	3	330	UME6_595_726_PHO23_3_330	G03	111	0	135	0	39	0	0	63	0	87	0	15	0	0	159	0	183	0	0	0	0	0
SIN3	272	792	SAP30	57	201	SIN3_272_792_SAP30_57_201	B08	106	4	130	0	34	0	1	58	4	82	0	10	0	1	154	2	178	0	1	3	1	1
RXT2	267	400	UME6	133	531	RXT2_267_400_UME6_133_531	H02	104	0	128	0	32	0	0	56	0	80	0	8	0	0	152	0	176	0	0	0	0	0
DEP1	1	300	SDS3	1	327	DEP1_1_300_SDS3_1_327	B01	105	1	129	0	33	0	0	57	0	81	0	9	0	0	153	0	177	0	0	0	0	0
SDS3	199	327	RXT3	1	294	SDS3_199_327_RXT3_1_294	B09	98	0	122	1	26	0	AA	50	0	74	0	2	0	0	146	0	170	0	0	0	0	0
SIN3	1	66	SIN3	473	952	SIN3_1_66_SIN3_473_952	F10	99	NA	123	NA	27	NA	NA	51	NA	75	NA	3	NA	NA	147	NA	171	NA	NA	0	0	0
RXT2	152	400	SIN3	67	998	RXT2_152_400_SIN3_67_998	G04	113	4	137	3	41	4	AA	65	2	89	1	17	0	AA	161	3	185	2	AA	0	0	0
ASH1	3	500	SIN3	399	1323	ASH1_3_500_SIN3_399_1323	D08	117	0	141	0	45	0	0	69	0	93	0	21	0	0	165	0	189	0	0	0	0	0
PHO23	1	330	SIN3	331	1193	PHO23_1_330_SIN3_331_1193	D05	116	2	140	2	44	2	AA	68	0	92	0	20	0	0	164	0	188	0	0	0	0	0
UME6	1	132	PHO23	3	198	UME6_1_132_PHO23_3_198	A07	110	0	134	1	38	1	AA	62	0	86	0	14	0	0	158	0	182	0	0	0	0	0
SIN3	886	1123	UME1	1	460	SIN3_886_1123_UME1_1_460	B05	102	0	126	0	30	0	0	54	0	78	0	6	0	0	150	0	174	0	0	0	0	0
PHO23	1	330	SAP30	1	201	PHO23_1_330_SAP30_1_201	F03	106	0	130	0	34	0	0	58	0	82	0	10	0	0	154	0	178	0	0	0	0	0
CTI6	202	450	PHO23	1	231	CTI6_202_450_PHO23_1_231	D07	109	0	133	0	37	0	0	61	0	85	0	13	0	0	157	0	181	0	0	0	0	0
RXT2	302	400	PHO23	1	166	RXT2_302_400_PHO23_1_166	G11	108	NA	132	NA	36	NA	NA	60	NA	84	NA	12	NA	NA	156	NA	180	NA	NA	0	0	0
CTI6	158	201	UME6	199	660	CTI6_158_201_UME6_199_660	E03	104	4	128	4	32	4	AA	56	4	80	4	8	4	AA	152	4	176	4	AA	0	0	0
SIN3	595	885	SIN3	399	750	SIN3_595_885_SIN3_399_750	C11	116	0	140	0	44	0	0	68	0	92	0	20	0	0	164	0	188	0	0	0	0	0
RXT2	302	453	SIN3	529	750	RXT2_302_453_SIN3_529_750	E06	100	0	124	0	28	0	0	52	0	76	0	4	0	0	148	0	172	0	0	0	0	0
SDS3	232	327	SIN3	473	750	SDS3_232_327_SIN3_473_750	G02	99	0	123	0	27	1	AA	51	0	75	0	3	0	0	147	0	171	0	0	0	0	0
SDS3	1	327	SIN3	886	952	SDS3_1_327_SIN3_886_952	G02	102	0	126	0	30	0	0	54	0	78	0	6	0	0	150	0	174	0	0	0	0	0
RXT2	302	400	SIN3	67	1123	RXT2_302_400_SIN3_67_1123	A09	113	3	137	3	41	3	AA	65	0	89	0	17	1	AA	161	0	185	0	0	0	0	0
ASH1	1	300	SIN3	1	66	ASH1_1_300_SIN3_1_66	B06	112	0	136	0	40	0	0	64	0	88	0	16	0	0	160	0	184	0	0	0	0	0
SIN3	529	750	SIN3	399	750	SIN3_529_750_SIN3_399_750	A11	116	0	140	0	44	0	0	68	0	92	0	20	0	0	164	0	188	0	0	0	0	0
UME6	463	594	PHO23	3	330	UME6_463_594_PHO23_3_330	E03	111	2	135	0	39	0	1	63	2	87	0	15	0	1	159	2	183	0	1	3	0	0
RXT2	152	453	PHO23	3	330	RXT2_152_453_PHO23_3_330	E04	111	4	135	0	39	0	1	63	4	87	0	15	0	1	159	4	183	0	1	3	1	1
SDS3	48	327	DEP1	151	251	SDS3_48_327_DEP1_151_251	B02	98	0	122	0	26	0	0	50	0	74	0	2	0	0	146	0	170	0	0	0	0	0
PHO23	199	264	SIN3	205	792	PHO23_199_264_SIN3_205_792	A10	114	4	138	4	42	4	AA	66	2	90	2	18	3	AA	162	2	186	2	AA	0	0	0
UME6	265	726	SIN3	399	750	UME6_265_726_SIN3_399_750	A08	116	4	140	0	44	0	1	68	2	92	0	20	0	1	164	2	188	0	1	3	1	1
UME6	265	330	PHO23	3	330	UME6_265_330_PHO23_3_330	H02	111	0	135	0	39	1	AA	63	0	87	0	15	0	0	159	0	183	1	AA	0	0	0
SDS3	134	327	RXT2	3	62	SDS3_134_327_RXT2_3_62	C10	102	0	126	0	30	0	0	54	0	78	0	6	0	0	150	0	174	0	0	0	0	0
RXT2	63	400	PHO23	1	147	RXT2_63_400_PHO23_1_147	E02	108	4	132	0	36	1	1	60	4	84	0	12	0	1	156	2	180	0	1	3	1	1
UME6	463	660	PHO23	43	297	UME6_463_660_PHO23_43_297	A10	111	0	135	0	39	0	0	63	0	87	0	15	0	0	159	0	183	1	AA	0	0	0
ASH1	1	219	DEP1	151	350	ASH1_1_219_DEP1_151_350	C03	98	0	122	0	26	0	0	50	0	74	0	2	0	0	146	0	170	0	0	0	0	0
PHO23	1	264	RXT2	267	453	PHO23_1_264_RXT2_267_453	B09	103	4	127	0	31	0	1	55	4	79	0	7	0	1	151	4	175	0	1	3	1	1
PHO23	3	264	PHO23	43	297	PHO23_3_264_PHO23_43_297	C10	111	0	135	0	39	0	0	63	0	87	0	15	0	0	159	0	183	0	0	0	0	0
UME6	463	726	PHO23	3	147	UME6_463_726_PHO23_3_147	F04	110	1	134	2	38	1	AA	62	0	86	0	14	0	0	158	0	182	0	0	0	0	0
PHO23	82	166	SAP30	1	201	PHO23_82_166_SAP30_1_201	F04	106	0	130	0	34	0	0	58	0	82	0	10	0	0	154	0	178	0	0	0	0	0
RXT2	302	453	SIN3	3	998	RXT2_302_453_SIN3_3_998	E10	112	4	136	4	40	4	AA	64	3	88	2	16	4	AA	160	3	184	3	AA	0	0	0
CTI6	451	506	PHO23	3	231	CTI6_451_506_PHO23_3_231	C11	110	4	134	4	38	4	AA	62	4	86	4	14	4	AA	158	0	182	0	0	0	0	0
RXT2	102	453	PHO23	3	166	RXT2_102_453_PHO23_3_166	D05	110	4	134	2	38	2	1	62	4	86	0	14	0	1	158	4	182	0	1	3	1	1
SDS3	268	327	RXT3	1	294	SDS3_268_327_RXT3_1_294	D09	98	0	122	0	26	0	0	50	0	74	0	2	0	0	146	0	170	0	0	0	0	0
RXT2	152	400	SIN3	272	885	RXT2_152_400_SIN3_272_885	B05	115	1	139	0	43	1	AA	67	0	91	0	19	0	0	163	0	187	0	0	0	0	0
UME1	3	254	DEP1	51	300	UME1_3_254_DEP1_51_300	G05	97	NA	121	0	25	0	NA	49	0	73	0	1	0	0	145	0	169	0	0	0	0	0
SDS3	74	165	SIN3	473	1123	SDS3_74_165_SIN3_473_1123	A02	100	0	124	0	28	0	0	52	0	76	0	4	0	0	148	0	172	0	0	0	0	0
RXT2	102	400	PHO23	3	330	RXT2_102_400_PHO23_3_330	B04	111	4	135	0	39	0	1	63	4	87	0	15	0	1	159	3	183	0	1	3	1	1
RXT3	1	99	RXT3	3	169	RXT3_1_99_RXT3_3_169	B11	98	2	122	2	26	3	AA	50	0	74	0	2	0	0	146	0	170	0	0	0	0	0
SDS3	74	327	SIN3	751	1258	SDS3_74_327_SIN3_751_1258	E08	101	3	125	3	29	3	AA	53	4	77	3	5	3	AA	149	4	173	3	AA	0	0	0
UME1	225	300	DEP1	51	300	UME1_225_300_DEP1_51_300	E06	97	0	121	0	25	0	0	49	0	73	0	1	0	0	145	0	169	0	0	0	0	0
RXT2	302	400	UME6	133	531	RXT2_302_400_UME6_133_531	B03	104	0	128	0	32	0	0	56	0	80	0	8	0	0	152	0	176	0	0	0	0	0
SIN3	529	792	SAP30	136	201	SIN3_529_792_SAP30_136_201	F12	106	4	130	NA	34	0	1	58	3	82	0	10	0	1	154	3	178	0	1	3	1	1
RXT2	234	400	PHO23	1	147	RXT2_234_400_PHO23_1_147	G03	108	4	132	0	36	0	1	60	4	84	0	12	0	1	156	2	180	0	1	3	1	1
ASH1	1	300	UME6	595	726	ASH1_1_300_UME6_595_726	D05	107	0	131	0	35	0	0	59	0	83	0	11	0	0	155	0	179	0	0	0	0	0
CTI6	1	157	PHO23	1	231	CTI6_1_157_PHO23_1_231	B07	109	0	133	0	37	0	0	61	0	85	0	13	0	0	157	0	181	0	0	0	0	0
UME6	1	264	PHO23	1	166	UME6_1_264_PHO23_1_166	A05	108	0	132	0	36	0	0	60	0	84	0	12	0	0	156	0	180	0	0	0	0	0
SDS3	48	267	DEP1	151	405	SDS3_48_267_DEP1_151_405	F04	98	4	122	0	26	0	1	50	4	74	0	2	0	1	146	2	170	0	1	3	1	1
UME6	199	264	PHO23	1	166	UME6_199_264_PHO23_1_166	H05	108	0	132	0	36	0	0	60	0	84	0	12	0	0	156	0	180	0	0	0	0	0
ASH1	103	400	DEP1	151	350	ASH1_103_400_DEP1_151_350	E03	98	0	122	0	26	0	0	50	0	74	0	2	0	0	146	0	170	0	0	0	0	0
RXT2	267	400	PHO23	1	81	RXT2_267_400_PHO23_1_81	G09	107	3	131	3	35	3	AA	59	0	83	0	11	0	0	155	0	179	0	0	0	0	0
RXT2	152	400	PHO23	3	198	RXT2_152_400_PHO23_3_198	B09	110	4	134	2	38	0	1	62	4	86	0	14	0	1	158	4	182	0	1	3	1	1
PHO23	1	330	SIN3	205	594	PHO23_1_330_SIN3_205_594	A07	114	0	138	0	42	0	0	66	0	90	0	18	0	0	162	0	186	0	0	0	0	0
UME6	265	836	SIN3	331	885	UME6_265_836_SIN3_331_885	B01	116	4	140	0	44	0	1	68	2	92	0	20	0	1	164	2	188	0	AA	2	1	1
DEP1	105	150	SIN3	661	1466	DEP1_105_150_SIN3_661_1466	A05	101	2	125	2	29	3	AA	53	3	77	2	5	2	AA	149	0	173	0	0	0	0	0
RXT2	102	453	PHO23	1	330	RXT2_102_453_PHO23_1_330	A03	110	4	134	0	38	0	1	62	4	86	0	14	0	1	158	3	182	0	1	3	1	1
SDS3	48	327	SIN3	473	952	SDS3_48_327_SIN3_473_952	G06	99	4	123	1	27	1	1	51	4	75	1	3	0	1	147	2	171	0	1	3	1	1
RXT2	234	453	PHO23	3	330	RXT2_234_453_PHO23_3_330	G04	111	4	135	0	39	0	1	63	4	87	0	15	0	1	159	4	183	0	1	3	1	1
RXT2	102	453	PHO23	1	166	RXT2_102_453_PHO23_1_166	C10	108	NA	132	NA	36	NA	NA	60	NA	84	NA	12	NA	NA	156	NA	180	NA	NA	0	1	1
CTI6	303	450	RXT2	102	233	CTI6_303_450_RXT2_102_233	D02	103	0	127	0	31	0	0	55	0	79	0	7	0	0	151	0	175	0	0	0	0	0
RXT2	234	453	PHO23	1	147	RXT2_234_453_PHO23_1_147	B04	108	4	132	NA	36	0	1	60	4	84	0	12	0	1	156	4	180	0	1	3	1	1
RXT2	234	400	SIN3	67	998	RXT2_234_400_SIN3_67_998	F05	113	4	137	3	41	4	AA	65	2	89	1	17	0	AA	161	3	185	2	AA	0	0	0
SDS3	199	267	RXT2	267	453	SDS3_199_267_RXT2_267_453	F08	103	0	127	0	31	0	0	55	0	79	0	7	0	0	151	0	175	0	0	0	0	0
RXT2	152	400	SIN3	3	998	RXT2_152_400_SIN3_3_998	B09	112	4	136	4	40	4	AA	64	3	88	2	16	4	AA	160	3	184	3	AA	0	0	0
RXT2	234	453	PHO23	3	297	RXT2_234_453_PHO23_3_297	H01	111	4	135	0	39	0	1	63	4	87	0	15	0	1	159	4	183	0	1	3	1	1
CTI6	53	350	PHO23	1	297	CTI6_53_350_PHO23_1_297	C01	110	0	134	0	38	0	0	62	0	86	0	14	0	0	158	0	182	0	0	0	0	0
CTI6	1	253	RXT2	102	400	CTI6_1_253_RXT2_102_400	E03	103	0	127	1	31	2	AA	55	0	79	0	7	0	0	151	0	175	0	0	0	0	0
DEP1	252	300	SIN3	661	1466	DEP1_252_300_SIN3_661_1466	G05	101	2	125	2	29	3	AA	53	3	77	2	5	2	AA	149	0	173	0	0	0	0	0
RXT2	102	400	PHO23	1	297	RXT2_102_400_PHO23_1_297	E01	110	4	134	0	38	0	1	62	4	86	0	14	0	1	158	2	182	0	1	3	1	1
CTI6	202	253	PHO23	1	81	CTI6_202_253_PHO23_1_81	D08	107	3	131	3	35	3	AA	59	0	83	0	11	0	0	155	0	179	0	0	0	0	0
SIN3	751	952	RXT2	302	453	SIN3_751_952_RXT2_302_453	H10	103	0	127	0	31	0	0	55	0	79	0	7	0	0	151	0	175	0	0	0	0	0
RXT2	102	400	PHO23	1	147	RXT2_102_400_PHO23_1_147	H02	108	4	132	0	36	0	1	60	4	84	0	12	0	1	156	4	180	0	1	3	1	1
SIN3	529	792	SIN3	886	952	SIN3_529_792_SIN3_886_952	A04	102	0	126	0	30	0	0	54	0	78	0	6	0	0	150	0	174	0	0	0	0	0
RPD3	266	433	SIN3	331	1404	RPD3_266_433_SIN3_331_1404	H06	116	0	140	0	44	0	0	68	0	92	0	20	0	0	164	0	188	0	0	0	0	0
DEP1	51	150	SIN3	793	952	DEP1_51_150_SIN3_793_952	G10	101	0	125	0	29	2	AA	53	0	77	0	5	0	0	149	0	173	0	0	0	0	0
UME6	265	836	SIN3	272	885	UME6_265_836_SIN3_272_885	G01	115	4	139	1	43	1	1	67	2	91	0	19	0	1	163	4	187	0	AA	2	1	1
ASH1	103	350	DEP1	105	300	ASH1_103_350_DEP1_105_300	B11	97	0	121	0	25	0	0	49	0	73	0	1	0	0	145	0	169	0	0	0	0	0
UME6	532	594	PHO23	1	166	UME6_532_594_PHO23_1_166	C07	108	0	132	0	36	0	0	60	0	84	0	12	0	0	156	0	180	0	0	0	0	0
CTI6	202	302	PHO23	43	231	CTI6_202_302_PHO23_43_231	E06	111	0	135	0	39	0	0	63	0	87	0	15	0	0	159	0	183	0	0	0	0	0
UME6	265	726	PHO23	1	198	UME6_265_726_PHO23_1_198	A03	109	0	133	0	37	0	0	61	0	85	0	13	0	0	157	0	181	0	0	0	0	0
PHO23	1	147	UME6	595	836	PHO23_1_147_UME6_595_836	H07	107	0	131	0	35	0	0	59	0	83	0	11	0	0	155	0	179	0	0	0	0	0
SDS3	74	267	RXT2	267	400	SDS3_74_267_RXT2_267_400	D05	103	0	127	NA	31	0	0	55	0	79	0	7	0	0	151	0	175	0	0	0	0	0
RPD3	1	61	SIN3	331	1404	RPD3_1_61_SIN3_331_1404	B06	116	0	140	0	44	0	0	68	0	92	0	20	0	0	164	0	188	0	0	0	0	0
CTI6	451	506	PHO23	1	231	CTI6_451_506_PHO23_1_231	G07	109	0	133	0	37	0	0	61	0	85	0	13	0	0	157	0	181	0	0	0	0	0
RXT2	152	453	PHO23	1	147	RXT2_152_453_PHO23_1_147	E03	108	4	132	NA	36	0	1	60	4	84	0	12	0	1	156	3	180	0	1	3	1	1
SIN3	473	792	SAP30	67	201	SIN3_473_792_SAP30_67_201	A10	106	4	130	0	34	1	1	58	4	82	0	10	0	1	154	3	178	0	1	3	1	1
ASH1	1	102	SIN3	331	750	ASH1_1_102_SIN3_331_750	E09	115	3	139	3	43	3	AA	67	0	91	0	19	0	0	163	0	187	0	0	0	0	0
PHO23	1	330	RXT2	267	453	PHO23_1_330_RXT2_267_453	C09	103	4	127	0	31	0	1	55	4	79	0	7	0	1	151	4	175	1	1	3	1	1
ASH1	151	350	DEP1	105	350	ASH1_151_350_DEP1_105_350	F12	97	0	121	0	25	0	0	49	0	73	0	1	0	0	145	0	169	0	0	0	0	0
DEP1	1	350	UME6	532	726	DEP1_1_350_UME6_532_726	D03	107	0	131	0	35	0	0	59	0	83	0	11	0	0	155	0	179	0	0	0	0	0
PHO23	1	264	PHO23	1	297	PHO23_1_264_PHO23_1_297	F12	109	0	133	0	37	0	0	61	0	85	0	13	0	0	157	0	181	0	0	0	0	0
SDS3	1	327	SIN3	473	952	SDS3_1_327_SIN3_473_952	F05	99	4	123	2	27	0	1	51	4	75	1	3	0	1	147	2	171	0	1	3	1	1
SIN3	331	792	SIN3	272	885	SIN3_331_792_SIN3_272_885	A04	115	2	139	0	43	1	AA	67	1	91	0	19	0	0	163	0	187	0	0	0	0	0
RXT3	3	169	RXT2	63	151	RXT3_3_169_RXT2_63_151	G11	102	0	126	0	30	0	0	54	0	78	0	6	0	0	150	0	174	0	0	0	0	0
SDS3	268	327	SIN3	399	885	SDS3_268_327_SIN3_399_885	E05	117	0	141	1	45	1	AA	69	0	93	0	21	0	0	165	0	189	0	0	0	0	0
RXT2	63	400	SIN3	529	750	RXT2_63_400_SIN3_529_750	D05	100	0	124	0	28	0	0	52	0	76	0	4	0	0	148	0	172	0	0	0	0	0
RXT2	102	453	PHO23	1	166	RXT2_102_453_PHO23_1_166	D10	108	4	132	0	36	0	1	60	4	84	0	12	0	1	156	4	180	0	1	3	1	1
ASH1	103	150	SIN3	272	998	ASH1_103_150_SIN3_272_998	E07	115	0	139	0	43	1	AA	67	0	91	0	19	1	AA	163	0	187	0	0	0	0	0
SDS3	134	327	SIN3	473	952	SDS3_134_327_SIN3_473_952	E07	99	4	123	1	27	0	1	51	4	75	1	3	0	1	147	3	171	0	1	3	1	1
RXT2	102	400	PHO23	1	330	RXT2_102_400_PHO23_1_330	H02	110	4	134	0	38	0	1	62	4	86	0	14	0	1	158	4	182	0	1	3	1	1
PHO23	1	231	RXT2	267	453	PHO23_1_231_RXT2_267_453	A09	103	4	127	0	31	0	1	55	4	79	0	7	0	1	151	4	175	1	1	3	1	1
CTI6	1	253	RXT2	267	400	CTI6_1_253_RXT2_267_400	F06	103	0	127	0	31	0	0	55	0	79	0	7	0	0	151	0	175	0	0	0	0	0
SDS3	268	327	DEP1	351	405	SDS3_268_327_DEP1_351_405	H06	98	0	122	0	26	3	AA	50	0	74	0	2	0	0	146	0	170	0	0	0	0	0
RXT2	234	400	SIN3	272	528	RXT2_234_400_SIN3_272_528	E10	114	0	138	0	42	0	0	66	0	90	0	18	0	0	162	0	186	0	0	0	0	0
UME6	1	132	PHO23	199	330	UME6_1_132_PHO23_199_330	G02	112	4	136	3	40	4	AA	64	2	88	2	16	2	AA	160	0	184	0	0	0	0	0
ASH1	351	588	SIN3	399	1323	ASH1_351_588_SIN3_399_1323	C09	117	0	141	0	45	0	0	69	0	93	0	21	0	0	165	0	189	0	0	0	0	0
UME6	1	726	PHO23	1	264	UME6_1_726_PHO23_1_264	G08	109	0	133	NA	37	0	0	61	0	85	0	13	0	0	157	0	181	0	0	0	0	0
UME1	151	254	DEP1	51	300	UME1_151_254_DEP1_51_300	C06	97	NA	121	0	25	0	NA	49	0	73	0	1	0	0	145	0	169	0	0	0	0	0
UME6	265	836	SIN3	67	750	UME6_265_836_SIN3_67_750	D11	112	3	136	0	40	0	1	64	0	88	0	16	0	0	160	2	184	0	AA	1	1	1
PHO23	2	198	SIN3	473	952	PHO23_2_198_SIN3_473_952	H09	99	0	123	2	27	1	AA	51	0	75	2	3	0	AA	147	0	171	0	0	0	0	0
PHO23	3	297	SIN3	205	792	PHO23_3_297_SIN3_205_792	H09	114	4	138	4	42	4	AA	66	3	90	2	18	3	AA	162	2	186	2	AA	0	0	0
SDS3	3	133	RXT2	267	453	SDS3_3_133_RXT2_267_453	G07	103	0	127	0	31	0	0	55	0	79	0	7	0	0	151	0	175	0	0	0	0	0
SIN3	1	132	SIN3	661	1193	SIN3_1_132_SIN3_661_1193	E03	101	0	125	0	29	0	0	53	0	77	0	5	0	0	149	0	173	0	0	0	0	0
SIN3	205	472	SIN3	473	750	SIN3_205_472_SIN3_473_750	B04	99	0	123	0	27	1	AA	51	0	75	0	3	0	0	147	0	171	0	0	0	0	0
UME6	463	531	PHO23	1	264	UME6_463_531_PHO23_1_264	F09	109	0	133	0	37	0	0	61	0	85	0	13	0	0	157	0	181	0	0	0	0	0
SDS3	134	327	SIN3	272	998	SDS3_134_327_SIN3_272_998	H06	115	3	139	0	43	2	AA	67	3	91	0	19	2	AA	163	1	187	1	AA	0	0	0
ASH1	220	500	SIN3	331	1193	ASH1_220_500_SIN3_331_1193	A05	116	2	140	2	44	2	AA	68	0	92	0	20	0	0	164	0	188	0	0	0	0	0
RPD3	62	150	SIN3	331	792	RPD3_62_150_SIN3_331_792	B12	115	4	139	4	43	4	AA	67	4	91	4	19	4	AA	163	4	187	3	AA	0	0	0
SDS3	134	327	RXT3	2	294	SDS3_134_327_RXT3_2_294	E10	98	0	122	0	26	0	0	50	0	74	0	2	0	0	146	0	170	0	0	0	0	0
ASH1	1	400	SIN3	331	1193	ASH1_1_400_SIN3_331_1193	G04	116	2	140	2	44	2	AA	68	1	92	0	20	0	0	164	0	188	0	0	0	0	0
ASH1	151	250	SIN3	399	1323	ASH1_151_250_SIN3_399_1323	F08	117	0	141	0	45	0	0	69	0	93	0	21	0	0	165	0	189	0	0	0	0	0
CTI6	1	52	PHO23	3	231	CTI6_1_52_PHO23_3_231	G09	110	4	134	4	38	4	AA	62	4	86	4	14	4	AA	158	0	182	0	0	0	0	0
RXT2	152	453	PHO23	1	231	RXT2_152_453_PHO23_1_231	B08	109	4	133	0	37	0	1	61	3	85	0	13	0	1	157	3	181	0	1	3	1	1
RXT2	152	400	PHO23	3	297	RXT2_152_400_PHO23_3_297	E01	111	4	135	0	39	0	1	63	2	87	0	15	0	1	159	2	183	0	1	3	1	1
PHO23	3	231	RXT2	267	400	PHO23_3_231_RXT2_267_400	D06	103	4	127	1	31	1	1	55	4	79	0	7	0	1	151	4	175	0	1	3	1	1
RXT2	102	400	PHO23	3	166	RXT2_102_400_PHO23_3_166	C05	110	4	134	2	38	2	1	62	4	86	0	14	0	1	158	4	182	0	1	3	1	1
PHO23	1	198	SAP30	1	201	PHO23_1_198_SAP30_1_201	D03	106	0	130	0	34	0	0	58	0	82	0	10	0	0	154	0	178	0	0	0	0	0
ASH1	220	300	DEP1	105	300	ASH1_220_300_DEP1_105_300	C11	97	0	121	0	25	0	0	49	0	73	0	1	0	0	145	0	169	0	0	0	0	0
RXT2	267	400	SIN3	67	1193	RXT2_267_400_SIN3_67_1193	B12	113	4	137	3	41	4	AA	65	3	89	3	17	3	AA	161	3	185	2	AA	0	0	0
RXT2	152	400	PHO23	1	264	RXT2_152_400_PHO23_1_264	F11	109	4	133	0	37	0	1	61	3	85	0	13	0	1	157	3	181	0	1	3	1	1
ASH1	1	102	DEP1	105	251	ASH1_1_102_DEP1_105_251	F08	97	0	121	0	25	0	0	49	0	73	0	1	0	0	145	0	169	0	0	0	0	0
SIN3	529	792	SIN3	529	750	SIN3_529_792_SIN3_529_750	B05	100	0	124	0	28	0	0	52	0	76	0	4	0	0	148	0	172	0	0	0	0	0
SDS3	1	73	SIN3	67	885	SDS3_1_73_SIN3_67_885	B01	113	0	137	0	41	0	0	65	0	89	0	17	0	0	161	0	185	0	0	0	0	0
RXT2	152	453	SIN3	67	1193	RXT2_152_453_SIN3_67_1193	H11	113	4	137	4	41	4	AA	65	3	89	3	17	3	AA	161	3	185	2	AA	0	0	0
UME6	3	198	PHO23	199	330	UME6_3_198_PHO23_199_330	A03	112	3	136	3	40	4	AA	64	2	88	2	16	2	AA	160	0	184	0	0	0	0	0
PHO23	199	264	SAP30	57	201	PHO23_199_264_SAP30_57_201	H07	106	0	130	0	34	0	0	58	0	82	0	10	0	0	154	0	178	0	0	0	0	0
RXT2	267	453	SIN3	272	885	RXT2_267_453_SIN3_272_885	G05	115	NA	139	NA	43	NA	NA	67	NA	91	NA	19	NA	NA	163	NA	187	NA	NA	0	0	0
RXT2	152	400	PHO23	1	147	RXT2_152_400_PHO23_1_147	C03	108	4	132	0	36	1	1	60	4	84	0	12	0	1	156	3	180	0	1	3	1	1
RXT2	267	453	SAP30	67	201	RXT2_267_453_SAP30_67_201	C10	106	0	130	0	34	0	0	58	0	82	0	10	0	0	154	0	178	0	0	0	0	0
SDS3	134	327	SIN3	595	952	SDS3_134_327_SIN3_595_952	D09	100	3	124	0	28	0	1	52	3	76	0	4	0	1	148	2	172	0	1	3	1	1
RXT2	234	453	SIN3	1	998	RXT2_234_453_SIN3_1_998	C08	112	0	136	0	40	0	0	64	0	88	0	16	0	0	160	0	184	0	0	0	0	0
ASH1	220	500	SIN3	205	750	ASH1_220_500_SIN3_205_750	D08	114	0	138	0	42	1	AA	66	0	90	0	18	0	0	162	0	186	0	0	0	0	0
UME1	301	460	DEP1	51	300	UME1_301_460_DEP1_51_300	H06	97	0	121	0	25	0	0	49	0	73	0	1	0	0	145	0	169	0	0	0	0	0
PHO23	1	198	SIN3	473	1123	PHO23_1_198_SIN3_473_1123	C03	100	0	124	0	28	0	0	52	0	76	0	4	0	0	148	0	172	0	0	0	0	0
SAP30	67	201	SAP30	67	170	SAP30_67_201_SAP30_67_170	D08	106	0	130	0	34	0	0	58	0	82	0	10	0	0	154	0	178	0	0	0	0	0
UME6	595	726	PHO23	1	166	UME6_595_726_PHO23_1_166	E07	108	0	132	0	36	0	0	60	0	84	0	12	0	0	156	0	180	0	0	0	0	0
SDS3	166	327	SIN3	473	952	SDS3_166_327_SIN3_473_952	B08	99	4	123	0	27	2	1	51	4	75	0	3	1	1	147	3	171	0	1	3	1	1
SDS3	134	327	RXT2	1	266	SDS3_134_327_RXT2_1_266	E09	102	0	126	0	30	0	0	54	0	78	0	6	0	0	150	0	174	0	0	0	0	0
SDS3	74	231	SIN3	473	1123	SDS3_74_231_SIN3_473_1123	B02	100	0	124	0	28	0	0	52	0	76	0	4	0	0	148	0	172	0	0	0	0	0
CTI6	401	450	PHO23	3	231	CTI6_401_450_PHO23_3_231	B11	110	4	134	4	38	4	AA	62	4	86	4	14	4	AA	158	0	182	0	0	0	0	0
RXT2	152	453	PHO23	3	166	RXT2_152_453_PHO23_3_166	G05	110	4	134	2	38	2	1	62	4	86	0	14	0	1	158	4	182	1	1	3	1	1
RXT2	63	233	SIN3	399	750	RXT2_63_233_SIN3_399_750	H11	116	0	140	0	44	0	0	68	0	92	0	20	0	0	164	0	188	0	0	0	0	0
UME6	67	330	PHO23	1	198	UME6_67_330_PHO23_1_198	C01	109	0	133	0	37	0	0	61	0	85	0	13	0	0	157	0	181	0	0	0	0	0
RXT2	102	357	PHO23	1	147	RXT2_102_357_PHO23_1_147	F02	108	0	132	0	36	0	0	60	0	84	0	12	0	0	156	0	180	0	0	0	0	0
PHO23	1	330	CTI6	351	506	PHO23_1_330_CTI6_351_506	D08	102	0	126	0	30	0	0	54	0	78	0	6	0	0	150	0	174	0	0	0	0	0
UME6	265	836	SIN3	67	750	UME6_265_836_SIN3_67_750	C11	112	3	136	0	40	0	1	64	0	88	0	16	0	0	160	2	184	0	AA	1	1	1
SDS3	48	327	SIN3	272	885	SDS3_48_327_SIN3_272_885	G02	115	0	139	0	43	1	AA	67	0	91	0	19	0	0	163	0	187	0	0	0	0	0
RXT2	234	453	SIN3	67	998	RXT2_234_453_SIN3_67_998	G05	113	4	137	3	41	4	AA	65	2	89	1	17	0	AA	161	3	185	2	AA	0	0	0
SDS3	48	327	RXT3	1	294	SDS3_48_327_RXT3_1_294	E08	98	1	122	0	26	1	AA	50	0	74	0	2	0	0	146	0	170	0	0	0	0	0
RXT2	63	233	ASH1	103	219	RXT2_63_233_ASH1_103_219	C02	107	0	131	0	35	0	0	59	0	83	0	11	0	0	155	0	179	0	0	0	0	0
SDS3	48	267	SIN3	133	750	SDS3_48_267_SIN3_133_750	D01	114	NA	138	NA	42	NA	NA	66	NA	90	NA	18	NA	NA	162	NA	186	NA	NA	0	0	0
CTI6	303	450	RXT2	267	400	CTI6_303_450_RXT2_267_400	C07	103	0	127	0	31	0	0	55	0	79	0	7	0	0	151	0	175	0	0	0	0	0
ASH1	501	588	UME6	595	726	ASH1_501_588_UME6_595_726	A07	107	0	131	0	35	0	0	59	0	83	0	11	0	0	155	0	179	0	0	0	0	0
SDS3	134	327	RXT2	302	453	SDS3_134_327_RXT2_302_453	F10	103	0	127	0	31	0	0	55	0	79	0	7	0	0	151	0	175	0	0	0	0	0
SIN3	67	204	SDS3	166	267	SIN3_67_204_SDS3_166_267	E12	105	4	129	4	33	4	AA	57	4	81	4	9	3	AA	153	NA	177	0	NA	0	0	0
RXT2	152	400	SIN3	67	998	RXT2_152_400_SIN3_67_998	A05	113	4	137	3	41	4	AA	65	2	89	1	17	0	AA	161	3	185	2	AA	0	0	0
PHO23	3	231	RXT2	102	400	PHO23_3_231_RXT2_102_400	C03	103	4	127	2	31	2	1	55	4	79	0	7	1	1	151	4	175	0	1	3	1	1
RXT2	234	400	PHO23	1	166	RXT2_234_400_PHO23_1_166	A11	108	4	132	0	36	0	1	60	4	84	0	12	0	1	156	2	180	0	1	3	1	1
RXT2	267	453	PHO23	1	166	RXT2_267_453_PHO23_1_166	F11	108	NA	132	NA	36	NA	NA	60	NA	84	NA	12	NA	NA	156	NA	180	NA	NA	0	0	0
PHO23	1	198	SIN3	793	998	PHO23_1_198_SIN3_793_998	D01	102	0	126	0	30	0	0	54	0	78	0	6	0	0	150	0	174	0	0	0	0	0
DEP1	204	405	SIN3	793	952	DEP1_204_405_SIN3_793_952	A12	101	0	125	0	29	1	AA	53	0	77	0	5	0	0	149	0	173	0	0	0	0	0
SDS3	48	327	SIN3	473	952	SDS3_48_327_SIN3_473_952	F06	99	4	123	1	27	1	1	51	4	75	1	3	0	1	147	2	171	0	1	3	1	1
RXT2	267	400	PHO23	3	264	RXT2_267_400_PHO23_3_264	D12	110	4	134	3	38	3	AA	62	0	86	0	14	0	0	158	0	182	0	0	0	0	0
RPD3	1	265	SIN3	331	792	RPD3_1_265_SIN3_331_792	H11	115	4	139	4	43	4	AA	67	4	91	4	19	4	AA	163	4	187	3	AA	0	0	0
SIN3	473	750	SIN3	133	1123	SIN3_473_750_SIN3_133_1123	D06	114	0	138	0	42	0	0	66	0	90	0	18	0	0	162	0	186	0	0	0	0	0
UME6	67	198	PHO23	43	330	UME6_67_198_PHO23_43_330	B11	111	0	135	0	39	0	0	63	0	87	0	15	0	0	159	0	183	0	0	0	0	0
SDS3	1	267	SIN3	67	885	SDS3_1_267_SIN3_67_885	D01	113	0	137	0	41	0	0	65	0	89	0	17	0	0	161	0	185	0	0	0	0	0
CTI6	53	253	DEP1	105	203	CTI6_53_253_DEP1_105_203	B08	97	0	121	0	25	0	0	49	0	73	0	1	0	0	145	0	169	0	0	0	0	0
RXT2	267	400	SIN3	272	885	RXT2_267_400_SIN3_272_885	F05	115	NA	139	NA	43	NA	NA	67	NA	91	NA	19	NA	NA	163	NA	187	NA	NA	0	0	0
UME6	1	198	PHO23	1	198	UME6_1_198_PHO23_1_198	A12	108	0	132	0	36	0	0	60	0	84	0	12	0	0	156	0	180	0	0	0	0	0
UME6	397	462	PHO23	1	264	UME6_397_462_PHO23_1_264	E09	109	0	133	0	37	0	0	61	0	85	0	13	0	0	157	0	181	0	0	0	0	0
PHO23	199	264	SIN3	205	594	PHO23_199_264_SIN3_205_594	E07	114	0	138	0	42	0	0	66	0	90	0	18	0	0	162	0	186	0	0	0	0	0
RXT2	152	453	PHO23	3	297	RXT2_152_453_PHO23_3_297	F01	111	4	135	0	39	0	1	63	3	87	0	15	0	1	159	3	183	0	1	3	1	1
RXT2	234	453	PHO23	1	166	RXT2_234_453_PHO23_1_166	D11	108	4	132	0	36	0	1	60	4	84	0	12	0	1	156	4	180	0	1	3	1	1
DEP1	1	405	UME6	532	726	DEP1_1_405_UME6_532_726	E03	107	0	131	0	35	0	0	59	0	83	0	11	0	0	155	0	179	0	0	0	0	0
UME6	331	836	SIN3	1	66	UME6_331_836_SIN3_1_66	E05	112	0	136	0	40	0	0	64	0	88	0	16	0	0	160	0	184	0	0	0	0	0
RXT2	102	400	PHO23	1	231	RXT2_102_400_PHO23_1_231	H07	109	4	133	0	37	0	1	61	4	85	0	13	0	1	157	3	181	0	1	3	1	1
CTI6	3	52	PHO23	1	147	CTI6_3_52_PHO23_1_147	G01	108	0	132	0	36	0	0	60	0	84	0	12	0	0	156	0	180	0	0	0	0	0
SDS3	74	327	RXT3	100	198	SDS3_74_327_RXT3_100_198	F01	99	0	123	1	27	0	AA	51	0	75	0	3	0	0	147	0	171	0	0	0	0	0
SDS3	48	267	DEP1	1	405	SDS3_48_267_DEP1_1_405	B03	97	NA	121	NA	25	NA	NA	49	NA	73	NA	1	NA	NA	145	NA	169	NA	NA	0	0	0
SAP30	100	201	SIN3	133	1123	SAP30_100_201_SIN3_133_1123	F05	114	0	138	0	42	0	0	66	0	90	0	18	0	0	162	0	186	0	0	0	0	0
UME1	1	350	DEP1	1	251	UME1_1_350_DEP1_1_251	A01	97	0	121	0	25	0	0	49	0	73	0	1	0	0	145	0	169	0	0	0	0	0
RXT2	234	453	PHO23	43	264	RXT2_234_453_PHO23_43_264	F08	111	4	135	0	39	0	1	63	4	87	0	15	0	1	159	2	183	0	1	3	1	1
SDS3	232	327	SIN3	399	952	SDS3_232_327_SIN3_399_952	H06	117	4	141	0	45	0	1	69	3	93	0	21	0	1	165	2	189	0	1	3	1	1
SDS3	48	267	RXT3	100	198	SDS3_48_267_RXT3_100_198	C01	99	0	123	0	27	0	0	51	0	75	0	3	0	0	147	0	171	0	0	0	0	0
PHO23	1	231	RXT2	267	400	PHO23_1_231_RXT2_267_400	A06	103	4	127	0	31	0	1	55	4	79	0	7	0	1	151	4	175	0	1	3	1	1
RXT2	234	400	PHO23	3	166	RXT2_234_400_PHO23_3_166	B06	110	4	134	2	38	2	1	62	4	86	0	14	0	1	158	2	182	0	1	3	1	1
RXT2	267	400	SIN3	133	750	RXT2_267_400_SIN3_133_750	G04	114	0	138	2	42	1	AA	66	0	90	0	18	0	0	162	0	186	0	0	0	0	0
UME6	397	531	PHO23	1	102	UME6_397_531_PHO23_1_102	E10	107	2	131	3	35	3	AA	59	0	83	0	11	0	0	155	0	179	0	0	0	0	0
SDS3	166	267	SIN3	473	952	SDS3_166_267_SIN3_473_952	H07	99	0	123	1	27	0	AA	51	0	75	1	3	0	AA	147	0	171	0	0	0	0	0
RXT2	102	453	PHO23	3	330	RXT2_102_453_PHO23_3_330	C04	111	4	135	0	39	0	1	63	4	87	0	15	0	1	159	3	183	0	1	3	1	1
RXT2	63	400	PHO23	3	166	RXT2_63_400_PHO23_3_166	A05	110	4	134	2	38	2	1	62	4	86	0	14	0	1	158	2	182	0	1	3	1	1
UME6	1	198	PHO23	43	330	UME6_1_198_PHO23_43_330	F10	111	0	135	NA	39	0	0	63	0	87	0	15	0	0	159	0	183	0	0	0	0	0
RXT2	234	453	PHO23	1	198	RXT2_234_453_PHO23_1_198	D05	109	4	133	NA	37	0	1	61	4	85	0	13	0	1	157	4	181	0	1	3	1	1
RXT2	267	453	PHO23	3	330	RXT2_267_453_PHO23_3_330	H04	111	3	135	0	39	0	1	63	3	87	0	15	0	1	159	2	183	0	1	3	1	1
SIN3	529	792	SAP30	1	201	SIN3_529_792_SAP30_1_201	F06	106	4	130	0	34	0	1	58	3	82	0	10	0	1	154	2	178	0	1	3	1	1
PHO23	3	166	UME6	595	660	PHO23_3_166_UME6_595_660	F04	107	0	131	0	35	0	0	59	0	83	0	11	0	0	155	0	179	1	AA	0	0	0
RXT2	234	453	PHO23	1	330	RXT2_234_453_PHO23_1_330	E03	110	4	134	0	38	0	1	62	4	86	0	14	0	1	158	4	182	0	1	3	1	1
SAP30	57	201	SIN3	67	885	SAP30_57_201_SIN3_67_885	H02	113	0	137	0	41	1	AA	65	0	89	0	17	2	AA	161	0	185	0	0	0	0	0
ASH1	103	219	SIN3	473	952	ASH1_103_219_SIN3_473_952	F08	99	0	123	2	27	1	AA	51	0	75	1	3	1	AA	147	0	171	0	0	0	0	0
RXT2	152	453	PHO23	1	330	RXT2_152_453_PHO23_1_330	C03	110	4	134	0	38	0	1	62	4	86	0	14	0	1	158	3	182	0	1	3	1	1
UME6	265	726	PHO23	1	198	UME6_265_726_PHO23_1_198	H02	109	0	133	0	37	0	0	61	0	85	0	13	0	0	157	0	181	0	0	0	0	0
RXT2	1	233	SIN3	399	750	RXT2_1_233_SIN3_399_750	F11	116	0	140	0	44	0	0	68	0	92	0	20	0	0	164	0	188	0	0	0	0	0
UME1	101	300	DEP1	51	300	UME1_101_300_DEP1_51_300	A06	97	0	121	0	25	0	0	49	0	73	0	1	0	0	145	0	169	0	0	0	0	0
UME6	463	594	PHO23	43	264	UME6_463_594_PHO23_43_264	B08	111	0	135	0	39	0	0	63	0	87	0	15	0	0	159	0	183	0	0	0	0	0
SDS3	48	198	SIN3	473	952	SDS3_48_198_SIN3_473_952	C06	99	1	123	2	27	1	AA	51	1	75	1	3	1	AA	147	0	171	0	0	0	0	0
SDS3	3	327	RXT2	3	62	SDS3_3_327_RXT2_3_62	H09	102	0	126	0	30	0	0	54	0	78	0	6	0	0	150	0	174	0	0	0	0	0
PHO23	3	264	RXT2	267	400	PHO23_3_264_RXT2_267_400	E06	103	4	127	0	31	1	1	55	4	79	0	7	0	1	151	4	175	0	1	3	1	1
RXT2	1	301	SIN3	67	998	RXT2_1_301_SIN3_67_998	E03	113	4	137	3	41	4	AA	65	2	89	1	17	0	AA	161	3	185	2	AA	0	0	0
UME6	265	836	SIN3	272	594	UME6_265_836_SIN3_272_594	F11	114	2	138	0	42	0	1	66	0	90	0	18	0	0	162	2	186	0	AA	1	1	1
RXT2	267	453	SIN3	272	528	RXT2_267_453_SIN3_272_528	B11	114	0	138	0	42	0	0	66	0	90	0	18	0	0	162	0	186	0	0	0	0	0
PHO23	43	330	PHO23	1	166	PHO23_43_330_PHO23_1_166	G08	108	0	132	0	36	0	0	60	0	84	0	12	0	0	156	0	180	0	0	0	0	0
SDS3	134	327	DEP1	351	405	SDS3_134_327_DEP1_351_405	F06	98	0	122	0	26	3	AA	50	0	74	0	2	0	0	146	0	170	0	0	0	0	0
RXT2	267	453	SIN3	331	750	RXT2_267_453_SIN3_331_750	D11	115	NA	139	NA	43	NA	NA	67	NA	91	NA	19	NA	NA	163	NA	187	NA	NA	0	0	0
DEP1	51	405	UME6	532	726	DEP1_51_405_UME6_532_726	F03	107	0	131	0	35	0	0	59	0	83	0	11	0	0	155	0	179	0	0	0	0	0
ASH1	251	500	SIN3	67	1193	ASH1_251_500_SIN3_67_1193	H09	113	4	137	4	41	4	AA	65	3	89	3	17	3	AA	161	3	185	2	AA	0	0	0
SDS3	1	198	RXT2	302	453	SDS3_1_198_RXT2_302_453	H09	103	0	127	0	31	0	0	55	0	79	0	7	0	0	151	0	175	0	0	0	0	0
RXT2	234	453	PHO23	3	166	RXT2_234_453_PHO23_3_166	D06	110	4	134	2	38	2	1	62	4	86	0	14	0	1	158	4	182	0	1	3	1	1
DEP1	151	300	SIN3	661	1466	DEP1_151_300_SIN3_661_1466	D05	101	2	125	2	29	3	AA	53	3	77	2	5	2	AA	149	0	173	0	0	0	0	0
PHO23	1	330	RXT2	102	400	PHO23_1_330_RXT2_102_400	B03	103	4	127	2	31	2	1	55	4	79	0	7	1	1	151	4	175	0	1	3	1	1
UME6	463	660	PHO23	1	264	UME6_463_660_PHO23_1_264	H09	109	0	133	0	37	0	0	61	0	85	0	13	0	0	157	0	181	0	0	0	0	0
SIN3	473	792	SAP30	136	201	SIN3_473_792_SAP30_136_201	C12	106	4	130	0	34	0	1	58	3	82	0	10	0	1	154	2	178	0	1	3	1	1
RXT2	63	151	RXT3	1	169	RXT2_63_151_RXT3_1_169	A07	98	0	122	0	26	0	0	50	0	74	0	2	0	0	146	0	170	0	0	0	0	0
RXT2	152	453	SIN3	3	998	RXT2_152_453_SIN3_3_998	D09	112	4	136	4	40	4	AA	64	3	88	2	16	4	AA	160	3	184	3	AA	0	0	0
RXT2	102	400	PHO23	1	166	RXT2_102_400_PHO23_1_166	A10	108	4	132	0	36	0	1	60	4	84	0	12	0	1	156	4	180	0	1	3	1	1
SDS3	134	327	SIN3	473	952	SDS3_134_327_SIN3_473_952	F07	99	4	123	2	27	1	1	51	4	75	2	3	1	1	147	3	171	0	1	3	1	1
RXT2	234	400	SIN3	67	1123	RXT2_234_400_SIN3_67_1123	E08	113	3	137	3	41	3	AA	65	2	89	0	17	2	AA	161	0	185	0	0	0	0	0
PHO23	43	264	SIN3	661	1193	PHO23_43_264_SIN3_661_1193	B03	101	0	125	1	29	0	AA	53	0	77	0	5	0	0	149	0	173	0	0	0	0	0
RXT2	63	400	PHO23	3	166	RXT2_63_400_PHO23_3_166	H04	110	4	134	2	38	2	1	62	4	86	0	14	0	1	158	2	182	0	1	3	1	1
RXT2	234	453	PHO23	1	231	RXT2_234_453_PHO23_1_231	D08	109	4	133	0	37	0	1	61	4	85	0	13	0	1	157	4	181	0	1	3	1	1
SIN3	272	885	SDS3	166	327	SIN3_272_885_SDS3_166_327	G01	106	4	130	3	34	4	AA	58	0	82	0	10	0	0	154	0	178	1	AA	0	0	0
ASH1	301	400	SIN3	1	66	ASH1_301_400_SIN3_1_66	H06	112	NA	136	NA	40	NA	NA	64	NA	88	NA	16	NA	NA	160	NA	184	NA	NA	0	0	0
SAP30	1	201	SIN3	133	1123	SAP30_1_201_SIN3_133_1123	B05	114	0	138	0	42	0	0	66	0	90	0	18	0	0	162	0	186	0	0	0	0	0
PHO23	1	147	RXT2	102	400	PHO23_1_147_RXT2_102_400	H02	103	4	127	2	31	2	1	55	4	79	0	7	0	1	151	4	175	0	1	3	1	1
PHO23	1	264	PHO23	1	166	PHO23_1_264_PHO23_1_166	A08	108	0	132	0	36	0	0	60	0	84	0	12	0	0	156	0	180	0	0	0	0	0
RXT2	102	400	PHO23	1	264	RXT2_102_400_PHO23_1_264	D11	109	4	133	0	37	0	1	61	4	85	0	13	0	1	157	3	181	0	1	3	1	1
RXT2	234	400	PHO23	1	198	RXT2_234_400_PHO23_1_198	C05	109	4	133	NA	37	0	1	61	4	85	0	13	0	1	157	2	181	0	1	3	1	1
SIN3	399	472	SIN3	661	1466	SIN3_399_472_SIN3_661_1466	F06	101	2	125	2	29	3	AA	53	3	77	2	5	2	AA	149	0	173	0	0	0	0	0
RXT2	152	400	SIN3	133	750	RXT2_152_400_SIN3_133_750	C04	114	0	138	2	42	1	AA	66	0	90	0	18	0	0	162	0	186	0	0	0	0	0
PHO23	3	330	SAP30	1	201	PHO23_3_330_SAP30_1_201	C04	106	0	130	0	34	0	0	58	0	82	0	10	0	0	154	0	178	0	0	0	0	0
SAP30	67	201	PHO23	148	198	SAP30_67_201_PHO23_148_198	D02	112	0	136	0	40	0	0	64	0	88	0	16	0	0	160	0	184	0	0	0	0	0
PHO23	43	198	SIN3	661	1536	PHO23_43_198_SIN3_661_1536	H07	101	0	125	0	29	0	0	53	0	77	0	5	0	0	149	0	173	0	0	0	0	0
RXT2	1	266	SIN3	3	998	RXT2_1_266_SIN3_3_998	F08	112	4	136	4	40	4	AA	64	3	88	2	16	4	AA	160	3	184	3	AA	0	0	0
RXT2	234	400	PHO23	3	166	RXT2_234_400_PHO23_3_166	A06	110	4	134	2	38	2	1	62	2	86	0	14	0	1	158	2	182	0	1	3	1	1
UME6	463	726	PHO23	43	264	UME6_463_726_PHO23_43_264	C08	111	0	135	0	39	0	0	63	0	87	0	15	0	0	159	0	183	0	0	0	0	0
RXT2	152	400	PHO23	3	166	RXT2_152_400_PHO23_3_166	F05	110	4	134	2	38	2	1	62	4	86	0	14	0	1	158	4	182	0	1	3	1	1
RXT2	63	400	PHO23	1	264	RXT2_63_400_PHO23_1_264	C11	109	4	133	0	37	1	1	61	3	85	0	13	0	1	157	2	181	0	1	3	1	1
SDS3	1	73	SIN3	473	952	SDS3_1_73_SIN3_473_952	E05	99	0	123	1	27	0	AA	51	0	75	1	3	0	AA	147	0	171	0	0	0	0	0
ASH1	251	450	SIN3	399	1323	ASH1_251_450_SIN3_399_1323	A09	117	0	141	0	45	0	0	69	0	93	0	21	0	0	165	0	189	0	0	0	0	0
RXT2	152	400	SIN3	529	750	RXT2_152_400_SIN3_529_750	G05	100	0	124	0	28	0	0	52	0	76	0	4	0	0	148	0	172	0	0	0	0	0
RXT2	152	400	PHO23	3	166	RXT2_152_400_PHO23_3_166	E05	110	4	134	2	38	1	1	62	4	86	0	14	0	1	158	4	182	0	1	3	1	1
PHO23	103	264	SIN3	751	1323	PHO23_103_264_SIN3_751_1323	F09	101	0	125	0	29	0	0	53	0	77	0	5	0	0	149	0	173	0	0	0	0	0
UME6	1	198	PHO23	3	330	UME6_1_198_PHO23_3_330	D02	111	0	135	0	39	0	0	63	0	87	0	15	0	0	159	0	183	0	0	0	0	0
RXT2	234	453	PHO23	1	147	RXT2_234_453_PHO23_1_147	A04	108	4	132	0	36	0	1	60	4	84	0	12	0	1	156	4	180	0	1	3	1	1
RXT2	234	453	PHO23	43	297	RXT2_234_453_PHO23_43_297	D10	111	4	135	0	39	0	1	63	4	87	0	15	0	1	159	2	183	0	1	3	1	1
SIN3	473	750	SIN3	529	750	SIN3_473_750_SIN3_529_750	F04	100	0	124	0	28	0	0	52	0	76	0	4	0	0	148	0	172	0	0	0	0	0
ASH1	451	500	SIN3	399	750	ASH1_451_500_SIN3_399_750	F09	116	0	140	0	44	0	0	68	0	92	0	20	0	0	164	0	188	0	0	0	0	0
RXT2	152	453	PHO23	3	198	RXT2_152_453_PHO23_3_198	C09	110	4	134	1	38	1	1	62	4	86	0	14	0	1	158	4	182	0	1	3	1	1
SIN3	473	792	SAP30	1	201	SIN3_473_792_SAP30_1_201	C06	106	4	130	0	34	0	1	58	4	82	0	10	0	1	154	3	178	0	1	3	1	1
PHO23	167	264	PHO23	1	264	PHO23_167_264_PHO23_1_264	E10	109	0	133	0	37	0	0	61	0	85	0	13	0	0	157	0	181	0	0	0	0	0
UME6	265	836	SIN3	399	660	UME6_265_836_SIN3_399_660	F07	116	2	140	0	44	0	1	68	0	92	0	20	0	0	164	3	188	0	AA	1	1	1
PHO23	1	330	PHO23	1	297	PHO23_1_330_PHO23_1_297	A01	110	0	134	0	38	0	0	62	0	86	0	14	0	0	158	0	182	0	0	0	0	0
SDS3	134	327	SIN3	886	952	SDS3_134_327_SIN3_886_952	B03	102	0	126	0	30	0	0	54	0	78	0	6	0	0	150	0	174	0	0	0	0	0
DEP1	105	150	SIN3	331	952	DEP1_105_150_SIN3_331_952	F02	116	2	140	2	44	2	AA	68	2	92	0	20	0	1	164	2	188	0	1	2	1	1
SAP30	100	201	SIN3	473	750	SAP30_100_201_SIN3_473_750	B03	99	4	123	0	27	0	1	51	0	75	0	3	0	0	147	2	171	0	1	2	0	0
PHO23	1	264	SAP30	1	201	PHO23_1_264_SAP30_1_201	E03	106	0	130	0	34	0	0	58	0	82	0	10	0	0	154	0	178	0	0	0	0	0
UME6	67	594	PHO23	1	198	UME6_67_594_PHO23_1_198	D01	109	NA	133	NA	37	NA	NA	61	NA	85	NA	13	NA	NA	157	NA	181	NA	NA	0	0	0
UME6	331	726	SIN3	272	885	UME6_331_726_SIN3_272_885	H01	115	4	139	0	43	1	1	67	3	91	0	19	0	1	163	0	187	0	0	2	1	1
SDS3	48	327	SIN3	331	1123	SDS3_48_327_SIN3_331_1123	A04	116	3	140	0	44	0	1	68	2	92	0	20	0	1	164	0	188	0	0	2	1	1
SDS3	48	327	SIN3	399	952	SDS3_48_327_SIN3_399_952	A06	117	NA	141	NA	45	NA	NA	69	NA	93	NA	21	NA	NA	165	NA	189	NA	NA	0	0	0
SIN3	793	998	SIN3	473	750	SIN3_793_998_SIN3_473_750	G04	99	0	123	0	27	0	0	51	0	75	0	3	0	0	147	0	171	0	0	0	0	0
RXT2	302	357	SIN3	67	1193	RXT2_302_357_SIN3_67_1193	D12	113	4	137	3	41	4	AA	65	3	89	3	17	3	AA	161	3	185	2	AA	0	0	0
SDS3	3	327	SIN3	331	1123	SDS3_3_327_SIN3_331_1123	G03	116	3	140	0	44	0	1	68	3	92	0	20	0	1	164	0	188	0	0	2	1	1
ASH1	451	588	SIN3	1	66	ASH1_451_588_SIN3_1_66	B07	112	0	136	0	40	0	0	64	0	88	0	16	0	0	160	0	184	0	0	0	0	0
UME6	199	531	PHO23	3	330	UME6_199_531_PHO23_3_330	G02	111	1	135	0	39	1	AA	63	0	87	0	15	0	0	159	0	183	0	0	0	0	0
RXT2	63	151	UME6	133	531	RXT2_63_151_UME6_133_531	H01	104	0	128	0	32	0	0	56	0	80	0	8	0	0	152	0	176	0	0	0	0	0
UME6	331	396	PHO23	1	198	UME6_331_396_PHO23_1_198	C03	109	0	133	0	37	0	0	61	0	85	0	13	0	0	157	0	181	0	0	0	0	0
SDS3	1	231	RXT3	1	294	SDS3_1_231_RXT3_1_294	B08	98	0	122	1	26	0	AA	50	0	74	0	2	0	0	146	0	170	0	0	0	0	0
SDS3	48	327	RXT3	3	294	SDS3_48_327_RXT3_3_294	A12	98	2	122	2	26	2	AA	50	0	74	0	2	0	0	146	0	170	0	0	0	0	0
DEP1	51	405	SDS3	1	133	DEP1_51_405_SDS3_1_133	C07	104	4	128	0	32	0	1	56	3	80	0	8	0	1	152	0	176	0	0	2	1	1
RXT2	63	400	PHO23	1	297	RXT2_63_400_PHO23_1_297	D01	110	4	134	0	38	0	1	62	4	86	0	14	0	1	158	0	182	0	0	2	1	1
UME6	1	264	PHO23	43	297	UME6_1_264_PHO23_43_297	H08	111	0	135	0	39	0	0	63	0	87	0	15	0	0	159	0	183	0	0	0	0	0
SDS3	48	327	SIN3	595	1123	SDS3_48_327_SIN3_595_1123	E10	100	2	124	0	28	0	1	52	2	76	0	4	0	1	148	0	172	0	0	2	1	1
SIN3	953	1123	SIN3	886	952	SIN3_953_1123_SIN3_886_952	B04	102	0	126	0	30	0	0	54	0	78	0	6	0	0	150	0	174	0	0	0	0	0
SIN3	595	885	SDS3	166	327	SIN3_595_885_SDS3_166_327	F02	106	4	130	4	34	4	AA	58	0	82	0	10	0	0	154	0	178	0	0	0	0	0
SDS3	166	231	SIN3	399	885	SDS3_166_231_SIN3_399_885	B05	117	0	141	2	45	1	AA	69	0	93	0	21	0	0	165	0	189	0	0	0	0	0
SDS3	134	327	SIN3	595	750	SDS3_134_327_SIN3_595_750	E07	100	3	124	3	28	3	AA	52	0	76	0	4	0	0	148	0	172	0	0	0	0	0
ASH1	151	219	SIN3	399	750	ASH1_151_219_SIN3_399_750	B09	116	0	140	0	44	0	0	68	0	92	0	20	0	0	164	0	188	0	0	0	0	0
SIN3	67	594	SIN3	886	952	SIN3_67_594_SIN3_886_952	G03	102	0	126	0	30	0	0	54	0	78	0	6	0	0	150	0	174	0	0	0	0	0
DEP1	1	300	SDS3	1	165	DEP1_1_300_SDS3_1_165	G08	104	2	128	0	32	0	1	56	2	80	0	8	0	1	152	0	176	0	0	2	1	1
SIN3	272	885	SIN3	595	885	SIN3_272_885_SIN3_595_885	A08	100	3	124	4	28	3	AA	52	3	76	4	4	4	AA	148	4	172	3	AA	0	0	0
DEP1	105	405	SDS3	1	133	DEP1_105_405_SDS3_1_133	G07	104	4	128	0	32	0	1	56	3	80	0	8	0	1	152	0	176	0	0	2	1	1
PHO23	43	330	SAP30	3	201	PHO23_43_330_SAP30_3_201	B07	106	0	130	0	34	0	0	58	0	82	0	10	0	0	154	0	178	0	0	0	0	0
UME6	3	330	DEP1	105	405	UME6_3_330_DEP1_105_405	B01	98	0	122	0	26	0	0	50	0	74	0	2	0	0	146	0	170	0	0	0	0	0
ASH1	351	450	DEP1	105	300	ASH1_351_450_DEP1_105_300	F11	97	0	121	0	25	0	0	49	0	73	0	1	0	0	145	0	169	0	0	0	0	0
CTI6	351	400	PHO23	3	198	CTI6_351_400_PHO23_3_198	E08	110	1	134	1	38	1	AA	62	0	86	0	14	0	0	158	0	182	0	0	0	0	0
DEP1	1	405	SDS3	48	231	DEP1_1_405_SDS3_48_231	D10	105	4	129	0	33	0	1	57	4	81	0	9	0	1	153	0	177	0	0	2	1	1
DEP1	51	405	SDS3	3	231	DEP1_51_405_SDS3_3_231	D05	105	4	129	0	33	0	1	57	4	81	0	9	0	1	153	0	177	0	0	2	1	1
SDS3	3	267	DEP1	3	350	SDS3_3_267_DEP1_3_350	D04	97	3	121	1	25	1	1	49	3	73	0	1	0	1	145	0	169	0	0	2	1	1
ASH1	451	588	DEP1	105	300	ASH1_451_588_DEP1_105_300	H11	97	0	121	0	25	0	0	49	0	73	0	1	0	0	145	0	169	0	0	0	0	0
UME6	265	594	PHO23	3	330	UME6_265_594_PHO23_3_330	A03	111	0	135	0	39	0	0	63	0	87	0	15	0	0	159	0	183	0	0	0	0	0
UME6	67	132	PHO23	43	330	UME6_67_132_PHO23_43_330	A11	111	0	135	0	39	0	0	63	0	87	0	15	0	0	159	0	183	0	0	0	0	0
UME6	67	396	PHO23	43	330	UME6_67_396_PHO23_43_330	C11	111	0	135	0	39	0	0	63	0	87	0	15	0	0	159	0	183	0	0	0	0	0
SDS3	199	327	SIN3	399	952	SDS3_199_327_SIN3_399_952	G06	117	4	141	0	45	0	1	69	3	93	0	21	0	1	165	2	189	1	AA	2	1	1
DEP1	204	251	SIN3	1194	1466	DEP1_204_251_SIN3_1194_1466	B12	103	0	127	0	31	0	0	55	0	79	0	7	0	0	151	0	175	0	0	0	0	0
DEP1	1	405	SDS3	1	231	DEP1_1_405_SDS3_1_231	H11	104	3	128	0	32	0	1	56	2	80	0	8	0	1	152	0	176	0	0	2	1	1
DEP1	105	300	UME6	532	726	DEP1_105_300_UME6_532_726	G03	107	0	131	0	35	0	0	59	0	83	0	11	0	0	155	0	179	0	0	0	0	0
SDS3	48	267	DEP1	3	405	SDS3_48_267_DEP1_3_405	B05	97	4	121	0	25	0	1	49	4	73	0	1	0	1	145	0	169	0	0	2	1	1
CTI6	103	157	PHO23	3	231	CTI6_103_157_PHO23_3_231	C10	110	4	134	4	38	4	AA	62	4	86	4	14	4	AA	158	0	182	0	0	0	0	0
PHO23	3	330	CTI6	303	506	PHO23_3_330_CTI6_303_506	A08	102	0	126	0	30	0	0	54	0	78	0	6	0	0	150	0	174	0	0	0	0	0
SDS3	48	165	RXT3	1	294	SDS3_48_165_RXT3_1_294	D08	98	0	122	1	26	1	AA	50	0	74	0	2	0	0	146	0	170	0	0	0	0	0
DEP1	105	350	SDS3	48	133	DEP1_105_350_SDS3_48_133	F06	105	4	129	0	33	0	1	57	3	81	0	9	0	1	153	0	177	0	0	2	1	1
SIN3	272	792	SAP30	67	201	SIN3_272_792_SAP30_67_201	G09	106	4	130	0	34	0	1	58	4	82	0	10	0	1	154	0	178	0	0	2	1	1
SDS3	268	327	SIN3	473	1123	SDS3_268_327_SIN3_473_1123	A03	100	0	124	0	28	0	0	52	0	76	0	4	0	0	148	0	172	0	0	0	0	0
SDS3	166	327	RXT3	3	294	SDS3_166_327_RXT3_3_294	B12	98	2	122	2	26	3	AA	50	0	74	0	2	0	0	146	0	170	0	0	0	0	0
UME1	225	350	DEP1	1	251	UME1_225_350_DEP1_1_251	E01	97	0	121	0	25	0	0	49	0	73	0	1	0	0	145	0	169	0	0	0	0	0
RXT2	63	400	UME6	133	531	RXT2_63_400_UME6_133_531	B02	104	0	128	0	32	0	0	56	0	80	0	8	0	0	152	0	176	0	0	0	0	0
SDS3	48	327	DEP1	204	405	SDS3_48_327_DEP1_204_405	A06	98	3	122	0	26	0	1	50	4	74	0	2	0	1	146	0	170	0	0	2	1	1
DEP1	1	300	SDS3	2	198	DEP1_1_300_SDS3_2_198	F01	105	4	129	0	33	0	1	57	2	81	0	9	0	1	153	0	177	0	0	2	1	1
ASH1	501	588	DEP1	105	300	ASH1_501_588_DEP1_105_300	A12	97	0	121	0	25	0	0	49	0	73	0	1	0	0	145	0	169	0	0	0	0	0
UME6	397	462	PHO23	3	198	UME6_397_462_PHO23_3_198	E07	110	1	134	0	38	1	AA	62	0	86	0	14	0	0	158	0	182	0	0	0	0	0
DEP1	1	350	SDS3	1	327	DEP1_1_350_SDS3_1_327	C01	105	0	129	0	33	0	0	57	0	81	0	9	0	0	153	0	177	0	0	0	0	0
CTI6	202	253	PHO23	1	147	CTI6_202_253_PHO23_1_147	A02	108	0	132	0	36	0	0	60	0	84	0	12	0	0	156	0	180	0	0	0	0	0
SIN3	272	885	SIN3	661	1466	SIN3_272_885_SIN3_661_1466	C06	101	2	125	2	29	3	AA	53	3	77	2	5	2	AA	149	0	173	0	0	0	0	0
UME6	397	594	SIN3	399	750	UME6_397_594_SIN3_399_750	F08	116	0	140	0	44	0	0	68	0	92	0	20	0	0	164	0	188	0	0	0	0	0
UME6	1	198	PHO23	1	166	UME6_1_198_PHO23_1_166	H04	108	0	132	0	36	0	0	60	0	84	0	12	0	0	156	0	180	0	0	0	0	0
DEP1	1	104	SIN3	331	952	DEP1_1_104_SIN3_331_952	A02	116	2	140	2	44	2	AA	68	2	92	0	20	0	1	164	2	188	0	1	2	1	1
SDS3	134	198	RXT2	267	453	SDS3_134_198_RXT2_267_453	D08	103	0	127	0	31	0	0	55	0	79	0	7	0	0	151	0	175	0	0	0	0	0
RXT2	401	453	RXT3	1	169	RXT2_401_453_RXT3_1_169	G07	98	0	122	0	26	0	0	50	0	74	0	2	0	0	146	0	170	0	0	0	0	0
UME6	331	462	PHO23	43	330	UME6_331_462_PHO23_43_330	D12	111	0	135	0	39	0	0	63	0	87	0	15	0	0	159	0	183	0	0	0	0	0
CTI6	303	506	PHO23	1	81	CTI6_303_506_PHO23_1_81	G08	107	3	131	3	35	3	AA	59	0	83	0	11	0	0	155	0	179	0	0	0	0	0
SDS3	74	327	SIN3	661	952	SDS3_74_327_SIN3_661_952	B02	101	3	125	0	29	1	1	53	4	77	0	5	1	1	149	0	173	0	0	2	1	1
CTI6	53	350	PHO23	1	166	CTI6_53_350_PHO23_1_166	D09	108	0	132	0	36	0	0	60	0	84	0	12	0	0	156	0	180	0	0	0	0	0
PHO23	1	231	SIN3	331	750	PHO23_1_231_SIN3_331_750	A10	115	3	139	3	43	3	AA	67	0	91	0	19	0	0	163	0	187	0	0	0	0	0
SIN3	1057	1123	SIN3	661	1193	SIN3_1057_1123_SIN3_661_1193	A04	101	0	125	0	29	0	0	53	0	77	0	5	0	0	149	0	173	0	0	0	0	0
PHO23	1	330	SAP30	67	201	PHO23_1_330_SAP30_67_201	B09	106	0	130	0	34	0	0	58	0	82	0	10	0	0	154	0	178	0	0	0	0	0
RPD3	62	150	SIN3	331	472	RPD3_62_150_SIN3_331_472	A09	115	4	139	3	43	3	AA	67	0	91	0	19	0	0	163	0	187	0	0	0	0	0
SIN3	473	792	UME1	1	460	SIN3_473_792_UME1_1_460	F04	102	0	126	0	30	0	0	54	0	78	0	6	0	0	150	0	174	0	0	0	0	0
SIN3	473	885	SAP30	136	201	SIN3_473_885_SAP30_136_201	D12	106	4	130	0	34	0	1	58	4	82	0	10	0	1	154	0	178	0	0	2	1	1
DEP1	151	300	SDS3	48	165	DEP1_151_300_SDS3_48_165	F08	105	3	129	0	33	0	1	57	4	81	0	9	0	1	153	0	177	0	0	2	1	1
ASH1	1	150	UME6	595	726	ASH1_1_150_UME6_595_726	B05	107	0	131	0	35	0	0	59	0	83	0	11	0	0	155	0	179	0	0	0	0	0
DEP1	105	405	SDS3	48	198	DEP1_105_405_SDS3_48_198	G09	105	4	129	0	33	0	1	57	4	81	0	9	0	1	153	0	177	0	0	2	1	1
SDS3	166	231	SIN3	67	885	SDS3_166_231_SIN3_67_885	F02	113	0	137	0	41	0	0	65	0	89	0	17	0	0	161	0	185	0	0	0	0	0
PHO23	167	231	RXT2	267	453	PHO23_167_231_RXT2_267_453	F09	103	0	127	0	31	0	0	55	0	79	0	7	0	0	151	0	175	0	0	0	0	0
SDS3	1	327	SIN3	751	1323	SDS3_1_327_SIN3_751_1323	F08	101	3	125	0	29	0	1	53	3	77	0	5	0	1	149	0	173	0	0	2	1	1
DEP1	151	300	SDS3	1	165	DEP1_151_300_SDS3_1_165	H09	104	2	128	0	32	0	1	56	2	80	0	8	0	1	152	0	176	0	0	2	1	1
SDS3	1	327	RXT2	102	400	SDS3_1_327_RXT2_102_400	E02	103	1	127	2	31	2	AA	55	0	79	0	7	0	0	151	0	175	0	0	0	0	0
SDS3	48	327	DEP1	351	405	SDS3_48_327_DEP1_351_405	D06	98	0	122	0	26	3	AA	50	0	74	0	2	0	0	146	0	170	0	0	0	0	0
DEP1	51	405	SDS3	3	133	DEP1_51_405_SDS3_3_133	G02	105	4	129	0	33	0	1	57	4	81	0	9	0	1	153	0	177	0	0	2	1	1
RXT2	152	400	PHO23	1	81	RXT2_152_400_PHO23_1_81	D09	107	3	131	3	35	3	AA	59	0	83	0	11	0	0	155	0	179	0	0	0	0	0
SIN3	595	952	UME1	1	460	SIN3_595_952_UME1_1_460	A05	102	0	126	0	30	0	0	54	0	78	0	6	0	0	150	0	174	0	0	0	0	0
SDS3	1	327	SIN3	399	998	SDS3_1_327_SIN3_399_998	A07	117	3	141	0	45	0	1	69	3	93	0	21	0	1	165	0	189	0	0	2	1	1
DEP1	151	350	SIN3	793	952	DEP1_151_350_SIN3_793_952	G11	101	0	125	1	29	1	AA	53	0	77	0	5	0	0	149	0	173	0	0	0	0	0
SIN3	595	750	SIN3	399	750	SIN3_595_750_SIN3_399_750	B11	116	0	140	0	44	0	0	68	0	92	0	20	0	0	164	0	188	0	0	0	0	0
RXT2	234	400	DEP1	105	251	RXT2_234_400_DEP1_105_251	B10	97	0	121	0	25	0	0	49	0	73	0	1	0	0	145	0	169	0	0	0	0	0
PHO23	1	264	SIN3	473	1123	PHO23_1_264_SIN3_473_1123	D03	100	0	124	0	28	0	0	52	0	76	0	4	0	0	148	0	172	0	0	0	0	0
RXT2	1	101	PHO23	43	166	RXT2_1_101_PHO23_43_166	E05	111	2	135	3	39	3	AA	63	0	87	0	15	0	0	159	0	183	0	0	0	0	0
UME6	199	594	PHO23	1	198	UME6_199_594_PHO23_1_198	A02	109	0	133	0	37	0	0	61	0	85	0	13	0	0	157	0	181	0	0	0	0	0
DEP1	51	405	SDS3	48	165	DEP1_51_405_SDS3_48_165	B08	105	4	129	0	33	0	1	57	4	81	0	9	0	1	153	0	177	0	0	2	1	1
UME6	67	462	SIN3	272	885	UME6_67_462_SIN3_272_885	D01	115	0	139	0	43	1	AA	67	0	91	0	19	0	0	163	0	187	0	0	0	0	0
UME6	463	726	PHO23	1	231	UME6_463_726_PHO23_1_231	G06	109	0	133	0	37	0	0	61	0	85	0	13	0	0	157	0	181	0	0	0	0	0
RXT2	1	233	SIN3	67	1193	RXT2_1_233_SIN3_67_1193	G10	113	4	137	3	41	4	AA	65	3	89	3	17	3	AA	161	3	185	2	AA	0	0	0
SIN3	272	792	SIN3	595	885	SIN3_272_792_SIN3_595_885	H07	100	3	124	4	28	3	AA	52	4	76	4	4	4	AA	148	4	172	3	AA	0	0	0
SIN3	595	885	SIN3	133	750	SIN3_595_885_SIN3_133_750	H03	114	2	138	2	42	2	AA	66	0	90	0	18	0	0	162	0	186	0	0	0	0	0
CTI6	1	253	RXT2	102	233	CTI6_1_253_RXT2_102_233	G01	103	0	127	NA	31	0	0	55	0	79	0	7	0	0	151	0	175	0	0	0	0	0
UME6	265	594	SIN3	67	750	UME6_265_594_SIN3_67_750	H10	112	0	136	0	40	0	0	64	0	88	0	16	0	0	160	0	184	0	0	0	0	0
RXT2	102	400	RXT2	3	357	RXT2_102_400_RXT2_3_357	G10	102	0	126	0	30	0	0	54	0	78	0	6	0	0	150	0	174	0	0	0	0	0
SDS3	74	327	SIN3	399	885	SDS3_74_327_SIN3_399_885	E04	117	0	141	0	45	1	AA	69	0	93	0	21	0	0	165	0	189	0	0	0	0	0
SIN3	331	750	SIN3	529	750	SIN3_331_750_SIN3_529_750	D04	100	0	124	0	28	0	0	52	0	76	0	4	0	0	148	0	172	0	0	0	0	0
RXT3	100	233	RXT3	3	169	RXT3_100_233_RXT3_3_169	E11	98	2	122	2	26	3	AA	50	0	74	0	2	0	0	146	0	170	2	AA	0	0	0
DEP1	1	405	SDS3	48	198	DEP1_1_405_SDS3_48_198	C09	105	4	129	0	33	NA	1	57	4	81	0	9	0	1	153	0	177	0	0	2	1	1
DEP1	151	405	SDS3	1	231	DEP1_151_405_SDS3_1_231	D12	104	2	128	0	32	0	1	56	2	80	0	8	0	1	152	0	176	1	AA	2	1	1
SDS3	74	327	SIN3	661	1536	SDS3_74_327_SIN3_661_1536	C07	101	3	125	0	29	0	1	53	3	77	0	5	0	1	149	0	173	0	0	2	1	1
SDS3	1	267	RXT2	267	453	SDS3_1_267_RXT2_267_453	F07	103	0	127	0	31	0	0	55	0	79	0	7	0	0	151	0	175	0	0	0	0	0
SDS3	1	327	DEP1	151	251	SDS3_1_327_DEP1_151_251	H01	98	0	122	0	26	0	0	50	0	74	0	2	NA	0	146	0	170	0	0	0	0	0
RPD3	62	150	SIN3	272	998	RPD3_62_150_SIN3_272_998	D08	115	0	139	0	43	0	0	67	0	91	0	19	0	0	163	0	187	0	0	0	0	0
ASH1	3	400	SIN3	399	1323	ASH1_3_400_SIN3_399_1323	C08	117	0	141	0	45	0	0	69	0	93	0	21	0	0	165	0	189	0	0	0	0	0
SDS3	74	327	SIN3	331	1123	SDS3_74_327_SIN3_331_1123	B04	116	2	140	0	44	0	1	68	2	92	0	20	0	1	164	0	188	0	0	2	1	1
CTI6	254	506	PHO23	1	264	CTI6_254_506_PHO23_1_264	B11	109	0	133	0	37	0	0	61	0	85	0	13	0	0	157	0	181	0	0	0	0	0
ASH1	501	588	SIN3	205	750	ASH1_501_588_SIN3_205_750	H08	114	0	138	0	42	1	AA	66	0	90	0	18	0	0	162	0	186	0	0	0	0	0
CTI6	1	302	RXT2	267	400	CTI6_1_302_RXT2_267_400	G06	103	0	127	0	31	0	0	55	0	79	0	7	0	0	151	0	175	0	0	0	0	0
PHO23	3	81	UME6	265	396	PHO23_3_81_UME6_265_396	F03	104	2	128	2	32	1	AA	56	0	80	0	8	0	0	152	0	176	0	0	0	0	0
PHO23	1	231	SIN3	661	1193	PHO23_1_231_SIN3_661_1193	E02	101	0	125	0	29	0	0	53	0	77	0	5	0	0	149	0	173	0	0	0	0	0
SIN3	272	885	UME1	1	460	SIN3_272_885_UME1_1_460	E04	102	0	126	0	30	0	0	54	0	78	0	6	0	0	150	0	174	1	AA	0	0	0
DEP1	1	350	SIN3	473	952	DEP1_1_350_SIN3_473_952	B05	99	0	123	0	27	0	0	51	0	75	0	3	0	0	147	0	171	0	0	0	0	0
SAP30	57	201	SIN3	272	998	SAP30_57_201_SIN3_272_998	H07	115	0	139	2	43	1	AA	67	1	91	1	19	1	AA	163	0	187	0	0	0	0	0
SDS3	1	327	SIN3	473	998	SDS3_1_327_SIN3_473_998	A12	99	3	123	0	27	0	1	51	4	75	0	3	0	1	147	0	171	0	0	2	1	1
RXT2	234	400	SIN3	331	750	RXT2_234_400_SIN3_331_750	B11	115	3	139	3	43	3	AA	67	0	91	0	19	0	0	163	0	187	0	0	0	0	0
SDS3	166	327	RXT2	267	453	SDS3_166_327_RXT2_267_453	E08	103	0	127	0	31	0	0	55	0	79	0	7	0	0	151	0	175	0	0	0	0	0
SIN3	529	1466	UME1	3	460	SIN3_529_1466_UME1_3_460	F05	102	3	126	0	30	0	1	54	2	78	0	6	0	1	150	0	174	0	0	2	1	1
DEP1	151	300	SDS3	1	133	DEP1_151_300_SDS3_1_133	B08	104	2	128	0	32	0	1	56	2	80	0	8	0	1	152	0	176	0	0	2	1	1
SIN3	3	66	SIN3	272	885	SIN3_3_66_SIN3_272_885	F03	115	0	139	0	43	1	AA	67	0	91	0	19	0	0	163	0	187	0	0	0	0	0
ASH1	451	500	SIN3	399	1323	ASH1_451_500_SIN3_399_1323	F09	117	0	141	0	45	0	0	69	0	93	0	21	0	0	165	0	189	0	0	0	0	0
DEP1	151	251	SIN3	331	952	DEP1_151_251_SIN3_331_952	A03	116	2	140	2	44	3	AA	68	2	92	0	20	0	1	164	2	188	0	1	2	1	1
SDS3	1	327	SIN3	595	952	SDS3_1_327_SIN3_595_952	H08	100	3	124	0	28	0	1	52	3	76	0	4	0	1	148	1	172	0	0	2	1	1
RXT2	267	453	PHO23	1	147	RXT2_267_453_PHO23_1_147	D04	108	4	132	0	36	0	1	60	3	84	0	12	0	1	156	1	180	0	0	2	1	1
SAP30	1	135	PHO23	148	198	SAP30_1_135_PHO23_148_198	C02	112	0	136	0	40	0	0	64	0	88	0	16	0	0	160	0	184	0	0	0	0	0
RXT2	102	301	UME6	133	531	RXT2_102_301_UME6_133_531	C02	104	0	128	0	32	0	0	56	0	80	0	8	0	0	152	0	176	0	0	0	0	0
SIN3	595	792	SIN3	529	750	SIN3_595_792_SIN3_529_750	C05	100	0	124	0	28	0	0	52	0	76	0	4	0	0	148	0	172	0	0	0	0	0
SDS3	74	267	SIN3	399	792	SDS3_74_267_SIN3_399_792	C01	117	4	141	4	45	4	AA	69	4	93	4	21	4	AA	165	4	189	4	AA	0	0	0
DEP1	1	405	SDS3	48	133	DEP1_1_405_SDS3_48_133	C06	105	4	129	0	33	0	1	57	4	81	0	9	0	1	153	0	177	0	0	2	1	1
SDS3	48	267	DEP1	1	350	SDS3_48_267_DEP1_1_350	F02	97	4	121	0	25	0	1	49	4	73	0	1	0	1	145	0	169	0	0	2	1	1
SDS3	166	327	RXT3	100	198	SDS3_166_327_RXT3_100_198	H01	99	0	123	0	27	0	0	51	0	75	0	3	0	0	147	0	171	0	0	0	0	0
DEP1	301	350	SDS3	1	133	DEP1_301_350_SDS3_1_133	F08	104	0	128	0	32	0	0	56	0	80	0	8	0	0	152	0	176	0	0	0	0	0
PHO23	1	147	SAP30	1	201	PHO23_1_147_SAP30_1_201	A03	106	NA	130	NA	34	NA	NA	58	NA	82	NA	10	NA	NA	154	NA	178	NA	NA	0	0	0
RXT2	63	453	DEP1	105	251	RXT2_63_453_DEP1_105_251	F09	97	0	121	0	25	0	0	49	0	73	0	1	0	0	145	0	169	0	0	0	0	0
SIN3	272	750	SIN3	529	750	SIN3_272_750_SIN3_529_750	B04	100	0	124	0	28	0	0	52	0	76	0	4	0	0	148	0	172	0	0	0	0	0
UME6	133	330	PHO23	1	198	UME6_133_330_PHO23_1_198	F01	109	0	133	0	37	0	0	61	0	85	0	13	0	0	157	0	181	0	0	0	0	0
RXT2	3	62	SIN3	67	1193	RXT2_3_62_SIN3_67_1193	H10	113	4	137	4	41	4	AA	65	3	89	3	17	3	AA	161	3	185	2	AA	0	0	0
SDS3	48	327	SIN3	473	1123	SDS3_48_327_SIN3_473_1123	H01	100	3	124	0	28	0	1	52	3	76	0	4	0	1	148	0	172	0	0	2	1	1
UME6	331	836	SIN3	331	885	UME6_331_836_SIN3_331_885	D01	116	4	140	0	44	0	1	68	2	92	0	20	0	1	164	2	188	0	AA	2	1	1
SDS3	134	327	SIN3	473	998	SDS3_134_327_SIN3_473_998	C12	99	3	123	1	27	0	1	51	3	75	1	3	0	1	147	0	171	0	0	2	0	0
SDS3	48	267	RXT2	267	453	SDS3_48_267_RXT2_267_453	B08	103	0	127	0	31	0	0	55	0	79	0	7	0	0	151	0	175	0	0	0	0	0
RXT2	3	62	SIN3	272	885	RXT2_3_62_SIN3_272_885	G04	115	1	139	1	43	1	AA	67	0	91	0	19	0	0	163	0	187	0	0	0	0	0
RXT2	302	357	SIN3	67	998	RXT2_302_357_SIN3_67_998	G06	113	4	137	3	41	4	AA	65	2	89	1	17	0	AA	161	3	185	2	AA	0	0	0
SDS3	48	327	SIN3	272	750	SDS3_48_327_SIN3_272_750	D12	114	NA	138	NA	42	NA	NA	66	NA	90	NA	18	NA	NA	162	NA	186	NA	NA	0	0	0
SDS3	48	231	DEP1	105	405	SDS3_48_231_DEP1_105_405	E01	98	3	122	0	26	0	1	50	3	74	0	2	0	1	146	0	170	0	0	2	1	1
RPD3	62	150	SIN3	331	1404	RPD3_62_150_SIN3_331_1404	E06	116	0	140	0	44	0	0	68	0	92	0	20	0	0	164	0	188	0	0	0	0	0
UME6	397	726	SIN3	331	885	UME6_397_726_SIN3_331_885	E01	116	4	140	0	44	0	1	68	3	92	0	20	0	1	164	0	188	0	0	2	1	1
RXT2	152	400	SIN3	3	998	RXT2_152_400_SIN3_3_998	C09	112	4	136	4	40	4	AA	64	3	88	2	16	4	AA	160	3	184	3	AA	0	0	0
PHO23	43	330	DEP1	105	203	PHO23_43_330_DEP1_105_203	H07	97	0	121	0	25	0	0	49	0	73	0	1	0	0	145	0	169	0	0	0	0	0
DEP1	105	405	SDS3	1	133	DEP1_105_405_SDS3_1_133	H07	104	4	128	0	32	0	1	56	3	80	0	8	0	1	152	0	176	0	0	2	1	1
DEP1	105	300	SDS3	1	133	DEP1_105_300_SDS3_1_133	D07	104	3	128	0	32	0	1	56	2	80	0	8	0	1	152	0	176	0	0	2	1	1
DEP1	105	405	SDS3	1	165	DEP1_105_405_SDS3_1_165	G09	104	3	128	0	32	0	1	56	3	80	0	8	0	1	152	0	176	0	0	2	1	1
RXT2	63	453	PHO23	3	297	RXT2_63_453_PHO23_3_297	B01	111	4	135	NA	39	0	1	63	2	87	0	15	0	1	159	0	183	0	0	2	1	1
PHO23	103	297	SIN3	595	952	PHO23_103_297_SIN3_595_952	B10	100	0	124	0	28	0	0	52	0	76	0	4	0	0	148	0	172	0	0	0	0	0
UME6	3	198	PHO23	1	166	UME6_3_198_PHO23_1_166	F05	108	0	132	0	36	0	0	60	0	84	0	12	0	0	156	0	180	0	0	0	0	0
CTI6	202	450	RXT2	267	400	CTI6_202_450_RXT2_267_400	B07	103	0	127	NA	31	1	AA	55	0	79	0	7	0	0	151	0	175	0	0	0	0	0
SDS3	1	47	RXT3	2	294	SDS3_1_47_RXT3_2_294	E09	98	1	122	0	26	0	0	50	0	74	0	2	0	0	146	0	170	0	0	0	0	0
SDS3	48	267	SIN3	473	952	SDS3_48_267_SIN3_473_952	D06	99	2	123	2	27	0	AA	51	1	75	2	3	0	AA	147	1	171	0	0	0	0	0
ASH1	1	250	UME6	595	726	ASH1_1_250_UME6_595_726	C05	107	0	131	0	35	0	0	59	0	83	0	11	0	0	155	0	179	0	0	0	0	0
UME6	265	396	PHO23	43	330	UME6_265_396_PHO23_43_330	B12	111	0	135	0	39	0	0	63	0	87	0	15	0	0	159	0	183	0	0	0	0	0
DEP1	105	405	SDS3	1	231	DEP1_105_405_SDS3_1_231	C12	104	2	128	0	32	0	1	56	2	80	0	8	0	1	152	0	176	0	0	2	1	1
ASH1	151	450	UME6	595	726	ASH1_151_450_UME6_595_726	A06	107	0	131	0	35	0	0	59	0	83	0	11	0	0	155	0	179	0	0	0	0	0
UME6	331	594	PHO23	1	198	UME6_331_594_PHO23_1_198	E03	109	NA	133	NA	37	NA	NA	61	NA	85	NA	13	NA	NA	157	NA	181	NA	NA	0	0	0
ASH1	52	102	DEP1	105	300	ASH1_52_102_DEP1_105_300	H10	97	0	121	0	25	0	0	49	0	73	0	1	0	0	145	0	169	0	0	0	0	0
UME6	331	726	SIN3	331	885	UME6_331_726_SIN3_331_885	C01	116	4	140	0	44	0	1	68	4	92	0	20	0	1	164	0	188	0	0	2	1	1
DEP1	51	405	SDS3	48	133	DEP1_51_405_SDS3_48_133	D06	105	4	129	0	33	0	1	57	4	81	0	9	0	1	153	0	177	0	0	2	1	1
RXT2	234	400	PHO23	3	330	RXT2_234_400_PHO23_3_330	F04	111	3	135	0	39	0	1	63	3	87	0	15	0	1	159	0	183	0	0	2	1	1
RXT2	267	400	SIN3	272	528	RXT2_267_400_SIN3_272_528	H10	114	0	138	0	42	0	0	66	0	90	0	18	0	0	162	0	186	0	0	0	0	0
RXT2	63	453	SIN3	67	998	RXT2_63_453_SIN3_67_998	A04	113	4	137	3	41	4	AA	65	2	89	1	17	0	AA	161	3	185	2	AA	0	0	0
SDS3	48	267	DEP1	51	300	SDS3_48_267_DEP1_51_300	D05	97	3	121	0	25	0	1	49	3	73	0	1	0	1	145	0	169	0	0	2	1	1
SDS3	1	327	SIN3	399	952	SDS3_1_327_SIN3_399_952	G05	117	3	141	0	45	0	1	69	3	93	0	21	0	1	165	0	189	0	0	2	1	1
UME6	331	836	SIN3	272	885	UME6_331_836_SIN3_272_885	A02	115	4	139	0	43	1	1	67	3	91	0	19	0	1	163	3	187	0	AA	2	1	1
SDS3	48	327	RXT3	100	198	SDS3_48_327_RXT3_100_198	D01	99	0	123	0	27	0	0	51	0	75	0	3	NA	0	147	0	171	0	0	0	0	0
UME6	331	531	PHO23	1	147	UME6_331_531_PHO23_1_147	C12	107	0	131	NA	35	0	0	59	0	83	0	11	0	0	155	0	179	0	0	0	0	0
DEP1	1	350	SDS3	48	165	DEP1_1_350_SDS3_48_165	F07	105	3	129	0	33	0	1	57	3	81	0	9	0	1	153	0	177	0	0	2	1	1
SDS3	134	198	SIN3	67	885	SDS3_134_198_SIN3_67_885	D02	113	0	137	0	41	0	0	65	0	89	0	17	0	0	161	0	185	0	0	0	0	0
ASH1	301	350	DEP1	105	251	ASH1_301_350_DEP1_105_251	B09	97	0	121	0	25	0	0	49	0	73	0	1	0	0	145	0	169	0	0	0	0	0
SIN3	595	750	SIN3	133	750	SIN3_595_750_SIN3_133_750	F03	114	0	138	2	42	2	AA	66	0	90	0	18	0	0	162	0	186	0	0	0	0	0
SDS3	48	327	SIN3	272	998	SDS3_48_327_SIN3_272_998	F06	115	NA	139	NA	43	NA	NA	67	NA	91	NA	19	NA	NA	163	NA	187	NA	NA	0	0	0
SDS3	48	267	SIN3	793	952	SDS3_48_267_SIN3_793_952	D12	101	NA	125	0	29	2	NA	53	0	77	0	5	0	0	149	0	173	0	0	0	0	0
UME6	265	531	PHO23	1	147	UME6_265_531_PHO23_1_147	H11	107	0	131	0	35	0	0	59	0	83	0	11	0	0	155	0	179	0	0	0	0	0
UME6	1	330	PHO23	1	264	UME6_1_330_PHO23_1_264	E08	109	0	133	0	37	0	0	61	0	85	0	13	0	0	157	0	181	0	0	0	0	0
ASH1	251	450	SIN3	205	750	ASH1_251_450_SIN3_205_750	E08	114	0	138	0	42	1	AA	66	0	90	0	18	0	0	162	0	186	0	0	0	0	0
CTI6	303	450	PHO23	3	198	CTI6_303_450_PHO23_3_198	D08	110	2	134	2	38	1	AA	62	0	86	0	14	0	0	158	0	182	1	AA	0	0	0
SIN3	331	885	SIN3	133	750	SIN3_331_885_SIN3_133_750	G02	114	2	138	0	42	2	AA	66	0	90	0	18	0	0	162	0	186	0	0	0	0	0
RXT2	63	357	ASH1	103	219	RXT2_63_357_ASH1_103_219	E02	107	0	131	0	35	0	0	59	0	83	0	11	0	0	155	0	179	0	0	0	0	0
DEP1	1	203	SIN3	331	952	DEP1_1_203_SIN3_331_952	B02	116	2	140	2	44	2	AA	68	2	92	0	20	0	1	164	2	188	0	1	2	1	1
SDS3	134	327	SIN3	751	1323	SDS3_134_327_SIN3_751_1323	H08	101	3	125	0	29	0	1	53	3	77	0	5	0	1	149	0	173	0	0	2	1	1
DEP1	3	300	SDS3	1	165	DEP1_3_300_SDS3_1_165	D09	104	3	128	0	32	0	1	56	2	80	0	8	0	1	152	0	176	0	0	2	1	1
SDS3	48	198	SIN3	399	885	SDS3_48_198_SIN3_399_885	G03	117	0	141	0	45	1	AA	69	0	93	0	21	0	0	165	0	189	0	0	0	0	0
RXT2	1	101	UME6	133	531	RXT2_1_101_UME6_133_531	G01	104	0	128	0	32	0	0	56	0	80	0	8	0	0	152	0	176	0	0	0	0	0
RXT2	152	301	SIN3	399	750	RXT2_152_301_SIN3_399_750	D12	116	0	140	0	44	0	0	68	0	92	0	20	0	0	164	0	188	0	0	0	0	0
DEP1	105	300	SDS3	3	231	DEP1_105_300_SDS3_3_231	E05	105	3	129	0	33	0	1	57	2	81	0	9	0	1	153	0	177	0	0	2	1	1
SDS3	199	327	SIN3	473	750	SDS3_199_327_SIN3_473_750	F02	99	0	123	0	27	0	0	51	0	75	0	3	0	0	147	0	171	0	0	0	0	0
UME6	595	726	PHO23	1	198	UME6_595_726_PHO23_1_198	H04	109	NA	133	NA	37	NA	NA	61	NA	85	NA	13	NA	NA	157	NA	181	NA	NA	0	0	0
SIN3	331	594	SIN3	661	1466	SIN3_331_594_SIN3_661_1466	D06	101	2	125	2	29	3	AA	53	3	77	2	5	2	AA	149	0	173	0	0	0	0	0
UME6	133	726	SIN3	399	885	UME6_133_726_SIN3_399_885	H01	117	4	141	2	45	1	1	69	3	93	0	21	0	1	165	0	189	0	0	2	1	1
DEP1	1	50	SDS3	1	231	DEP1_1_50_SDS3_1_231	C11	104	0	128	0	32	0	0	56	0	80	0	8	0	0	152	0	176	1	AA	0	0	0
DEP1	204	405	SDS3	74	231	DEP1_204_405_SDS3_74_231	A12	105	0	129	0	33	0	0	57	0	81	0	9	0	0	153	0	177	0	0	0	0	0
RXT2	302	453	PHO23	3	166	RXT2_302_453_PHO23_3_166	H06	110	4	134	2	38	2	1	62	2	86	0	14	0	1	158	0	182	0	0	2	1	1
RXT3	3	294	SDS3	48	165	RXT3_3_294_SDS3_48_165	D07	105	0	129	0	33	0	0	57	0	81	0	9	0	0	153	0	177	0	0	0	0	0
SIN3	67	792	SIN3	886	952	SIN3_67_792_SIN3_886_952	H03	102	0	126	0	30	0	0	54	0	78	0	6	0	0	150	0	174	0	0	0	0	0
SIN3	67	750	SIN3	133	1123	SIN3_67_750_SIN3_133_1123	G05	114	0	138	0	42	0	0	66	0	90	0	18	0	0	162	0	186	0	0	0	0	0
DEP1	105	300	SDS3	48	198	DEP1_105_300_SDS3_48_198	F09	105	4	129	0	33	1	1	57	4	81	0	9	0	1	153	0	177	0	0	2	1	1
RXT2	234	400	SIN3	67	998	RXT2_234_400_SIN3_67_998	E05	113	4	137	3	41	4	AA	65	0	89	1	17	0	AA	161	3	185	2	AA	0	0	0
DEP1	1	405	SDS3	3	133	DEP1_1_405_SDS3_3_133	E02	105	4	129	0	33	0	1	57	4	81	0	9	0	1	153	0	177	0	0	2	1	1
RXT2	234	453	SIN3	272	528	RXT2_234_453_SIN3_272_528	G10	114	0	138	0	42	0	0	66	0	90	0	18	0	0	162	0	186	0	0	0	0	0
DEP1	3	50	SIN3	793	952	DEP1_3_50_SIN3_793_952	F10	101	0	125	0	29	2	AA	53	0	77	0	5	0	0	149	0	173	0	0	0	0	0
DEP1	151	350	SDS3	48	165	DEP1_151_350_SDS3_48_165	G08	105	3	129	0	33	0	1	57	3	81	0	9	0	1	153	0	177	0	0	2	1	1
UME1	151	460	DEP1	51	300	UME1_151_460_DEP1_51_300	D06	97	0	121	0	25	0	0	49	0	73	0	1	0	0	145	0	169	0	0	0	0	0
SDS3	134	327	SIN3	399	885	SDS3_134_327_SIN3_399_885	G04	117	0	141	0	45	1	AA	69	0	93	0	21	0	0	165	0	189	0	0	0	0	0
ASH1	3	51	UME6	595	726	ASH1_3_51_UME6_595_726	F05	107	0	131	0	35	0	0	59	0	83	0	11	0	0	155	0	179	0	0	0	0	0
SDS3	3	327	SIN3	595	1123	SDS3_3_327_SIN3_595_1123	C10	100	2	124	0	28	0	1	52	2	76	0	4	0	1	148	0	172	0	0	2	1	1
DEP1	1	405	SDS3	1	165	DEP1_1_405_SDS3_1_165	H08	104	3	128	0	32	0	1	56	3	80	0	8	0	1	152	0	176	0	0	2	1	1
SIN3	331	792	SIN3	529	750	SIN3_331_792_SIN3_529_750	E04	100	0	124	0	28	0	0	52	0	76	0	4	0	0	148	0	172	0	0	0	0	0
PHO23	1	297	SIN3	473	952	PHO23_1_297_SIN3_473_952	F09	99	0	123	0	27	0	0	51	0	75	0	3	0	0	147	0	171	0	0	0	0	0
UME6	331	726	PHO23	1	198	UME6_331_726_PHO23_1_198	H03	109	NA	133	NA	37	NA	NA	61	NA	85	NA	13	NA	NA	157	NA	181	NA	NA	0	0	0
RXT2	1	101	SIN3	399	750	RXT2_1_101_SIN3_399_750	E11	116	0	140	0	44	0	0	68	0	92	0	20	0	0	164	0	188	0	0	0	0	0
ASH1	220	350	DEP1	105	251	ASH1_220_350_DEP1_105_251	A09	97	0	121	0	25	0	0	49	0	73	0	1	0	0	145	0	169	0	0	0	0	0
UME6	133	264	PHO23	43	297	UME6_133_264_PHO23_43_297	B09	111	0	135	0	39	0	0	63	0	87	0	15	0	0	159	0	183	0	0	0	0	0
SDS3	1	267	RXT2	1	266	SDS3_1_267_RXT2_1_266	H08	102	0	126	0	30	0	0	54	0	78	0	6	0	0	150	0	174	0	0	0	0	0
UME6	331	726	SIN3	399	885	UME6_331_726_SIN3_399_885	D02	117	4	141	1	45	1	1	69	3	93	0	21	0	1	165	0	189	0	0	2	1	1
SDS3	134	327	SIN3	67	885	SDS3_134_327_SIN3_67_885	E02	113	0	137	0	41	0	0	65	0	89	0	17	0	0	161	0	185	0	0	0	0	0
UME6	532	726	SIN3	272	594	UME6_532_726_SIN3_272_594	B12	114	0	138	0	42	0	0	66	0	90	0	18	0	0	162	0	186	0	0	0	0	0
RXT2	302	453	PHO23	43	330	RXT2_302_453_PHO23_43_330	F01	112	3	136	0	40	0	1	64	2	88	0	16	0	1	160	0	184	0	0	2	1	1
RXT2	102	400	PHO23	3	297	RXT2_102_400_PHO23_3_297	C01	111	4	135	0	39	0	1	63	4	87	0	15	0	1	159	0	183	1	AA	2	1	1
DEP1	3	300	SIN3	1194	1466	DEP1_3_300_SIN3_1194_1466	D11	103	0	127	0	31	0	0	55	0	79	0	7	0	0	151	0	175	0	0	0	0	0
PHO23	1	81	SAP30	136	201	PHO23_1_81_SAP30_136_201	B11	106	0	130	0	34	0	0	58	0	82	0	10	0	0	154	0	178	0	0	0	0	0
DEP1	1	350	SDS3	2	198	DEP1_1_350_SDS3_2_198	G01	105	3	129	0	33	0	1	57	2	81	0	9	0	1	153	0	177	0	0	2	1	1
SIN3	793	885	SIN3	595	885	SIN3_793_885_SIN3_595_885	G08	100	3	124	4	28	3	AA	52	4	76	4	4	4	AA	148	4	172	3	AA	0	0	0
RXT2	63	400	SIN3	331	750	RXT2_63_400_SIN3_331_750	E10	115	3	139	3	43	3	AA	67	0	91	0	19	0	0	163	0	187	0	0	0	0	0
PHO23	3	297	SIN3	793	952	PHO23_3_297_SIN3_793_952	C01	102	0	126	2	30	2	AA	54	0	78	0	6	0	0	150	0	174	0	0	0	0	0
RXT2	267	453	SIN3	1	998	RXT2_267_453_SIN3_1_998	D08	112	0	136	0	40	NA	0	64	0	88	0	16	0	0	160	0	184	0	0	0	0	0
CTI6	303	450	SIN3	751	1404	CTI6_303_450_SIN3_751_1404	H09	101	0	125	0	29	0	0	53	0	77	0	5	0	0	149	0	173	0	0	0	0	0
DEP1	3	350	SDS3	1	165	DEP1_3_350_SDS3_1_165	E09	104	2	128	0	32	0	1	56	2	80	0	8	0	1	152	0	176	0	0	2	1	1
RPD3	201	302	SIN3	331	472	RPD3_201_302_SIN3_331_472	C09	115	3	139	4	43	3	AA	67	0	91	0	19	0	0	163	0	187	0	0	0	0	0
SIN3	272	792	RXT2	3	62	SIN3_272_792_RXT2_3_62	D10	102	3	126	0	30	0	1	54	2	78	0	6	0	1	150	0	174	0	0	2	1	1
SDS3	1	47	SIN3	399	885	SDS3_1_47_SIN3_399_885	H02	117	0	141	2	45	1	AA	69	0	93	0	21	0	0	165	0	189	0	0	0	0	0
DEP1	105	350	SDS3	3	133	DEP1_105_350_SDS3_3_133	A03	105	4	129	0	33	0	1	57	3	81	0	9	0	1	153	0	177	0	0	2	1	1
ASH1	1	102	SIN3	1	66	ASH1_1_102_SIN3_1_66	H05	112	0	136	1	40	0	AA	64	0	88	0	16	0	0	160	0	184	0	0	0	0	0
RXT2	102	301	SIN3	133	750	RXT2_102_301_SIN3_133_750	B04	114	1	138	1	42	1	AA	66	0	90	0	18	0	0	162	0	186	0	0	0	0	0
CTI6	1	450	RXT2	102	233	CTI6_1_450_RXT2_102_233	A02	103	0	127	0	31	0	0	55	0	79	0	7	0	0	151	0	175	0	0	0	0	0
PHO23	3	231	PHO23	1	297	PHO23_3_231_PHO23_1_297	B01	110	0	134	0	38	0	0	62	0	86	0	14	0	0	158	0	182	0	0	0	0	0
SDS3	1	267	SIN3	661	750	SDS3_1_267_SIN3_661_750	C11	100	3	124	3	28	4	AA	52	1	76	0	4	2	AA	148	0	172	0	0	0	0	0
PHO23	1	330	SIN3	661	1536	PHO23_1_330_SIN3_661_1536	F07	101	0	125	0	29	0	0	53	0	77	0	5	0	0	149	0	173	0	0	0	0	0
SAP30	57	135	SIN3	133	1123	SAP30_57_135_SIN3_133_1123	C05	114	0	138	0	42	0	0	66	0	90	0	18	0	0	162	0	186	0	0	0	0	0
DEP1	1	350	SDS3	48	198	DEP1_1_350_SDS3_48_198	B09	105	4	129	0	33	0	1	57	4	81	0	9	0	1	153	0	177	0	0	2	1	1
DEP1	105	300	SDS3	48	165	DEP1_105_300_SDS3_48_165	C08	105	3	129	0	33	0	1	57	3	81	0	9	0	1	153	0	177	0	0	2	1	1
PHO23	148	231	SAP30	1	201	PHO23_148_231_SAP30_1_201	C05	106	0	130	0	34	0	0	58	0	82	0	10	0	0	154	0	178	0	0	0	0	0
ASH1	3	350	DEP1	105	300	ASH1_3_350_DEP1_105_300	G10	97	0	121	0	25	0	0	49	0	73	0	1	0	0	145	0	169	0	0	0	0	0
PHO23	103	198	CTI6	303	506	PHO23_103_198_CTI6_303_506	C08	102	0	126	0	30	0	0	54	0	78	0	6	0	0	150	0	174	0	0	0	0	0
RXT2	267	400	PHO23	1	330	RXT2_267_400_PHO23_1_330	F03	110	3	134	0	38	0	1	62	2	86	0	14	0	1	158	0	182	0	0	2	1	1
PHO23	1	81	SAP30	100	201	PHO23_1_81_SAP30_100_201	D10	106	0	130	0	34	0	0	58	0	82	0	10	0	0	154	0	178	0	0	0	0	0
SDS3	74	231	RXT2	1	266	SDS3_74_231_RXT2_1_266	B09	102	0	126	0	30	0	0	54	0	78	0	6	0	0	150	0	174	0	0	0	0	0
UME6	331	836	SIN3	399	885	UME6_331_836_SIN3_399_885	E02	117	4	141	2	45	1	1	69	2	93	0	21	0	1	165	3	189	0	AA	2	1	1
RXT2	234	453	SIN3	67	1193	RXT2_234_453_SIN3_67_1193	A12	113	4	137	3	41	4	AA	65	3	89	3	17	3	AA	161	3	185	2	AA	0	0	0
SIN3	399	594	SIN3	473	750	SIN3_399_594_SIN3_473_750	E04	99	0	123	0	27	0	0	51	0	75	0	3	0	0	147	0	171	0	0	0	0	0
CTI6	1	450	RXT2	267	400	CTI6_1_450_RXT2_267_400	H06	103	NA	127	NA	31	NA	NA	55	NA	79	NA	7	NA	NA	151	NA	175	NA	NA	0	0	0
ASH1	3	102	SIN3	399	1323	ASH1_3_102_SIN3_399_1323	A08	117	0	141	0	45	0	0	69	0	93	0	21	0	0	165	0	189	0	0	0	0	0
DEP1	1	251	SDS3	74	231	DEP1_1_251_SDS3_74_231	B11	105	0	129	0	33	0	0	57	0	81	0	9	0	0	153	0	177	0	0	0	0	0
SDS3	48	327	SIN3	529	885	SDS3_48_327_SIN3_529_885	G06	100	0	124	1	28	1	AA	52	0	76	0	4	1	AA	148	0	172	0	0	0	0	0
RXT2	302	453	SIN3	67	1123	RXT2_302_453_SIN3_67_1123	B09	113	3	137	3	41	3	AA	65	0	89	0	17	1	AA	161	0	185	0	0	0	0	0
UME6	463	531	PHO23	3	330	UME6_463_531_PHO23_3_330	D03	111	0	135	0	39	0	0	63	0	87	0	15	0	0	159	0	183	0	0	0	0	0
UME6	595	726	PHO23	199	330	UME6_595_726_PHO23_199_330	B04	112	3	136	3	40	3	AA	64	2	88	2	16	2	AA	160	0	184	0	0	0	0	0
RXT2	152	266	SIN3	67	1123	RXT2_152_266_SIN3_67_1123	B08	113	3	137	3	41	3	AA	65	1	89	0	17	2	AA	161	0	185	0	0	0	0	0
SIN3	1	66	SIN3	595	885	SIN3_1_66_SIN3_595_885	F07	100	3	124	4	28	3	AA	52	4	76	4	4	4	AA	148	4	172	3	AA	0	0	0
UME6	67	198	SIN3	331	885	UME6_67_198_SIN3_331_885	F12	115	0	139	0	43	0	0	67	0	91	0	19	0	0	163	0	187	0	0	0	0	0
SDS3	1	327	SIN3	399	885	SDS3_1_327_SIN3_399_885	D03	117	0	141	2	45	1	AA	69	0	93	0	21	0	0	165	0	189	0	0	0	0	0
RXT2	234	453	SIN3	205	792	RXT2_234_453_SIN3_205_792	B10	114	4	138	4	42	4	AA	66	2	90	2	18	3	AA	162	2	186	2	AA	0	0	0
SDS3	1	327	SIN3	473	952	SDS3_1_327_SIN3_473_952	H05	99	4	123	1	27	1	1	51	4	75	1	3	1	1	147	1	171	0	0	2	1	1
SDS3	1	327	SIN3	272	998	SDS3_1_327_SIN3_272_998	E06	115	3	139	0	43	1	1	67	3	91	0	19	0	1	163	0	187	0	0	2	1	1
PHO23	1	264	RXT2	234	400	PHO23_1_264_RXT2_234_400	G04	103	4	127	2	31	3	AA	55	4	79	2	7	2	1	151	4	175	0	1	2	1	1
RXT3	1	169	RXT3	3	169	RXT3_1_169_RXT3_3_169	C11	98	2	122	2	26	3	AA	50	0	74	0	2	0	0	146	0	170	1	AA	0	0	0
PHO23	1	231	SIN3	793	1323	PHO23_1_231_SIN3_793_1323	B02	102	0	126	0	30	0	0	54	0	78	0	6	0	0	150	0	174	0	0	0	0	0
SDS3	48	327	DEP1	3	405	SDS3_48_327_DEP1_3_405	C05	97	4	121	0	25	0	1	49	4	73	0	1	0	1	145	0	169	0	0	2	1	1
PHO23	82	166	SAP30	1	201	PHO23_82_166_SAP30_1_201	E04	106	0	130	0	34	0	0	58	0	82	0	10	0	0	154	0	178	0	0	0	0	0
RXT2	302	400	SIN3	67	1193	RXT2_302_400_SIN3_67_1193	E12	113	NA	137	NA	41	NA	NA	65	NA	89	NA	17	NA	NA	161	NA	185	NA	NA	0	0	0
UME6	265	462	PHO23	1	198	UME6_265_462_PHO23_1_198	D02	109	0	133	0	37	0	0	61	0	85	0	13	0	0	157	0	181	0	0	0	0	0
PHO23	1	330	RXT2	234	400	PHO23_1_330_RXT2_234_400	H04	103	4	127	2	31	3	AA	55	4	79	2	7	2	1	151	4	175	0	1	2	1	1
CTI6	1	302	RXT2	102	233	CTI6_1_302_RXT2_102_233	H01	103	0	127	0	31	0	0	55	0	79	0	7	0	0	151	0	175	0	0	0	0	0
RXT2	302	400	SIN3	399	750	RXT2_302_400_SIN3_399_750	A01	117	NA	141	NA	45	NA	NA	69	NA	93	NA	21	NA	NA	165	NA	189	NA	NA	0	0	0
DEP1	204	350	SDS3	48	133	DEP1_204_350_SDS3_48_133	C07	105	2	129	0	33	0	1	57	2	81	0	9	0	1	153	0	177	0	0	2	1	1
RXT2	102	301	SIN3	67	1193	RXT2_102_301_SIN3_67_1193	D11	113	4	137	3	41	4	AA	65	3	89	3	17	3	AA	161	3	185	2	AA	0	0	0
UME6	265	726	SIN3	272	885	UME6_265_726_SIN3_272_885	F01	115	4	139	1	43	1	1	67	3	91	0	19	0	1	163	0	187	0	0	2	1	1
UME6	265	396	PHO23	1	198	UME6_265_396_PHO23_1_198	C02	109	0	133	0	37	0	0	61	0	85	0	13	0	0	157	0	181	0	0	0	0	0
RXT2	267	453	PHO23	3	166	RXT2_267_453_PHO23_3_166	G06	110	4	134	2	38	2	1	62	3	86	0	14	0	1	158	0	182	1	AA	2	1	1
RXT2	63	266	RXT3	1	169	RXT2_63_266_RXT3_1_169	B07	98	0	122	0	26	0	0	50	0	74	0	2	0	0	146	0	170	0	0	0	0	0
DEP1	151	405	SIN3	473	998	DEP1_151_405_SIN3_473_998	G11	99	0	123	0	27	0	0	51	0	75	0	3	0	0	147	0	171	0	0	0	0	0
SDS3	268	327	RXT3	2	294	SDS3_268_327_RXT3_2_294	A11	98	0	122	1	26	0	AA	50	0	74	0	2	0	0	146	0	170	0	0	0	0	0
RXT2	302	400	RXT2	3	357	RXT2_302_400_RXT2_3_357	D11	102	0	126	0	30	0	0	54	0	78	0	6	0	0	150	0	174	0	0	0	0	0
RXT3	1	294	UME6	595	836	RXT3_1_294_UME6_595_836	D07	107	0	131	0	35	0	0	59	0	83	0	11	0	0	155	0	179	0	0	0	0	0
UME6	1	330	PHO23	1	166	UME6_1_330_PHO23_1_166	B05	108	0	132	0	36	0	0	60	0	84	0	12	0	0	156	0	180	0	0	0	0	0
UME6	397	726	PHO23	43	297	UME6_397_726_PHO23_43_297	H09	111	0	135	0	39	0	0	63	0	87	0	15	0	0	159	0	183	0	0	0	0	0
UME6	67	264	PHO23	43	297	UME6_67_264_PHO23_43_297	A09	111	0	135	0	39	0	0	63	0	87	0	15	0	0	159	0	183	1	AA	0	0	0
PHO23	1	166	RXT2	267	400	PHO23_1_166_RXT2_267_400	H05	103	4	127	1	31	1	1	55	1	79	0	7	0	0	151	2	175	0	1	2	1	1
SDS3	48	133	DEP1	351	405	SDS3_48_133_DEP1_351_405	C06	98	0	122	0	26	3	AA	50	0	74	0	2	0	0	146	0	170	0	0	0	0	0
SIN3	272	792	SDS3	166	327	SIN3_272_792_SDS3_166_327	F01	106	4	130	4	34	4	AA	58	0	82	0	10	0	0	154	NA	178	0	NA	0	0	0
ASH1	52	102	UME6	595	726	ASH1_52_102_UME6_595_726	G05	107	0	131	0	35	0	0	59	0	83	0	11	0	0	155	0	179	0	0	0	0	0
SIN3	793	885	SIN3	1194	1466	SIN3_793_885_SIN3_1194_1466	E01	104	0	128	0	32	0	0	56	0	80	0	8	0	0	152	0	176	0	0	0	0	0
SDS3	48	327	DEP1	105	350	SDS3_48_327_DEP1_105_350	C12	97	4	121	0	25	0	1	49	3	73	0	1	0	1	145	0	169	0	0	2	1	1
DEP1	151	405	SDS3	48	133	DEP1_151_405_SDS3_48_133	B07	105	4	129	0	33	0	1	57	4	81	0	9	0	1	153	0	177	0	0	2	1	1
DEP1	151	405	SDS3	48	165	DEP1_151_405_SDS3_48_165	H08	105	4	129	0	33	0	1	57	4	81	0	9	0	1	153	NA	177	0	NA	2	1	1
SIN3	331	792	SAP30	1	201	SIN3_331_792_SAP30_1_201	B06	106	NA	130	NA	34	NA	NA	58	NA	82	NA	10	NA	NA	154	NA	178	NA	NA	0	0	0
SDS3	48	267	SIN3	595	1123	SDS3_48_267_SIN3_595_1123	D10	100	0	124	0	28	0	0	52	0	76	0	4	0	0	148	0	172	0	0	0	0	0
RXT2	152	400	PHO23	1	297	RXT2_152_400_PHO23_1_297	G01	110	4	134	0	38	0	1	62	4	86	0	14	0	1	158	2	182	1	AA	2	1	1
CTI6	254	450	PHO23	1	147	CTI6_254_450_PHO23_1_147	B02	108	0	132	0	36	0	0	60	0	84	0	12	0	0	156	0	180	0	0	0	0	0
SDS3	1	133	RXT2	63	453	SDS3_1_133_RXT2_63_453	C12	102	NA	126	1	30	0	NA	54	0	78	0	6	0	0	150	0	174	0	0	0	0	0
RXT2	267	453	PHO23	1	147	RXT2_267_453_PHO23_1_147	E04	108	4	132	0	36	0	1	60	3	84	0	12	0	1	156	1	180	0	0	2	1	1
UME6	265	330	PHO23	43	330	UME6_265_330_PHO23_43_330	A12	111	0	135	0	39	0	0	63	0	87	0	15	0	0	159	0	183	0	0	0	0	0
UME6	532	726	DEP1	105	405	UME6_532_726_DEP1_105_405	C01	98	0	122	0	26	0	0	50	0	74	0	2	0	0	146	0	170	0	0	0	0	0
SIN3	473	952	SAP30	136	201	SIN3_473_952_SAP30_136_201	E12	106	4	130	0	34	0	1	58	3	82	0	10	0	1	154	0	178	0	0	2	1	1
PHO23	2	198	PHO23	1	330	PHO23_2_198_PHO23_1_330	F02	110	0	134	0	38	0	0	62	0	86	0	14	0	0	158	0	182	0	0	0	0	0
DEP1	1	150	SIN3	1194	1466	DEP1_1_150_SIN3_1194_1466	B11	103	0	127	0	31	0	0	55	0	79	0	7	0	0	151	0	175	0	0	0	0	0
SIN3	272	792	SAP30	136	201	SIN3_272_792_SAP30_136_201	A12	106	4	130	0	34	0	1	58	4	82	0	10	0	1	154	0	178	0	0	2	1	1
RXT2	234	400	PHO23	1	330	RXT2_234_400_PHO23_1_330	D03	110	4	134	0	38	0	1	62	4	86	0	14	0	1	158	0	182	0	0	2	1	1
RXT2	102	151	ASH1	103	219	RXT2_102_151_ASH1_103_219	G02	107	0	131	0	35	0	0	59	0	83	0	11	0	0	155	0	179	0	0	0	0	0
PHO23	1	198	RXT2	234	400	PHO23_1_198_RXT2_234_400	E04	103	4	127	NA	31	3	AA	55	4	79	2	7	2	1	151	4	175	1	1	2	1	1
DEP1	151	300	SDS3	48	133	DEP1_151_300_SDS3_48_133	H06	105	4	129	0	33	0	1	57	4	81	0	9	0	1	153	0	177	0	0	2	1	1
UME1	151	254	DEP1	3	251	UME1_151_254_DEP1_3_251	G03	97	0	121	0	25	0	0	49	0	73	0	1	0	0	145	0	169	0	0	0	0	0
RXT2	63	453	SIN3	67	1123	RXT2_63_453_SIN3_67_1123	A08	113	3	137	3	41	3	AA	65	1	89	0	17	2	AA	161	0	185	0	0	0	0	0
SDS3	1	73	RXT3	100	198	SDS3_1_73_RXT3_100_198	E12	98	0	122	0	26	0	0	50	0	74	0	2	0	0	146	0	170	0	0	0	0	0
DEP1	105	405	SDS3	1	198	DEP1_105_405_SDS3_1_198	A11	104	4	128	0	32	0	1	56	3	80	0	8	0	1	152	0	176	0	0	2	1	1
RXT2	267	453	SIN3	3	998	RXT2_267_453_SIN3_3_998	C10	112	4	136	3	40	4	AA	64	3	88	2	16	4	AA	160	3	184	3	AA	0	0	0
SDS3	48	327	SIN3	473	998	SDS3_48_327_SIN3_473_998	B12	99	3	123	0	27	1	1	51	4	75	0	3	0	1	147	0	171	0	0	2	1	1
DEP1	1	350	SDS3	1	133	DEP1_1_350_SDS3_1_133	D06	104	3	128	0	32	0	1	56	2	80	0	8	0	1	152	0	176	0	0	2	1	1
DEP1	151	203	SIN3	661	1466	DEP1_151_203_SIN3_661_1466	C05	101	2	125	2	29	3	AA	53	3	77	2	5	2	AA	149	0	173	0	0	0	0	0
PHO23	1	231	RXT2	234	400	PHO23_1_231_RXT2_234_400	F04	103	4	127	2	31	3	AA	55	4	79	2	7	2	1	151	4	175	1	1	2	1	1
SDS3	1	327	RXT3	1	294	SDS3_1_327_RXT3_1_294	C08	98	1	122	0	26	1	AA	50	0	74	0	2	0	0	146	0	170	0	0	0	0	0
DEP1	151	405	SDS3	3	165	DEP1_151_405_SDS3_3_165	F04	105	4	129	0	33	0	1	57	4	81	0	9	0	1	153	0	177	0	0	2	1	1
CTI6	158	201	SIN3	473	750	CTI6_158_201_SIN3_473_750	H04	99	0	123	0	27	0	0	51	0	75	0	3	0	0	147	0	171	0	0	0	0	0
RXT2	234	453	SIN3	67	1123	RXT2_234_453_SIN3_67_1123	F08	113	3	137	3	41	3	AA	65	2	89	1	17	2	AA	161	0	185	0	0	0	0	0
DEP1	301	350	SIN3	473	998	DEP1_301_350_SIN3_473_998	H11	99	0	123	0	27	0	0	51	0	75	0	3	0	0	147	0	171	0	0	0	0	0
RXT2	152	233	SIN3	399	750	RXT2_152_233_SIN3_399_750	C12	116	0	140	0	44	0	0	68	0	92	0	20	0	0	164	0	188	0	0	0	0	0
RXT2	358	453	SIN3	67	1193	RXT2_358_453_SIN3_67_1193	A01	114	NA	138	NA	42	NA	NA	66	NA	90	NA	18	NA	NA	162	NA	186	NA	NA	0	0	0
PHO23	3	264	SIN3	661	1193	PHO23_3_264_SIN3_661_1193	G02	101	0	125	0	29	0	0	53	0	77	0	5	0	0	149	0	173	0	0	0	0	0
PHO23	3	81	PHO23	1	166	PHO23_3_81_PHO23_1_166	D08	108	0	132	0	36	0	0	60	0	84	0	12	0	0	156	0	180	0	0	0	0	0
UME6	1	726	PHO23	1	147	UME6_1_726_PHO23_1_147	D11	107	0	131	0	35	0	0	59	0	83	0	11	0	0	155	0	179	0	0	0	0	0
RXT2	152	453	SIN3	331	750	RXT2_152_453_SIN3_331_750	A11	115	3	139	3	43	3	AA	67	0	91	0	19	0	0	163	0	187	0	0	0	0	0
SDS3	48	327	DEP1	204	350	SDS3_48_327_DEP1_204_350	F05	98	3	122	0	26	0	1	50	3	74	0	2	0	1	146	0	170	0	0	2	1	1
SDS3	48	327	DEP1	151	405	SDS3_48_327_DEP1_151_405	G04	98	4	122	0	26	0	1	50	4	74	0	2	0	1	146	0	170	0	0	2	1	1
DEP1	151	405	SDS3	1	133	DEP1_151_405_SDS3_1_133	D08	104	4	128	0	32	0	1	56	3	80	0	8	0	1	152	0	176	0	0	2	1	1
SIN3	67	271	SIN3	886	952	SIN3_67_271_SIN3_886_952	F03	102	0	126	0	30	0	0	54	0	78	0	6	0	0	150	0	174	0	0	0	0	0
ASH1	401	588	SIN3	399	1323	ASH1_401_588_SIN3_399_1323	E09	117	0	141	NA	45	0	0	69	0	93	0	21	0	0	165	0	189	0	0	0	0	0
ASH1	52	250	SIN3	67	1193	ASH1_52_250_SIN3_67_1193	C09	113	4	137	3	41	4	AA	65	3	89	3	17	3	AA	161	3	185	2	AA	0	0	0
DEP1	151	300	SDS3	3	165	DEP1_151_300_SDS3_3_165	E04	105	2	129	0	33	0	1	57	3	81	0	9	0	1	153	0	177	0	0	2	1	1
RXT2	302	400	PHO23	1	81	RXT2_302_400_PHO23_1_81	A10	107	4	131	3	35	3	AA	59	0	83	0	11	0	0	155	0	179	0	0	0	0	0
UME6	331	726	PHO23	1	198	UME6_331_726_PHO23_1_198	A04	109	0	133	0	37	0	0	61	0	85	0	13	0	0	157	0	181	0	0	0	0	0
SDS3	232	327	RXT3	2	294	SDS3_232_327_RXT3_2_294	H10	98	1	122	0	26	0	0	50	0	74	0	2	0	0	146	0	170	0	0	0	0	0
RXT2	102	357	ASH1	103	219	RXT2_102_357_ASH1_103_219	H02	107	0	131	0	35	0	0	59	0	83	0	11	0	0	155	0	179	0	0	0	0	0
ASH1	220	350	UME6	595	726	ASH1_220_350_UME6_595_726	B06	107	0	131	0	35	0	0	59	0	83	0	11	0	0	155	0	179	0	0	0	0	0
CTI6	158	350	PHO23	3	231	CTI6_158_350_PHO23_3_231	F10	110	4	134	4	38	4	AA	62	4	86	4	14	4	AA	158	0	182	0	0	0	0	0
RXT2	3	62	SIN3	67	998	RXT2_3_62_SIN3_67_998	F03	113	4	137	3	41	4	AA	65	2	89	1	17	0	AA	161	3	185	2	AA	0	0	0
SIN3	529	885	SAP30	1	201	SIN3_529_885_SAP30_1_201	G06	106	3	130	0	34	0	1	58	3	82	0	10	0	1	154	0	178	0	0	2	1	1
SDS3	166	327	SIN3	473	998	SDS3_166_327_SIN3_473_998	D12	99	3	123	0	27	0	1	51	3	75	0	3	0	1	147	0	171	0	0	2	0	0
UME6	265	330	PHO23	3	198	UME6_265_330_PHO23_3_198	C07	110	1	134	1	38	0	AA	62	0	86	0	14	0	0	158	0	182	0	0	0	0	0
SDS3	166	267	RXT2	63	453	SDS3_166_267_RXT2_63_453	E01	103	1	127	1	31	1	AA	55	0	79	0	7	0	0	151	0	175	0	0	0	0	0
ASH1	103	219	SIN3	205	750	ASH1_103_219_SIN3_205_750	A08	114	0	138	0	42	NA	0	66	0	90	0	18	0	0	162	0	186	0	0	0	0	0
SIN3	272	792	SIN3	133	1123	SIN3_272_792_SIN3_133_1123	H05	114	0	138	0	42	0	0	66	0	90	0	18	0	0	162	0	186	0	0	0	0	0
PHO23	3	231	PHO23	1	147	PHO23_3_231_PHO23_1_147	D01	108	0	132	0	36	0	0	60	0	84	0	12	0	0	156	0	180	0	0	0	0	0
RXT2	234	400	PHO23	1	264	RXT2_234_400_PHO23_1_264	H11	109	3	133	0	37	0	1	61	3	85	0	13	0	1	157	0	181	0	0	2	1	1
SIN3	272	885	UME1	255	460	SIN3_272_885_UME1_255_460	A06	102	0	126	0	30	1	AA	54	0	78	0	6	0	0	150	0	174	0	0	0	0	0
ASH1	1	500	SIN3	331	1193	ASH1_1_500_SIN3_331_1193	H04	116	2	140	2	44	2	AA	68	0	92	0	20	0	0	164	0	188	0	0	0	0	0
SDS3	166	327	SIN3	272	750	SDS3_166_327_SIN3_272_750	A01	115	2	139	3	43	3	AA	67	0	91	0	19	0	0	163	0	187	0	0	0	0	0
DEP1	1	405	SDS3	48	165	DEP1_1_405_SDS3_48_165	G07	105	4	129	0	33	0	1	57	4	81	0	9	0	1	153	0	177	0	0	2	1	1
RXT2	234	400	PHO23	1	297	RXT2_234_400_PHO23_1_297	A02	110	4	134	0	38	0	1	62	4	86	0	14	0	1	158	1	182	0	0	2	1	1
PHO23	3	147	PHO23	1	147	PHO23_3_147_PHO23_1_147	C01	108	0	132	0	36	0	0	60	0	84	0	12	0	0	156	0	180	0	0	0	0	0
SDS3	232	327	SIN3	272	998	SDS3_232_327_SIN3_272_998	C07	115	3	139	0	43	0	1	67	3	91	0	19	0	1	163	1	187	0	0	2	1	1
DEP1	252	300	SIN3	1194	1466	DEP1_252_300_SIN3_1194_1466	C12	103	0	127	0	31	0	0	55	0	79	0	7	0	0	151	0	175	0	0	0	0	0
ASH1	52	250	UME6	595	726	ASH1_52_250_UME6_595_726	H05	107	0	131	0	35	0	0	59	0	83	0	11	0	0	155	0	179	0	0	0	0	0
SDS3	48	327	DEP1	1	405	SDS3_48_327_DEP1_1_405	E03	97	NA	121	NA	25	NA	NA	49	NA	73	NA	1	NA	NA	145	NA	169	NA	NA	0	0	0
RPD3	201	302	SIN3	331	792	RPD3_201_302_SIN3_331_792	D12	115	4	139	4	43	4	AA	67	4	91	4	19	4	AA	163	4	187	3	AA	0	0	0
UME6	265	660	PHO23	1	231	UME6_265_660_PHO23_1_231	G05	109	0	133	0	37	0	0	61	0	85	0	13	0	0	157	0	181	0	0	0	0	0
SDS3	48	267	DEP1	1	405	SDS3_48_267_DEP1_1_405	C03	97	NA	121	NA	25	NA	NA	49	NA	73	NA	1	NA	NA	145	NA	169	NA	NA	0	0	0
RXT2	152	400	SIN3	67	1193	RXT2_152_400_SIN3_67_1193	G11	113	4	137	3	41	4	AA	65	3	89	3	17	3	AA	161	3	185	2	AA	0	0	0
DEP1	1	405	SDS3	1	133	DEP1_1_405_SDS3_1_133	E06	104	4	128	0	32	0	1	56	3	80	0	8	0	1	152	0	176	0	0	2	1	1
SIN3	473	594	SIN3	133	750	SIN3_473_594_SIN3_133_750	H02	114	0	138	1	42	2	AA	66	0	90	0	18	0	0	162	0	186	0	0	0	0	0
RXT2	102	453	PHO23	3	264	RXT2_102_453_PHO23_3_264	G11	110	4	134	3	38	3	AA	62	4	86	0	14	0	1	158	4	182	0	1	2	1	1
SDS3	48	267	UME6	532	660	SDS3_48_267_UME6_532_660	F05	104	0	128	0	32	0	0	56	0	80	0	8	0	0	152	0	176	0	0	0	0	0
SAP30	3	201	ASH1	103	219	SAP30_3_201_ASH1_103_219	D01	107	NA	131	NA	35	NA	NA	59	NA	83	NA	11	NA	NA	155	NA	179	NA	NA	0	0	0
SAP30	136	201	SIN3	67	885	SAP30_136_201_SIN3_67_885	B03	113	0	137	0	41	0	0	65	0	89	0	17	0	0	161	0	185	0	0	0	0	0
DEP1	105	405	SDS3	2	198	DEP1_105_405_SDS3_2_198	A02	105	4	129	0	33	0	1	57	3	81	0	9	0	1	153	0	177	0	0	2	1	1
UME6	265	726	SIN3	399	885	UME6_265_726_SIN3_399_885	B02	117	4	141	0	45	1	1	69	3	93	0	21	0	1	165	0	189	0	0	2	1	1
SDS3	48	327	SIN3	595	952	SDS3_48_327_SIN3_595_952	A09	100	4	124	0	28	0	1	52	4	76	0	4	0	1	148	1	172	0	0	2	1	1
SDS3	134	327	SIN3	399	998	SDS3_134_327_SIN3_399_998	E07	117	NA	141	NA	45	NA	NA	69	NA	93	NA	21	NA	NA	165	NA	189	NA	NA	0	0	0
PHO23	1	330	PHO23	1	166	PHO23_1_330_PHO23_1_166	C08	108	0	132	0	36	0	0	60	0	84	0	12	0	0	156	0	180	0	0	0	0	0
RXT2	267	453	PHO23	3	297	RXT2_267_453_PHO23_3_297	A02	111	4	135	0	39	0	1	63	2	87	0	15	0	1	159	0	183	0	0	2	1	1
DEP1	105	405	SDS3	48	231	DEP1_105_405_SDS3_48_231	F10	105	4	129	0	33	0	1	57	4	81	0	9	0	1	153	0	177	0	0	2	1	1
CTI6	202	450	PHO23	3	231	CTI6_202_450_PHO23_3_231	G10	110	4	134	4	38	4	AA	62	4	86	4	14	4	AA	158	0	182	0	0	0	0	0
RPD3	266	433	SIN3	331	472	RPD3_266_433_SIN3_331_472	D09	115	3	139	4	43	3	AA	67	0	91	0	19	0	0	163	0	187	0	0	0	0	0
PHO23	3	166	RXT2	267	453	PHO23_3_166_RXT2_267_453	D09	103	4	127	0	31	0	1	55	2	79	0	7	0	1	151	0	175	0	0	2	1	1
ASH1	220	400	DEP1	3	300	ASH1_220_400_DEP1_3_300	C04	97	0	121	0	25	0	0	49	0	73	0	1	0	0	145	0	169	0	0	0	0	0
RXT2	267	453	PHO23	1	166	RXT2_267_453_PHO23_1_166	E11	108	NA	132	NA	36	NA	NA	60	NA	84	NA	12	NA	NA	156	NA	180	NA	NA	0	0	0
PHO23	1	198	PHO23	1	264	PHO23_1_198_PHO23_1_264	B10	109	0	133	0	37	0	0	61	0	85	0	13	0	0	157	0	181	0	0	0	0	0
SDS3	1	73	RXT2	302	453	SDS3_1_73_RXT2_302_453	G09	103	0	127	NA	31	0	0	55	0	79	0	7	0	0	151	0	175	0	0	0	0	0
RXT2	234	400	UME6	133	531	RXT2_234_400_UME6_133_531	F02	104	0	128	0	32	0	0	56	0	80	0	8	0	0	152	0	176	1	AA	0	0	0
DEP1	151	350	SIN3	661	1466	DEP1_151_350_SIN3_661_1466	E05	101	2	125	2	29	3	AA	53	3	77	1	5	2	AA	149	0	173	0	0	0	0	0
SDS3	1	327	SIN3	661	1536	SDS3_1_327_SIN3_661_1536	A07	101	2	125	0	29	0	1	53	3	77	0	5	0	1	149	0	173	0	0	2	1	1
SDS3	3	47	SIN3	473	952	SDS3_3_47_SIN3_473_952	B06	99	0	123	0	27	0	0	51	0	75	0	3	0	0	147	0	171	1	AA	0	0	0
SDS3	1	267	RXT3	100	198	SDS3_1_267_RXT3_100_198	A01	99	0	123	0	27	0	0	51	0	75	0	3	NA	0	147	0	171	0	0	0	0	0
RXT2	102	400	SIN3	272	885	RXT2_102_400_SIN3_272_885	H04	115	NA	139	NA	43	NA	NA	67	NA	91	NA	19	NA	NA	163	NA	187	NA	NA	0	0	0
SDS3	1	327	SIN3	473	1123	SDS3_1_327_SIN3_473_1123	B01	100	3	124	0	28	0	1	52	2	76	0	4	0	1	148	0	172	0	0	2	1	1
PHO23	1	330	SIN3	331	750	PHO23_1_330_SIN3_331_750	B10	115	3	139	3	43	3	AA	67	0	91	0	19	0	0	163	0	187	0	0	0	0	0
DEP1	51	405	SIN3	793	952	DEP1_51_405_SIN3_793_952	B11	101	0	125	0	29	2	AA	53	0	77	0	5	0	0	149	0	173	0	0	0	0	0
PHO23	1	264	SAP30	67	201	PHO23_1_264_SAP30_67_201	H08	106	0	130	0	34	0	0	58	0	82	0	10	0	0	154	0	178	0	0	0	0	0
RPD3	201	302	SIN3	331	1404	RPD3_201_302_SIN3_331_1404	G06	116	0	140	0	44	0	0	68	0	92	0	20	0	0	164	0	188	0	0	0	0	0
CTI6	1	52	PHO23	3	198	CTI6_1_52_PHO23_3_198	G07	110	2	134	1	38	2	AA	62	0	86	0	14	0	0	158	0	182	0	0	0	0	0
UME6	265	594	PHO23	199	330	UME6_265_594_PHO23_199_330	C03	112	3	136	3	40	3	AA	64	2	88	2	16	2	AA	160	0	184	0	0	0	0	0
SDS3	1	327	RXT3	2	294	SDS3_1_327_RXT3_2_294	H09	98	0	122	1	26	1	AA	50	0	74	0	2	0	0	146	0	170	0	0	0	0	0
UME1	351	402	DEP1	1	251	UME1_351_402_DEP1_1_251	H01	97	0	121	0	25	0	0	49	0	73	0	1	0	0	145	0	169	0	0	0	0	0
SAP30	1	56	UME6	199	660	SAP30_1_56_UME6_199_660	C03	104	4	128	4	32	4	AA	56	4	80	4	8	4	AA	152	4	176	3	AA	0	0	0
PHO23	103	330	SIN3	473	952	PHO23_103_330_SIN3_473_952	C10	99	0	123	0	27	0	0	51	0	75	0	3	0	0	147	0	171	0	0	0	0	0
PHO23	148	330	SAP30	1	201	PHO23_148_330_SAP30_1_201	D05	106	0	130	0	34	0	0	58	0	82	0	10	0	0	154	0	178	0	0	0	0	0
DEP1	151	405	SIN3	793	952	DEP1_151_405_SIN3_793_952	H11	101	0	125	1	29	1	AA	53	0	77	0	5	0	0	149	0	173	0	0	0	0	0
DEP1	1	300	SDS3	1	231	DEP1_1_300_SDS3_1_231	E11	104	2	128	0	32	0	1	56	2	80	0	8	0	1	152	0	176	0	0	2	1	1
DEP1	1	251	SDS3	1	133	DEP1_1_251_SDS3_1_133	A06	104	0	128	0	32	0	0	56	0	80	0	8	0	0	152	0	176	0	0	0	0	0
SDS3	74	327	SIN3	473	1123	SDS3_74_327_SIN3_473_1123	D02	100	3	124	0	28	0	1	52	2	76	0	4	0	1	148	0	172	0	0	2	1	1
UME1	225	402	DEP1	51	300	UME1_225_402_DEP1_51_300	F06	97	0	121	0	25	0	0	49	0	73	0	1	0	0	145	0	169	0	0	0	0	0
SDS3	3	327	SIN3	595	750	SDS3_3_327_SIN3_595_750	B07	100	3	124	3	28	3	AA	52	0	76	0	4	0	0	148	0	172	0	0	0	0	0
UME6	463	660	PHO23	1	231	UME6_463_660_PHO23_1_231	F06	109	NA	133	NA	37	NA	NA	61	NA	85	NA	13	NA	NA	157	NA	181	NA	NA	0	0	0
UME6	532	594	PHO23	43	330	UME6_532_594_PHO23_43_330	A01	112	0	136	0	40	0	0	64	0	88	0	16	0	0	160	0	184	0	0	0	0	0
RXT2	234	453	SIN3	3	998	RXT2_234_453_SIN3_3_998	G09	112	4	136	4	40	4	AA	64	3	88	2	16	4	AA	160	3	184	3	AA	0	0	0
SIN3	331	885	SDS3	166	327	SIN3_331_885_SDS3_166_327	H01	106	4	130	4	34	4	AA	58	0	82	0	10	0	0	154	0	178	1	AA	0	0	0
PHO23	43	330	RXT2	267	453	PHO23_43_330_RXT2_267_453	E09	103	4	127	NA	31	0	1	55	3	79	0	7	0	1	151	0	175	0	0	2	1	1
SDS3	166	327	SIN3	399	998	SDS3_166_327_SIN3_399_998	F07	117	3	141	0	45	0	1	69	2	93	0	21	0	1	165	0	189	0	0	2	1	1
SAP30	57	135	SIN3	272	998	SAP30_57_135_SIN3_272_998	G07	115	2	139	1	43	1	AA	67	1	91	1	19	0	AA	163	0	187	1	AA	0	0	0
ASH1	351	400	DEP1	105	300	ASH1_351_400_DEP1_105_300	E11	97	0	121	0	25	0	0	49	0	73	0	1	0	0	145	0	169	0	0	0	0	0
SDS3	48	327	SIN3	399	998	SDS3_48_327_SIN3_399_998	C07	117	3	141	0	45	1	1	69	3	93	0	21	0	1	165	0	189	0	0	2	1	1
ASH1	401	500	SIN3	399	1323	ASH1_401_500_SIN3_399_1323	D09	117	0	141	0	45	0	0	69	0	93	0	21	0	0	165	0	189	0	0	0	0	0
ASH1	103	219	DEP1	105	251	ASH1_103_219_DEP1_105_251	H08	97	0	121	0	25	0	0	49	0	73	0	1	0	0	145	0	169	0	0	0	0	0
RPD3	1	265	SIN3	331	1404	RPD3_1_265_SIN3_331_1404	C06	116	0	140	0	44	0	0	68	0	92	0	20	0	0	164	0	188	0	0	0	0	0
UME6	3	66	PHO23	1	166	UME6_3_66_PHO23_1_166	E05	108	0	132	0	36	0	0	60	0	84	0	12	0	0	156	0	180	0	0	0	0	0
SIN3	473	1466	UME1	3	460	SIN3_473_1466_UME1_3_460	E05	102	3	126	0	30	0	1	54	2	78	0	6	0	1	150	0	174	0	0	2	1	1
UME1	255	300	DEP1	1	251	UME1_255_300_DEP1_1_251	F01	97	0	121	0	25	0	0	49	0	73	0	1	0	0	145	0	169	0	0	0	0	0
PHO23	1	330	SAP30	136	201	PHO23_1_330_SAP30_136_201	E11	106	0	130	0	34	0	0	58	0	82	0	10	0	0	154	0	178	0	0	0	0	0
RXT2	152	453	SIN3	1	998	RXT2_152_453_SIN3_1_998	A08	112	0	136	0	40	0	0	64	0	88	0	16	0	0	160	0	184	1	AA	0	0	0
RXT2	152	453	PHO23	3	264	RXT2_152_453_PHO23_3_264	A12	110	4	134	3	38	3	AA	62	3	86	0	14	0	1	158	4	182	0	1	2	1	1
PHO23	199	297	SIN3	595	1404	PHO23_199_297_SIN3_595_1404	B11	100	2	124	2	28	2	AA	52	1	76	1	4	2	AA	148	2	172	1	AA	0	0	0
UME6	1	66	PHO23	1	166	UME6_1_66_PHO23_1_166	F04	108	0	132	0	36	0	0	60	0	84	0	12	0	0	156	0	180	0	0	0	0	0
SDS3	134	198	SIN3	473	952	SDS3_134_198_SIN3_473_952	D07	99	0	123	0	27	0	0	51	0	75	0	3	0	0	147	0	171	0	0	0	0	0
RXT3	3	294	RXT2	63	151	RXT3_3_294_RXT2_63_151	H11	102	4	126	0	30	0	1	54	2	78	0	6	0	1	150	0	174	0	0	2	1	1
SIN3	529	792	SIN3	133	750	SIN3_529_792_SIN3_133_750	D03	114	2	138	2	42	2	AA	66	0	90	0	18	0	0	162	0	186	0	0	0	0	0
SDS3	134	327	RXT2	63	453	SDS3_134_327_RXT2_63_453	C01	103	1	127	1	31	1	AA	55	0	79	0	7	0	0	151	0	175	0	0	0	0	0
DEP1	151	300	SDS3	48	198	DEP1_151_300_SDS3_48_198	H09	105	4	129	0	33	0	1	57	4	81	0	9	0	1	153	0	177	0	0	2	1	1
PHO23	3	102	SIN3	205	792	PHO23_3_102_SIN3_205_792	F09	114	4	138	4	42	4	AA	66	2	90	2	18	3	AA	162	2	186	2	AA	0	0	0
ASH1	1	51	UME6	595	726	ASH1_1_51_UME6_595_726	A05	107	0	131	0	35	0	0	59	0	83	0	11	0	0	155	0	179	0	0	0	0	0
UME6	265	594	PHO23	1	198	UME6_265_594_PHO23_1_198	E02	109	0	133	0	37	0	0	61	NA	85	0	13	0	NA	157	0	181	0	0	0	0	0
PHO23	103	330	SAP30	100	201	PHO23_103_330_SAP30_100_201	A11	106	0	130	0	34	0	0	58	0	82	0	10	0	0	154	0	178	0	0	0	0	0
PHO23	1	297	PHO23	1	330	PHO23_1_297_PHO23_1_330	D02	110	0	134	0	38	0	0	62	0	86	0	14	0	0	158	0	182	0	0	0	0	0
CTI6	303	450	PHO23	3	231	CTI6_303_450_PHO23_3_231	A11	110	4	134	4	38	4	AA	62	4	86	4	14	4	AA	158	0	182	0	0	0	0	0
DEP1	105	405	SDS3	1	231	DEP1_105_405_SDS3_1_231	B12	104	2	128	0	32	0	1	56	2	80	0	8	0	1	152	0	176	0	0	2	1	1
UME6	397	462	SIN3	272	594	UME6_397_462_SIN3_272_594	H11	114	0	138	0	42	0	0	66	0	90	0	18	0	0	162	0	186	0	0	0	0	0
RXT2	302	400	SIN3	67	998	RXT2_302_400_SIN3_67_998	A07	113	4	137	3	41	4	AA	65	2	89	1	17	0	AA	161	3	185	2	AA	0	0	0
DEP1	51	405	SDS3	48	231	DEP1_51_405_SDS3_48_231	E10	105	4	129	NA	33	1	1	57	4	81	0	9	0	1	153	0	177	0	0	2	1	1
PHO23	1	81	SAP30	57	201	PHO23_1_81_SAP30_57_201	C07	106	0	130	0	34	0	0	58	0	82	0	10	0	0	154	0	178	0	0	0	0	0
DEP1	51	300	SDS3	48	165	DEP1_51_300_SDS3_48_165	H07	105	2	129	0	33	0	1	57	2	81	0	9	0	1	153	0	177	0	0	2	1	1
DEP1	1	50	SIN3	793	952	DEP1_1_50_SIN3_793_952	A10	101	0	125	0	29	1	AA	53	0	77	0	5	0	0	149	0	173	0	0	0	0	0
CTI6	103	201	PHO23	3	231	CTI6_103_201_PHO23_3_231	D10	110	4	134	4	38	4	AA	62	4	86	4	14	4	AA	158	0	182	0	0	0	0	0
RXT2	267	453	SIN3	272	528	RXT2_267_453_SIN3_272_528	C11	114	0	138	0	42	NA	0	66	0	90	0	18	0	0	162	0	186	1	AA	0	0	0
RXT2	1	62	SIN3	399	750	RXT2_1_62_SIN3_399_750	D11	116	0	140	0	44	0	0	68	0	92	0	20	0	0	164	0	188	0	0	0	0	0
SIN3	399	660	SIN3	473	750	SIN3_399_660_SIN3_473_750	F04	99	NA	123	NA	27	NA	NA	51	NA	75	NA	3	NA	NA	147	NA	171	NA	NA	0	0	0
RXT2	1	266	SIN3	67	998	RXT2_1_266_SIN3_67_998	D03	113	4	137	3	41	4	AA	65	2	89	1	17	0	AA	161	3	185	2	AA	0	0	0
SIN3	331	792	SIN3	133	750	SIN3_331_792_SIN3_133_750	F02	114	2	138	1	42	2	AA	66	0	90	0	18	0	0	162	0	186	0	0	0	0	0
RXT3	34	294	RXT2	63	151	RXT3_34_294_RXT2_63_151	A12	102	4	126	0	30	0	1	54	2	78	0	6	0	1	150	0	174	0	0	2	1	1
DEP1	151	203	SIN3	793	952	DEP1_151_203_SIN3_793_952	D11	101	0	125	0	29	2	AA	53	0	77	0	5	0	0	149	0	173	0	0	0	0	0
DEP1	151	405	SDS3	1	165	DEP1_151_405_SDS3_1_165	A10	104	2	128	NA	32	0	1	56	3	80	0	8	0	1	152	0	176	0	0	2	1	1
UME6	463	726	SIN3	399	885	UME6_463_726_SIN3_399_885	G02	117	4	141	1	45	1	1	69	3	93	0	21	0	1	165	0	189	0	0	2	1	1
PHO23	1	330	SIN3	205	792	PHO23_1_330_SIN3_205_792	E09	114	4	138	4	42	4	AA	66	2	90	2	18	3	AA	162	3	186	2	AA	0	0	0
RPD3	62	433	SIN3	331	792	RPD3_62_433_SIN3_331_792	C12	115	4	139	4	43	4	AA	67	4	91	4	19	4	AA	163	4	187	3	AA	0	0	0
SIN3	595	792	SIN3	133	750	SIN3_595_792_SIN3_133_750	G03	114	2	138	2	42	2	AA	66	0	90	0	18	0	0	162	0	186	0	0	0	0	0
SAP30	57	201	ASH1	103	219	SAP30_57_201_ASH1_103_219	E01	107	0	131	0	35	0	0	59	0	83	0	11	0	0	155	0	179	0	0	0	0	0
DEP1	151	405	SDS3	3	133	DEP1_151_405_SDS3_3_133	E03	105	4	129	0	33	0	1	57	4	81	0	9	0	1	153	0	177	0	0	2	1	1
DEP1	105	405	SDS3	3	231	DEP1_105_405_SDS3_3_231	F05	105	4	129	0	33	0	1	57	4	81	0	9	0	1	153	0	177	0	0	2	1	1
SDS3	48	133	RXT2	63	453	SDS3_48_133_RXT2_63_453	E12	102	1	126	0	30	1	AA	54	0	78	0	6	0	0	150	0	174	0	0	0	0	0
RXT2	234	453	SIN3	473	952	RXT2_234_453_SIN3_473_952	B11	99	1	123	0	27	1	AA	51	1	75	0	3	0	0	147	0	171	0	0	0	0	0
RXT2	63	400	DEP1	105	251	RXT2_63_400_DEP1_105_251	E09	97	0	121	0	25	0	0	49	0	73	0	1	0	0	145	0	169	0	0	0	0	0
CTI6	53	506	DEP1	105	203	CTI6_53_506_DEP1_105_203	D08	97	0	121	0	25	0	0	49	0	73	0	1	0	0	145	0	169	0	0	0	0	0
SIN3	272	885	SAP30	136	201	SIN3_272_885_SAP30_136_201	B12	106	4	130	0	34	0	1	58	4	82	0	10	0	1	154	0	178	0	0	2	1	1
RXT2	234	453	UME6	133	531	RXT2_234_453_UME6_133_531	G02	104	0	128	0	32	0	0	56	0	80	0	8	0	0	152	0	176	0	0	0	0	0
SAP30	100	201	SIN3	473	952	SAP30_100_201_SIN3_473_952	D09	99	2	123	1	27	1	AA	51	1	75	2	3	1	AA	147	1	171	1	AA	0	0	0
DEP1	1	300	SDS3	48	165	DEP1_1_300_SDS3_48_165	E07	105	4	129	0	33	0	1	57	4	81	0	9	0	1	153	0	177	0	0	2	1	1
UME6	331	836	SIN3	272	594	UME6_331_836_SIN3_272_594	G11	114	3	138	0	42	0	1	66	0	90	0	18	0	0	162	1	186	0	0	1	1	1
UME6	265	726	PHO23	1	231	UME6_265_726_PHO23_1_231	H05	109	NA	133	NA	37	NA	NA	61	NA	85	NA	13	NA	NA	157	NA	181	NA	NA	0	0	0
UME1	101	150	DEP1	1	251	UME1_101_150_DEP1_1_251	B01	97	0	121	0	25	0	0	49	0	73	0	1	0	0	145	0	169	0	0	0	0	0
PHO23	3	297	SIN3	793	1323	PHO23_3_297_SIN3_793_1323	F02	102	0	126	0	30	0	0	54	0	78	0	6	0	0	150	0	174	0	0	0	0	0
SDS3	48	231	DEP1	1	405	SDS3_48_231_DEP1_1_405	A03	97	NA	121	NA	25	NA	NA	49	NA	73	NA	1	NA	NA	145	NA	169	NA	NA	0	0	0
UME6	397	462	PHO23	3	330	UME6_397_462_PHO23_3_330	B03	111	0	135	0	39	0	0	63	0	87	0	15	0	0	159	0	183	0	0	0	0	0
DEP1	204	405	SDS3	1	165	DEP1_204_405_SDS3_1_165	C10	104	0	128	0	32	0	0	56	0	80	0	8	0	0	152	0	176	0	0	0	0	0
DEP1	105	405	SDS3	48	133	DEP1_105_405_SDS3_48_133	G06	105	4	129	0	33	0	1	57	4	81	0	9	0	1	153	1	177	0	0	2	1	1
DEP1	204	251	SIN3	331	952	DEP1_204_251_SIN3_331_952	C03	116	2	140	2	44	3	AA	68	1	92	1	20	0	AA	164	1	188	0	0	0	0	0
SDS3	48	327	SIN3	886	952	SDS3_48_327_SIN3_886_952	H02	102	0	126	0	30	0	0	54	0	78	0	6	0	0	150	0	174	0	0	0	0	0
UME6	463	726	PHO23	1	147	UME6_463_726_PHO23_1_147	E12	107	0	131	NA	35	0	0	59	0	83	0	11	0	0	155	0	179	0	0	0	0	0
DEP1	1	300	SDS3	48	231	DEP1_1_300_SDS3_48_231	B10	105	4	129	0	33	0	1	57	4	81	0	9	0	1	153	0	177	0	0	2	1	1
SIN3	473	792	SDS3	166	327	SIN3_473_792_SDS3_166_327	A02	106	4	130	3	34	4	AA	58	0	82	0	10	0	0	154	0	178	0	0	0	0	0
DEP1	1	350	SDS3	48	133	DEP1_1_350_SDS3_48_133	B06	105	4	129	0	33	0	1	57	4	81	0	9	0	1	153	0	177	0	0	2	1	1
ASH1	151	219	DEP1	151	350	ASH1_151_219_DEP1_151_350	F03	98	0	122	0	26	0	0	50	0	74	0	2	0	0	146	0	170	0	0	0	0	0
CTI6	202	450	PHO23	43	231	CTI6_202_450_PHO23_43_231	F06	111	0	135	0	39	0	0	63	0	87	0	15	0	0	159	0	183	0	0	0	0	0
SDS3	48	327	DEP1	51	350	SDS3_48_327_DEP1_51_350	D07	97	0	121	0	25	0	0	49	0	73	0	1	0	0	145	0	169	0	0	0	0	0
ASH1	401	588	UME6	595	726	ASH1_401_588_UME6_595_726	F06	107	0	131	0	35	0	0	59	0	83	0	11	0	0	155	0	179	0	0	0	0	0
DEP1	105	300	SDS3	1	133	DEP1_105_300_SDS3_1_133	E07	104	3	128	0	32	0	1	56	2	80	0	8	0	1	152	0	176	0	0	2	1	1
RXT2	234	453	DEP1	151	300	RXT2_234_453_DEP1_151_300	G02	98	0	122	1	26	1	AA	50	0	74	0	2	2	AA	146	0	170	1	AA	0	0	0
DEP1	1	405	SDS3	3	165	DEP1_1_405_SDS3_3_165	B04	105	4	129	0	33	0	1	57	4	81	0	9	0	1	153	0	177	0	0	2	1	1
SIN3	272	750	SIN3	399	750	SIN3_272_750_SIN3_399_750	E10	116	0	140	0	44	0	0	68	0	92	0	20	0	0	164	0	188	0	0	0	0	0
RXT2	152	453	PHO23	1	166	RXT2_152_453_PHO23_1_166	H10	108	NA	132	NA	36	NA	NA	60	NA	84	NA	12	NA	NA	156	NA	180	NA	NA	0	0	0
CTI6	3	52	DEP1	105	203	CTI6_3_52_DEP1_105_203	A08	97	0	121	2	25	0	AA	49	0	73	2	1	1	AA	145	0	169	1	AA	0	0	0
DEP1	1	300	SDS3	3	231	DEP1_1_300_SDS3_3_231	A05	105	4	129	0	33	0	1	57	3	81	0	9	0	1	153	0	177	0	0	2	1	1
SDS3	48	327	DEP1	105	405	SDS3_48_327_DEP1_105_405	G01	98	3	122	0	26	0	1	50	3	74	0	2	0	1	146	0	170	0	0	2	1	1
SIN3	272	330	SIN3	661	1466	SIN3_272_330_SIN3_661_1466	B06	101	2	125	2	29	3	AA	53	3	77	2	5	2	AA	149	0	173	0	0	0	0	0
RXT2	102	453	PHO23	1	297	RXT2_102_453_PHO23_1_297	F01	110	4	134	0	38	0	1	62	4	86	0	14	0	1	158	0	182	0	0	2	1	1
SDS3	166	327	RXT3	2	294	SDS3_166_327_RXT3_2_294	F10	98	0	122	1	26	0	AA	50	0	74	0	2	0	0	146	0	170	0	0	0	0	0
SDS3	134	327	SIN3	399	885	SDS3_134_327_SIN3_399_885	H04	117	0	141	2	45	1	AA	69	0	93	0	21	0	0	165	0	189	0	0	0	0	0
UME6	397	594	PHO23	199	330	UME6_397_594_PHO23_199_330	H03	112	3	136	3	40	4	AA	64	2	88	2	16	2	AA	160	0	184	0	0	0	0	0
SDS3	48	327	RXT2	302	453	SDS3_48_327_RXT2_302_453	D10	103	0	127	0	31	0	0	55	0	79	0	7	0	0	151	0	175	0	0	0	0	0
DEP1	151	300	SDS3	1	133	DEP1_151_300_SDS3_1_133	A08	104	2	128	0	32	0	1	56	2	80	0	8	0	1	152	0	176	0	0	2	1	1
PHO23	1	147	SIN3	661	1536	PHO23_1_147_SIN3_661_1536	D07	101	0	125	0	29	0	0	53	0	77	0	5	0	0	149	0	173	0	0	0	0	0
RXT2	234	453	PHO23	43	166	RXT2_234_453_PHO23_43_166	F05	111	4	135	3	39	3	AA	63	4	87	0	15	0	1	159	2	183	0	1	2	1	1
SDS3	48	327	SIN3	751	1323	SDS3_48_327_SIN3_751_1323	G08	101	3	125	0	29	0	1	53	3	77	0	5	0	1	149	0	173	0	0	2	1	1
RXT2	358	400	PHO23	1	330	RXT2_358_400_PHO23_1_330	H03	110	0	134	0	38	0	0	62	0	86	0	14	0	0	158	0	182	0	0	0	0	0
SAP30	67	170	SIN3	331	792	SAP30_67_170_SIN3_331_792	E11	115	4	139	4	43	4	AA	67	4	91	4	19	4	AA	163	4	187	3	AA	0	0	0
ASH1	251	300	DEP1	105	350	ASH1_251_300_DEP1_105_350	A01	98	0	122	0	26	0	0	50	0	74	0	2	0	0	146	0	170	0	0	0	0	0
SIN3	473	952	UME1	255	460	SIN3_473_952_UME1_255_460	C06	102	0	126	0	30	1	AA	54	0	78	0	6	0	0	150	0	174	0	0	0	0	0
SDS3	48	327	DEP1	1	350	SDS3_48_327_DEP1_1_350	G02	97	4	121	0	25	0	1	49	2	73	0	1	0	1	145	0	169	0	0	2	1	1
RXT2	102	453	SIN3	67	1193	RXT2_102_453_SIN3_67_1193	F11	113	4	137	3	41	4	AA	65	3	89	3	17	3	AA	161	3	185	2	AA	0	0	0
UME6	397	531	SIN3	661	952	UME6_397_531_SIN3_661_952	B01	101	0	125	0	29	0	0	53	0	77	0	5	1	AA	149	0	173	0	0	0	0	0
RPD3	1	61	SIN3	272	998	RPD3_1_61_SIN3_272_998	C08	115	1	139	0	43	1	AA	67	0	91	0	19	0	0	163	0	187	0	0	0	0	0
SDS3	48	327	SIN3	661	1404	SDS3_48_327_SIN3_661_1404	C04	101	2	125	0	29	0	1	53	2	77	0	5	0	1	149	0	173	0	0	2	1	1
SDS3	48	231	SIN3	399	885	SDS3_48_231_SIN3_399_885	H03	117	0	141	2	45	1	AA	69	0	93	0	21	0	0	165	1	189	0	0	0	0	0
PHO23	3	166	SAP30	57	201	PHO23_3_166_SAP30_57_201	G07	106	0	130	0	34	0	0	58	0	82	0	10	0	0	154	0	178	0	0	0	0	0
RXT2	234	453	PHO23	3	264	RXT2_234_453_PHO23_3_264	C12	110	4	134	3	38	3	AA	62	4	86	0	14	0	1	158	4	182	0	1	2	1	1
SIN3	473	792	SIN3	133	750	SIN3_473_792_SIN3_133_750	B03	114	0	138	2	42	1	AA	66	0	90	0	18	0	0	162	0	186	0	0	0	0	0
SDS3	48	327	RXT2	63	453	SDS3_48_327_RXT2_63_453	A01	103	0	127	1	31	1	AA	55	0	79	0	7	0	0	151	0	175	0	0	0	0	0
UME6	463	726	PHO23	43	297	UME6_463_726_PHO23_43_297	B10	111	0	135	0	39	0	0	63	0	87	0	15	0	0	159	0	183	0	0	0	0	0
UME6	532	726	PHO23	43	330	UME6_532_726_PHO23_43_330	B01	112	0	136	0	40	0	0	64	0	88	NA	16	0	0	160	0	184	0	0	0	0	0
DEP1	1	150	SIN3	661	1466	DEP1_1_150_SIN3_661_1466	F04	101	2	125	2	29	3	AA	53	3	77	2	5	2	AA	149	0	173	0	0	0	0	0
UME6	331	531	SIN3	1	66	UME6_331_531_SIN3_1_66	B05	112	0	136	0	40	0	0	64	0	88	0	16	0	0	160	0	184	0	0	0	0	0
SIN3	272	792	SIN3	133	750	SIN3_272_792_SIN3_133_750	C02	114	2	138	2	42	1	AA	66	0	90	0	18	0	0	162	0	186	0	0	0	0	0
CTI6	158	201	PHO23	1	264	CTI6_158_201_PHO23_1_264	H10	109	0	133	0	37	0	0	61	0	85	0	13	0	0	157	0	181	0	0	0	0	0
SDS3	1	133	RXT3	1	294	SDS3_1_133_RXT3_1_294	A08	98	0	122	1	26	0	AA	50	0	74	0	2	0	0	146	0	170	0	0	0	0	0
SDS3	74	327	RXT2	1	266	SDS3_74_327_RXT2_1_266	C09	102	0	126	0	30	0	0	54	0	78	0	6	0	0	150	0	174	0	0	0	0	0
SDS3	48	165	SIN3	473	1123	SDS3_48_165_SIN3_473_1123	F01	100	0	124	0	28	0	0	52	0	76	0	4	0	0	148	0	172	0	0	0	0	0
PHO23	1	198	SAP30	136	201	PHO23_1_198_SAP30_136_201	D11	106	0	130	0	34	0	0	58	0	82	0	10	0	0	154	0	178	0	0	0	0	0
SDS3	48	267	SIN3	661	952	SDS3_48_267_SIN3_661_952	H01	101	0	125	0	29	0	0	53	0	77	0	5	0	0	149	0	173	0	0	0	0	0
PHO23	43	264	SIN3	661	1536	PHO23_43_264_SIN3_661_1536	B08	101	0	125	0	29	0	0	53	0	77	0	5	0	0	149	0	173	0	0	0	0	0
PHO23	82	330	CTI6	303	506	PHO23_82_330_CTI6_303_506	B08	102	0	126	0	30	0	0	54	0	78	0	6	0	0	150	0	174	0	0	0	0	0
UME6	1	198	SIN3	272	885	UME6_1_198_SIN3_272_885	C01	115	1	139	0	43	1	AA	67	1	91	0	19	0	0	163	0	187	0	0	0	0	0
DEP1	1	300	SDS3	1	198	DEP1_1_300_SDS3_1_198	E10	104	4	128	0	32	0	1	56	3	80	0	8	0	1	152	0	176	0	0	2	1	1
SDS3	48	267	DEP1	105	350	SDS3_48_267_DEP1_105_350	B12	97	4	121	0	25	0	1	49	4	73	0	1	0	1	145	0	169	0	0	2	1	1
SDS3	3	198	RXT2	267	453	SDS3_3_198_RXT2_267_453	H07	103	0	127	0	31	NA	0	55	0	79	0	7	0	0	151	0	175	0	0	0	0	0
SDS3	74	327	SIN3	399	952	SDS3_74_327_SIN3_399_952	C06	117	4	141	0	45	0	1	69	3	93	0	21	0	1	165	0	189	0	0	2	1	1
SDS3	74	327	SIN3	473	952	SDS3_74_327_SIN3_473_952	B07	99	4	123	1	27	1	1	51	4	75	0	3	0	1	147	0	171	0	0	2	1	1
SIN3	272	750	SIN3	595	885	SIN3_272_750_SIN3_595_885	G07	100	3	124	4	28	3	AA	52	4	76	4	4	4	AA	148	4	172	3	AA	0	0	0
PHO23	1	330	SIN3	473	952	PHO23_1_330_SIN3_473_952	G09	99	2	123	2	27	0	AA	51	0	75	2	3	0	AA	147	0	171	1	AA	0	0	0
RXT2	267	453	PHO23	43	330	RXT2_267_453_PHO23_43_330	E01	112	4	136	0	40	0	1	64	3	88	0	16	0	1	160	0	184	0	0	2	1	1
SDS3	3	327	SIN3	529	885	SDS3_3_327_SIN3_529_885	F06	100	2	124	1	28	0	AA	52	0	76	0	4	0	0	148	0	172	0	0	0	0	0
SIN3	67	204	SIN3	473	952	SIN3_67_204_SIN3_473_952	G10	99	1	123	1	27	1	AA	51	0	75	2	3	0	AA	147	0	171	0	0	0	0	0
SAP30	136	201	SIN3	331	792	SAP30_136_201_SIN3_331_792	F11	115	4	139	4	43	4	AA	67	4	91	4	19	4	AA	163	4	187	3	AA	0	0	0
SDS3	74	267	SIN3	399	885	SDS3_74_267_SIN3_399_885	D04	117	0	141	2	45	1	AA	69	0	93	0	21	0	0	165	0	189	0	0	0	0	0
UME6	331	660	PHO23	199	330	UME6_331_660_PHO23_199_330	F03	112	3	136	3	40	4	AA	64	2	88	2	16	2	AA	160	0	184	0	0	0	0	0
ASH1	251	300	UME6	595	726	ASH1_251_300_UME6_595_726	D06	107	0	131	0	35	0	0	59	0	83	0	11	0	0	155	0	179	0	0	0	0	0
SDS3	48	267	DEP1	51	405	SDS3_48_267_DEP1_51_405	F07	97	4	121	0	25	0	1	49	3	73	0	1	0	1	145	0	169	0	0	2	1	1
UME6	199	462	PHO23	43	330	UME6_199_462_PHO23_43_330	H11	111	0	135	0	39	0	0	63	0	87	0	15	0	0	159	0	183	1	AA	0	0	0
SDS3	48	231	DEP1	151	405	SDS3_48_231_DEP1_151_405	E04	98	4	122	0	26	0	1	50	4	74	0	2	0	1	146	0	170	0	0	2	1	1
SDS3	74	231	RXT3	2	294	SDS3_74_231_RXT3_2_294	C10	98	0	122	0	26	0	0	50	0	74	0	2	0	0	146	0	170	0	0	0	0	0
PHO23	2	166	SIN3	793	952	PHO23_2_166_SIN3_793_952	B01	102	0	126	2	30	2	AA	54	0	78	0	6	0	0	150	0	174	0	0	0	0	0
RXT3	100	294	SIN3	272	998	RXT3_100_294_SIN3_272_998	C06	115	0	139	1	43	0	AA	67	0	91	0	19	0	0	163	0	187	0	0	0	0	0
UME6	397	726	PHO23	3	330	UME6_397_726_PHO23_3_330	C03	111	0	135	0	39	0	0	63	0	87	0	15	0	0	159	0	183	0	0	0	0	0
PHO23	199	297	SAP30	1	201	PHO23_199_297_SAP30_1_201	E05	106	0	130	0	34	0	0	58	0	82	0	10	0	0	154	0	178	0	0	0	0	0
DEP1	1	405	SDS3	2	198	DEP1_1_405_SDS3_2_198	H01	105	4	129	0	33	0	1	57	4	81	0	9	0	1	153	0	177	0	0	2	1	1
UME6	331	462	PHO23	1	198	UME6_331_462_PHO23_1_198	D03	109	0	133	NA	37	0	0	61	0	85	0	13	0	0	157	0	181	0	0	0	0	0
SIN3	272	1466	UME1	3	460	SIN3_272_1466_UME1_3_460	D05	102	4	126	0	30	0	1	54	4	78	0	6	0	1	150	0	174	0	0	2	1	1
SDS3	134	231	SIN3	473	1123	SDS3_134_231_SIN3_473_1123	E02	100	0	124	0	28	0	0	52	0	76	0	4	0	0	148	0	172	0	0	0	0	0
DEP1	151	405	SDS3	48	198	DEP1_151_405_SDS3_48_198	A10	105	4	129	0	33	0	1	57	4	81	0	9	0	1	153	0	177	0	0	2	1	1
UME6	3	330	CTI6	254	302	UME6_3_330_CTI6_254_302	G06	102	0	126	0	30	1	AA	54	0	78	0	6	0	0	150	0	174	0	0	0	0	0
SAP30	67	201	SIN3	67	1193	SAP30_67_201_SIN3_67_1193	D10	113	4	137	3	41	4	AA	65	3	89	3	17	3	AA	161	3	185	2	AA	0	0	0
DEP1	105	350	SDS3	48	165	DEP1_105_350_SDS3_48_165	D08	105	2	129	0	33	0	1	57	3	81	0	9	0	1	153	0	177	0	0	2	1	1
SDS3	74	267	SIN3	473	952	SDS3_74_267_SIN3_473_952	A07	99	2	123	0	27	2	AA	51	1	75	0	3	1	AA	147	0	171	0	0	0	0	0
DEP1	51	300	SDS3	3	133	DEP1_51_300_SDS3_3_133	F02	105	3	129	0	33	0	1	57	2	81	0	9	0	1	153	0	177	1	AA	2	1	1
SDS3	1	327	DEP1	351	405	SDS3_1_327_DEP1_351_405	B06	98	0	122	0	26	3	AA	50	0	74	0	2	0	0	146	0	170	0	0	0	0	0
SDS3	48	165	RXT3	2	294	SDS3_48_165_RXT3_2_294	A10	98	0	122	1	26	0	AA	50	0	74	0	2	0	0	146	0	170	0	0	0	0	0
SDS3	48	327	SIN3	661	1536	SDS3_48_327_SIN3_661_1536	B07	101	3	125	0	29	0	1	53	3	77	0	5	0	1	149	0	173	0	0	2	1	1
CTI6	351	450	PHO23	43	231	CTI6_351_450_PHO23_43_231	H06	111	0	135	0	39	0	0	63	0	87	0	15	0	0	159	0	183	1	AA	0	0	0
UME6	463	531	PHO23	43	264	UME6_463_531_PHO23_43_264	A08	111	0	135	0	39	0	0	63	0	87	0	15	0	0	159	0	183	0	0	0	0	0
DEP1	51	405	SDS3	48	198	DEP1_51_405_SDS3_48_198	E09	105	4	129	0	33	0	1	57	4	81	0	9	0	1	153	0	177	0	0	2	1	1
RXT2	63	301	RXT3	1	169	RXT2_63_301_RXT3_1_169	C07	98	0	122	0	26	0	0	50	0	74	0	2	0	0	146	0	170	0	0	0	0	0
UME6	397	836	PHO23	265	330	UME6_397_836_PHO23_265_330	E04	112	2	136	0	40	0	1	64	0	88	0	16	0	0	160	0	184	0	0	1	1	1
ASH1	52	102	DEP1	105	350	ASH1_52_102_DEP1_105_350	D12	97	0	121	0	25	0	0	49	0	73	0	1	0	0	145	0	169	0	0	0	0	0
SDS3	268	327	RXT2	302	453	SDS3_268_327_RXT2_302_453	G10	103	0	127	0	31	0	0	55	0	79	0	7	0	0	151	0	175	0	0	0	0	0
DEP1	105	300	SDS3	48	133	DEP1_105_300_SDS3_48_133	E06	105	4	129	0	33	1	1	57	4	81	0	9	0	1	153	0	177	0	0	2	1	1
SDS3	1	267	SIN3	399	885	SDS3_1_267_SIN3_399_885	B03	117	0	141	2	45	1	AA	69	0	93	0	21	0	0	165	0	189	0	0	0	0	0
DEP1	1	50	SIN3	473	998	DEP1_1_50_SIN3_473_998	C11	99	0	123	0	27	0	0	51	0	75	0	3	0	0	147	0	171	0	0	0	0	0
RXT2	102	400	SIN3	529	750	RXT2_102_400_SIN3_529_750	E05	100	0	124	0	28	0	0	52	0	76	0	4	0	0	148	0	172	0	0	0	0	0
PHO23	3	264	SIN3	793	998	PHO23_3_264_SIN3_793_998	G01	102	0	126	0	30	0	0	54	0	78	0	6	0	0	150	0	174	0	0	0	0	0
SDS3	199	327	SIN3	272	750	SDS3_199_327_SIN3_272_750	B01	115	2	139	3	43	3	AA	67	0	91	0	19	0	0	163	0	187	0	0	0	0	0
RXT2	63	400	SIN3	399	750	RXT2_63_400_SIN3_399_750	A12	116	0	140	0	44	0	0	68	0	92	0	20	0	0	164	0	188	0	0	0	0	0
RXT2	234	400	SIN3	529	750	RXT2_234_400_SIN3_529_750	A06	100	0	124	0	28	0	0	52	0	76	0	4	0	0	148	0	172	0	0	0	0	0
PHO23	103	264	SAP30	1	201	PHO23_103_264_SAP30_1_201	B05	106	NA	130	NA	34	NA	NA	58	NA	82	NA	10	NA	NA	154	NA	178	NA	NA	0	0	0
SDS3	48	267	SIN3	661	750	SDS3_48_267_SIN3_661_750	D11	100	3	124	3	28	3	AA	52	0	76	0	4	2	AA	148	0	172	0	0	0	0	0
RXT2	234	453	PHO23	43	147	RXT2_234_453_PHO23_43_147	C05	111	3	135	0	39	0	1	63	2	87	0	15	0	1	159	0	183	0	0	2	1	1
CTI6	254	506	PHO23	3	297	CTI6_254_506_PHO23_3_297	A01	111	0	135	0	39	0	0	63	0	87	0	15	0	0	159	0	183	0	0	0	0	0
PHO23	2	81	SAP30	1	201	PHO23_2_81_SAP30_1_201	A04	106	NA	130	NA	34	NA	NA	58	NA	82	NA	10	NA	NA	154	NA	178	NA	NA	0	0	0
RXT2	102	400	PHO23	1	81	RXT2_102_400_PHO23_1_81	B09	107	3	131	3	35	3	AA	59	0	83	0	11	0	0	155	0	179	0	0	0	0	0
DEP1	151	405	SDS3	3	231	DEP1_151_405_SDS3_3_231	G05	105	4	129	0	33	0	1	57	4	81	0	9	0	1	153	0	177	0	0	2	1	1
SDS3	1	327	RXT2	302	453	SDS3_1_327_RXT2_302_453	B10	103	0	127	0	31	0	0	55	0	79	0	7	0	0	151	NA	175	0	NA	0	0	0
RXT2	102	400	PHO23	3	264	RXT2_102_400_PHO23_3_264	F11	110	4	134	3	38	3	AA	62	4	86	0	14	0	1	158	4	182	0	1	2	1	1
RXT2	102	453	PHO23	3	297	RXT2_102_453_PHO23_3_297	D01	111	4	135	0	39	0	1	63	3	87	0	15	0	1	159	0	183	0	0	2	1	1
DEP1	301	405	SDS3	1	231	DEP1_301_405_SDS3_1_231	F12	104	0	128	0	32	0	0	56	0	80	0	8	0	0	152	0	176	0	0	0	0	0
DEP1	1	350	SDS3	3	231	DEP1_1_350_SDS3_3_231	B05	105	3	129	0	33	0	1	57	3	81	0	9	0	1	153	0	177	0	0	2	1	1
SDS3	1	198	RXT2	1	266	SDS3_1_198_RXT2_1_266	G08	102	0	126	0	30	0	0	54	0	78	0	6	0	0	150	0	174	0	0	0	0	0
SDS3	48	267	DEP1	204	300	SDS3_48_267_DEP1_204_300	B05	98	4	122	0	26	0	1	50	3	74	0	2	0	1	146	0	170	0	0	2	1	1
DEP1	1	300	SDS3	3	165	DEP1_1_300_SDS3_3_165	A04	105	4	129	0	33	1	1	57	3	81	0	9	0	1	153	0	177	0	0	2	1	1
SDS3	1	327	DEP1	151	405	SDS3_1_327_DEP1_151_405	C04	98	3	122	0	26	0	1	50	3	74	0	2	0	1	146	0	170	0	0	2	1	1
SDS3	1	47	SIN3	473	1123	SDS3_1_47_SIN3_473_1123	A01	100	0	124	0	28	0	0	52	0	76	0	4	0	0	148	0	172	0	0	0	0	0
UME6	463	726	SIN3	272	885	UME6_463_726_SIN3_272_885	B02	115	3	139	0	43	1	1	67	3	91	0	19	0	1	163	0	187	0	0	2	1	1
SDS3	199	267	RXT2	1	266	SDS3_199_267_RXT2_1_266	F09	102	0	126	0	30	0	0	54	0	78	0	6	0	0	150	0	174	0	0	0	0	0
PHO23	199	297	UME6	265	396	PHO23_199_297_UME6_265_396	B04	104	2	128	2	32	1	AA	56	0	80	0	8	0	0	152	0	176	0	0	0	0	0
UME6	463	726	PHO23	1	264	UME6_463_726_PHO23_1_264	A10	109	0	133	0	37	0	0	61	0	85	0	13	0	0	157	0	181	0	0	0	0	0
RXT2	234	453	SIN3	67	1056	RXT2_234_453_SIN3_67_1056	C07	113	0	137	0	41	2	AA	65	0	89	0	17	0	0	161	0	185	0	0	0	0	0
RXT2	152	453	DEP1	105	251	RXT2_152_453_DEP1_105_251	A10	97	0	121	0	25	0	0	49	0	73	0	1	0	0	145	0	169	0	0	0	0	0
DEP1	51	405	SDS3	1	133	DEP1_51_405_SDS3_1_133	B07	104	4	128	0	32	0	1	56	3	80	0	8	0	1	152	0	176	0	0	2	1	1
UME6	331	726	PHO23	43	297	UME6_331_726_PHO23_43_297	E09	111	0	135	0	39	0	0	63	0	87	0	15	0	0	159	0	183	0	0	0	0	0
PHO23	1	147	SAP30	136	201	PHO23_1_147_SAP30_136_201	C11	106	0	130	0	34	0	0	58	0	82	0	10	0	0	154	0	178	0	0	0	0	0
SIN3	595	792	SAP30	136	201	SIN3_595_792_SAP30_136_201	B01	107	2	131	0	35	0	1	59	2	83	0	11	0	1	155	1	179	0	0	2	1	1
RXT2	267	453	PHO23	3	198	RXT2_267_453_PHO23_3_198	F09	110	4	134	1	38	1	1	62	4	86	0	14	0	1	158	0	182	0	0	2	1	1
SDS3	232	327	RXT3	1	294	SDS3_232_327_RXT3_1_294	C09	98	0	122	0	26	1	AA	50	0	74	0	2	0	0	146	0	170	1	AA	0	0	0
ASH1	151	300	SIN3	67	1193	ASH1_151_300_SIN3_67_1193	F09	113	4	137	3	41	4	AA	65	3	89	3	17	3	AA	161	3	185	2	AA	0	0	0
RXT2	102	400	SIN3	1	998	RXT2_102_400_SIN3_1_998	G07	112	0	136	0	40	0	0	64	0	88	0	16	0	0	160	0	184	0	0	0	0	0
SIN3	67	271	SIN3	473	952	SIN3_67_271_SIN3_473_952	H10	99	NA	123	NA	27	NA	NA	51	NA	75	NA	3	NA	NA	147	NA	171	NA	NA	0	0	0
SDS3	166	327	SIN3	133	750	SDS3_166_327_SIN3_133_750	A02	114	2	138	2	42	1	AA	66	0	90	0	18	0	0	162	0	186	0	0	0	0	0
ASH1	52	102	DEP1	151	350	ASH1_52_102_DEP1_151_350	D03	98	0	122	0	26	0	0	50	0	74	0	2	0	0	146	0	170	0	0	0	0	0
RXT2	267	400	PHO23	1	147	RXT2_267_400_PHO23_1_147	C04	108	4	132	0	36	0	1	60	2	84	0	12	0	1	156	0	180	0	0	2	1	1
SDS3	166	327	RXT2	63	453	SDS3_166_327_RXT2_63_453	F01	103	1	127	1	31	1	AA	55	0	79	0	7	0	0	151	0	175	0	0	0	0	0
UME6	3	198	PHO23	1	102	UME6_3_198_PHO23_1_102	D10	107	2	131	3	35	3	AA	59	0	83	0	11	0	0	155	0	179	0	0	0	0	0
RPD3	1	433	SIN3	331	792	RPD3_1_433_SIN3_331_792	A12	115	4	139	4	43	4	AA	67	4	91	4	19	4	AA	163	4	187	3	AA	0	0	0
SIN3	133	330	SIN3	661	1466	SIN3_133_330_SIN3_661_1466	A06	101	2	125	2	29	3	AA	53	3	77	2	5	2	AA	149	0	173	0	0	0	0	0
CTI6	303	506	DEP1	105	203	CTI6_303_506_DEP1_105_203	E08	97	NA	121	0	25	0	NA	49	0	73	0	1	0	0	145	0	169	0	0	0	0	0
ASH1	103	250	SIN3	399	1323	ASH1_103_250_SIN3_399_1323	E08	117	0	141	0	45	0	0	69	0	93	0	21	0	0	165	0	189	0	0	0	0	0
RXT2	152	400	SIN3	67	1123	RXT2_152_400_SIN3_67_1123	C08	113	3	137	3	41	3	AA	65	2	89	1	17	2	AA	161	0	185	0	0	0	0	0
UME6	3	594	PHO23	3	330	UME6_3_594_PHO23_3_330	E02	111	0	135	0	39	0	0	63	0	87	0	15	0	0	159	0	183	0	0	0	0	0
UME6	1	66	PHO23	1	147	UME6_1_66_PHO23_1_147	A11	107	0	131	0	35	0	0	59	0	83	0	11	0	0	155	0	179	0	0	0	0	0
UME6	595	726	PHO23	1	231	UME6_595_726_PHO23_1_231	A07	109	NA	133	NA	37	NA	NA	61	NA	85	NA	13	NA	NA	157	NA	181	NA	NA	0	0	0
SDS3	1	327	RXT3	3	294	SDS3_1_327_RXT3_3_294	H11	98	2	122	2	26	3	AA	50	0	74	0	2	0	0	146	0	170	0	0	0	0	0
DEP1	105	405	UME6	532	726	DEP1_105_405_UME6_532_726	H03	107	0	131	0	35	0	0	59	0	83	0	11	0	0	155	0	179	0	0	0	0	0
SDS3	166	231	RXT2	63	453	SDS3_166_231_RXT2_63_453	D01	103	1	127	1	31	1	AA	55	0	79	0	7	0	0	151	0	175	0	0	0	0	0
DEP1	1	300	SDS3	3	133	DEP1_1_300_SDS3_3_133	C02	105	4	129	0	33	0	1	57	4	81	0	9	0	1	153	0	177	0	0	2	1	1
RXT2	63	453	PHO23	3	264	RXT2_63_453_PHO23_3_264	E11	110	4	134	3	38	3	AA	62	2	86	0	14	0	1	158	2	182	0	1	2	1	1
SIN3	529	792	SIN3	272	885	SIN3_529_792_SIN3_272_885	D04	115	2	139	0	43	1	AA	67	1	91	0	19	0	0	163	0	187	0	0	0	0	0
UME6	331	660	PHO23	1	198	UME6_331_660_PHO23_1_198	G03	109	0	133	0	37	0	0	61	0	85	0	13	0	0	157	0	181	0	0	0	0	0
SDS3	1	133	SIN3	67	885	SDS3_1_133_SIN3_67_885	C01	113	0	137	0	41	1	AA	65	0	89	0	17	0	0	161	0	185	0	0	0	0	0
UME6	331	594	PHO23	3	147	UME6_331_594_PHO23_3_147	C04	110	0	134	1	38	1	AA	62	0	86	0	14	0	0	158	0	182	0	0	0	0	0
SDS3	166	327	SIN3	272	998	SDS3_166_327_SIN3_272_998	A07	115	3	139	1	43	0	1	67	3	91	0	19	1	1	163	1	187	1	AA	2	1	1
RXT2	267	453	SIN3	133	750	RXT2_267_453_SIN3_133_750	H04	114	2	138	0	42	2	AA	66	0	90	0	18	0	0	162	0	186	0	0	0	0	0
UME6	397	726	SIN3	399	885	UME6_397_726_SIN3_399_885	F02	117	4	141	0	45	1	1	69	3	93	0	21	0	1	165	0	189	0	0	2	1	1
SDS3	74	267	SIN3	67	885	SDS3_74_267_SIN3_67_885	B02	113	0	137	0	41	0	0	65	0	89	0	17	0	0	161	0	185	0	0	0	0	0
UME6	532	726	CTI6	254	302	UME6_532_726_CTI6_254_302	A07	102	0	126	0	30	0	0	54	0	78	0	6	0	0	150	0	174	0	0	0	0	0
SDS3	48	267	SIN3	331	1123	SDS3_48_267_SIN3_331_1123	H03	116	NA	140	NA	44	NA	NA	68	NA	92	NA	20	NA	NA	164	NA	188	NA	NA	0	0	0
SDS3	48	267	DEP1	204	405	SDS3_48_267_DEP1_204_405	H05	98	4	122	0	26	0	1	50	4	74	0	2	0	1	146	1	170	0	0	2	1	1
RXT2	1	233	SIN3	399	792	RXT2_1_233_SIN3_399_792	E01	117	4	141	4	45	4	AA	69	4	93	4	21	4	AA	165	4	189	4	AA	0	0	0
SDS3	3	47	SIN3	473	1123	SDS3_3_47_SIN3_473_1123	D01	100	0	124	0	28	0	0	52	0	76	0	4	0	0	148	0	172	0	0	0	0	0
DEP1	105	350	SDS3	1	133	DEP1_105_350_SDS3_1_133	F07	104	2	128	0	32	0	1	56	2	80	0	8	0	1	152	0	176	0	0	2	1	1
CTI6	303	450	PHO23	1	147	CTI6_303_450_PHO23_1_147	C02	108	0	132	0	36	0	0	60	0	84	0	12	0	0	156	0	180	0	0	0	0	0
UME6	397	462	PHO23	1	198	UME6_397_462_PHO23_1_198	B04	109	0	133	0	37	0	0	61	0	85	0	13	0	0	157	0	181	0	0	0	0	0
SDS3	48	327	RXT2	102	400	SDS3_48_327_RXT2_102_400	F02	103	0	127	2	31	2	AA	55	0	79	0	7	0	0	151	0	175	0	0	0	0	0
UME6	463	726	PHO23	1	198	UME6_463_726_PHO23_1_198	G04	109	0	133	0	37	0	0	61	0	85	0	13	0	0	157	0	181	0	0	0	0	0
PHO23	3	297	SIN3	595	1404	PHO23_3_297_SIN3_595_1404	H10	100	0	124	1	28	0	AA	52	0	76	0	4	0	0	148	0	172	0	0	0	0	0
UME1	403	460	DEP1	1	251	UME1_403_460_DEP1_1_251	C02	97	0	121	0	25	0	0	49	0	73	0	1	0	0	145	0	169	0	0	0	0	0
RXT2	152	453	SIN3	529	750	RXT2_152_453_SIN3_529_750	H05	100	0	124	0	28	0	0	52	0	76	0	4	0	0	148	0	172	0	0	0	0	0
RXT2	102	400	SIN3	272	528	RXT2_102_400_SIN3_272_528	D10	114	NA	138	NA	42	NA	NA	66	NA	90	NA	18	NA	NA	162	NA	186	NA	NA	0	0	0
CTI6	1	450	RXT2	102	400	CTI6_1_450_RXT2_102_400	G03	103	0	127	2	31	2	AA	55	0	79	0	7	0	0	151	0	175	1	AA	0	0	0
SDS3	134	327	UME6	265	531	SDS3_134_327_UME6_265_531	F04	104	0	128	0	32	0	0	56	0	80	0	8	0	0	152	0	176	0	0	0	0	0
RXT2	1	62	SIN3	67	1123	RXT2_1_62_SIN3_67_1123	G07	113	3	137	2	41	3	AA	65	0	89	0	17	0	0	161	0	185	0	0	0	0	0
SDS3	1	327	SIN3	473	750	SDS3_1_327_SIN3_473_750	A02	99	0	123	0	27	1	AA	51	0	75	0	3	0	0	147	0	171	0	0	0	0	0
SDS3	74	327	SIN3	272	885	SDS3_74_327_SIN3_272_885	H02	115	0	139	0	43	1	AA	67	0	91	0	19	0	0	163	0	187	0	0	0	0	0
ASH1	3	250	SIN3	399	750	ASH1_3_250_SIN3_399_750	A09	116	0	140	0	44	0	0	68	0	92	0	20	0	0	164	0	188	0	0	0	0	0
UME6	397	594	PHO23	1	198	UME6_397_594_PHO23_1_198	C04	109	0	133	0	37	0	0	61	0	85	0	13	0	0	157	0	181	0	0	0	0	0
SDS3	134	327	SIN3	399	952	SDS3_134_327_SIN3_399_952	E06	117	NA	141	NA	45	NA	NA	69	NA	93	NA	21	NA	NA	165	NA	189	NA	NA	0	0	0
PHO23	199	297	PHO23	1	166	PHO23_199_297_PHO23_1_166	C09	108	0	132	0	36	0	0	60	0	84	0	12	0	0	156	0	180	2	AA	0	0	0
UME6	463	726	SIN3	331	885	UME6_463_726_SIN3_331_885	G01	116	4	140	0	44	0	1	68	4	92	0	20	0	1	164	0	188	0	0	2	1	1
SDS3	134	267	SIN3	399	885	SDS3_134_267_SIN3_399_885	F04	117	0	141	1	45	1	AA	69	0	93	0	21	0	0	165	0	189	0	0	0	0	0
SDS3	1	327	SIN3	399	952	SDS3_1_327_SIN3_399_952	F05	117	3	141	0	45	0	1	69	3	93	0	21	0	1	165	0	189	0	0	2	1	1
ASH1	251	300	DEP1	151	350	ASH1_251_300_DEP1_151_350	H03	98	0	122	0	26	0	0	50	0	74	0	2	0	0	146	0	170	0	0	0	0	0
SIN3	473	885	SIN3	595	885	SIN3_473_885_SIN3_595_885	C08	100	3	124	4	28	3	AA	52	4	76	4	4	4	AA	148	4	172	3	AA	0	0	0
SDS3	74	327	SIN3	595	952	SDS3_74_327_SIN3_595_952	C09	100	3	124	0	28	0	1	52	3	76	0	4	0	1	148	0	172	0	0	2	1	1
RXT2	152	400	PHO23	1	166	RXT2_152_400_PHO23_1_166	E10	108	NA	132	NA	36	NA	NA	60	NA	84	NA	12	NA	NA	156	NA	180	NA	NA	0	0	0
SDS3	268	327	RXT2	267	453	SDS3_268_327_RXT2_267_453	G08	103	0	127	0	31	0	0	55	0	79	0	7	0	0	151	0	175	0	0	0	0	0
DEP1	1	50	SIN3	661	1466	DEP1_1_50_SIN3_661_1466	E04	101	2	125	2	29	3	AA	53	3	77	1	5	2	AA	149	0	173	0	0	0	0	0
SIN3	529	885	UME1	255	460	SIN3_529_885_UME1_255_460	E06	102	0	126	0	30	2	AA	54	0	78	0	6	0	0	150	0	174	0	0	0	0	0
UME6	265	726	SIN3	331	885	UME6_265_726_SIN3_331_885	A01	116	4	140	0	44	0	1	68	4	92	0	20	0	1	164	0	188	0	0	2	1	1
RXT2	302	400	SIN3	272	885	RXT2_302_400_SIN3_272_885	H05	115	1	139	0	43	1	AA	67	0	91	0	19	0	0	163	0	187	0	0	0	0	0
SDS3	48	327	RXT2	3	62	SDS3_48_327_RXT2_3_62	B10	102	0	126	0	30	0	0	54	0	78	0	6	0	0	150	0	174	0	0	0	0	0
DEP1	1	104	SIN3	793	952	DEP1_1_104_SIN3_793_952	B10	101	0	125	0	29	1	AA	53	0	77	0	5	0	0	149	0	173	0	0	0	0	0
RXT2	63	151	PHO23	1	166	RXT2_63_151_PHO23_1_166	F09	108	0	132	0	36	0	0	60	0	84	0	12	0	0	156	0	180	0	0	0	0	0
RXT3	1	294	RXT2	63	151	RXT3_1_294_RXT2_63_151	F11	102	4	126	0	30	0	1	54	2	78	0	6	0	1	150	0	174	0	0	2	1	1
ASH1	251	300	SIN3	331	750	ASH1_251_300_SIN3_331_750	G09	115	3	139	3	43	3	AA	67	0	91	0	19	0	0	163	0	187	0	0	0	0	0
SDS3	48	267	DEP1	3	350	SDS3_48_267_DEP1_3_350	F04	97	4	121	2	25	1	1	49	3	73	0	1	0	1	145	0	169	0	0	2	1	1
RXT2	3	400	PHO23	3	166	RXT2_3_400_PHO23_3_166	G04	110	2	134	2	38	2	AA	62	0	86	0	14	0	0	158	0	182	0	0	0	0	0
SIN3	331	792	PHO23	199	330	SIN3_331_792_PHO23_199_330	C04	112	3	136	3	40	4	AA	64	2	88	2	16	2	AA	160	0	184	0	0	0	0	0
SDS3	134	327	RXT3	1	294	SDS3_134_327_RXT3_1_294	H08	98	1	122	1	26	0	AA	50	0	74	0	2	0	0	146	0	170	0	0	0	0	0
SDS3	1	267	DEP1	1	405	SDS3_1_267_DEP1_1_405	H02	97	NA	121	NA	25	NA	NA	49	NA	73	NA	1	NA	NA	145	NA	169	NA	NA	0	0	0
SDS3	3	327	UME6	265	531	SDS3_3_327_UME6_265_531	C04	104	0	128	0	32	0	0	56	0	80	0	8	0	0	152	0	176	0	0	0	0	0
SDS3	48	267	SIN3	595	750	SDS3_48_267_SIN3_595_750	C07	100	3	124	3	28	3	AA	52	0	76	0	4	0	0	148	0	172	0	0	0	0	0
PHO23	82	166	SAP30	1	201	PHO23_82_166_SAP30_1_201	D04	106	0	130	0	34	0	0	58	0	82	0	10	0	0	154	0	178	0	0	0	0	0
DEP1	51	203	SIN3	793	952	DEP1_51_203_SIN3_793_952	H10	101	0	125	0	29	1	AA	53	0	77	0	5	0	0	149	0	173	0	0	0	0	0
DEP1	3	203	SDS3	1	133	DEP1_3_203_SDS3_1_133	A07	104	0	128	0	32	0	0	56	0	80	0	8	0	0	152	0	176	0	0	0	0	0
SDS3	48	267	DEP1	204	350	SDS3_48_267_DEP1_204_350	E05	98	3	122	0	26	0	1	50	4	74	0	2	0	1	146	0	170	0	0	2	1	1
DEP1	151	405	SDS3	1	165	DEP1_151_405_SDS3_1_165	B10	104	2	128	0	32	0	1	56	3	80	0	8	0	1	152	0	176	0	0	2	1	1
ASH1	251	300	SIN3	67	1193	ASH1_251_300_SIN3_67_1193	G09	113	4	137	3	41	4	AA	65	3	89	3	17	3	AA	161	3	185	2	AA	0	0	0
RXT2	234	453	SIN3	529	750	RXT2_234_453_SIN3_529_750	B06	100	0	124	0	28	0	0	52	0	76	0	4	0	0	148	0	172	0	0	0	0	0
CTI6	303	506	PHO23	1	231	CTI6_303_506_PHO23_1_231	F07	109	0	133	0	37	0	0	61	0	85	0	13	0	0	157	0	181	0	0	0	0	0
ASH1	1	250	SIN3	1	66	ASH1_1_250_SIN3_1_66	A06	112	0	136	0	40	0	0	64	0	88	0	16	0	0	160	0	184	0	0	0	0	0
DEP1	105	300	SDS3	3	133	DEP1_105_300_SDS3_3_133	H02	105	4	129	0	33	0	1	57	3	81	0	9	0	1	153	0	177	0	0	2	1	1
PHO23	148	330	RXT2	3	357	PHO23_148_330_RXT2_3_357	E10	102	0	126	0	30	0	0	54	0	78	0	6	0	0	150	0	174	0	0	0	0	0
DEP1	1	405	SDS3	1	231	DEP1_1_405_SDS3_1_231	A12	104	2	128	0	32	0	1	56	2	80	0	8	0	1	152	0	176	0	0	2	1	1
ASH1	1	250	SIN3	331	1193	ASH1_1_250_SIN3_331_1193	E04	116	2	140	0	44	2	AA	68	0	92	0	20	0	0	164	0	188	0	0	0	0	0
SIN3	133	330	SIN3	661	1193	SIN3_133_330_SIN3_661_1193	G03	101	0	125	0	29	1	AA	53	0	77	0	5	0	0	149	1	173	0	0	0	0	0
UME6	1	462	SIN3	399	660	UME6_1_462_SIN3_399_660	B07	116	0	140	0	44	0	0	68	0	92	0	20	0	0	164	0	188	0	0	0	0	0
RXT2	102	453	DEP1	105	251	RXT2_102_453_DEP1_105_251	H09	97	0	121	0	25	0	0	49	0	73	0	1	0	0	145	0	169	0	0	0	0	0
RXT2	152	233	ASH1	103	219	RXT2_152_233_ASH1_103_219	A03	107	0	131	0	35	0	0	59	0	83	0	11	0	0	155	0	179	0	0	0	0	0
RXT2	267	453	SIN3	3	998	RXT2_267_453_SIN3_3_998	B10	112	4	136	4	40	4	AA	64	3	88	2	16	4	AA	160	3	184	3	AA	0	0	0
UME6	331	726	PHO23	3	147	UME6_331_726_PHO23_3_147	D04	110	1	134	2	38	2	AA	62	0	86	0	14	0	0	158	0	182	0	0	0	0	0
PHO23	1	231	SAP30	100	201	PHO23_1_231_SAP30_100_201	E10	106	0	130	0	34	0	0	58	0	82	0	10	0	0	154	0	178	0	0	0	0	0
SDS3	232	327	RXT3	3	294	SDS3_232_327_RXT3_3_294	D12	98	2	122	2	26	2	AA	50	0	74	0	2	0	0	146	0	170	0	0	0	0	0
RXT2	102	453	SIN3	3	998	RXT2_102_453_SIN3_3_998	A09	112	4	136	4	40	4	AA	64	3	88	2	16	4	AA	160	3	184	3	AA	0	0	0
SDS3	1	47	SIN3	67	885	SDS3_1_47_SIN3_67_885	A01	113	0	137	0	41	0	0	65	0	89	0	17	0	0	161	0	185	0	0	0	0	0
SDS3	48	231	DEP1	3	405	SDS3_48_231_DEP1_3_405	A05	97	4	121	0	25	0	1	49	4	73	0	1	0	1	145	0	169	0	0	2	1	1
PHO23	1	166	PHO23	1	166	PHO23_1_166_PHO23_1_166	F07	108	0	132	0	36	0	0	60	0	84	0	12	0	0	156	0	180	0	0	0	0	0
DEP1	1	350	SDS3	3	133	DEP1_1_350_SDS3_3_133	D02	105	4	129	0	33	0	1	57	4	81	0	9	0	1	153	0	177	0	0	2	1	1
SDS3	74	327	RXT2	63	453	SDS3_74_327_RXT2_63_453	B01	103	0	127	1	31	2	AA	55	0	79	0	7	0	0	151	0	175	0	0	0	0	0
SDS3	1	267	PHO23	1	147	SDS3_1_267_PHO23_1_147	F12	107	0	131	0	35	0	0	59	0	83	0	11	0	0	155	0	179	0	0	0	0	0
SAP30	136	201	SIN3	399	750	SAP30_136_201_SIN3_399_750	D10	116	0	140	0	44	0	0	68	0	92	0	20	0	0	164	0	188	0	0	0	0	0
SIN3	399	472	SIN3	473	750	SIN3_399_472_SIN3_473_750	D04	99	0	123	0	27	1	AA	51	0	75	0	3	0	0	147	0	171	0	0	0	0	0
SDS3	48	267	DEP1	105	405	SDS3_48_267_DEP1_105_405	F01	98	3	122	0	26	0	1	50	3	74	0	2	0	1	146	0	170	0	0	2	1	1
SIN3	272	885	SIN3	133	750	SIN3_272_885_SIN3_133_750	D02	114	0	138	2	42	2	AA	66	0	90	0	18	0	0	162	0	186	0	0	0	0	0
RXT2	234	400	SIN3	67	998	RXT2_234_400_SIN3_67_998	D05	113	4	137	3	41	4	AA	65	2	89	1	17	0	AA	161	3	185	2	AA	0	0	0
ASH1	251	500	SIN3	205	750	ASH1_251_500_SIN3_205_750	F08	114	0	138	0	42	1	AA	66	0	90	0	18	0	0	162	0	186	0	0	0	0	0
DEP1	151	405	UME6	532	726	DEP1_151_405_UME6_532_726	A04	107	0	131	0	35	0	0	59	0	83	0	11	0	0	155	0	179	0	0	0	0	0
RXT2	267	453	PHO23	1	198	RXT2_267_453_PHO23_1_198	E05	109	NA	133	NA	37	NA	NA	61	NA	85	NA	13	NA	NA	157	NA	181	NA	NA	0	0	0
RXT2	152	400	PHO23	3	264	RXT2_152_400_PHO23_3_264	H11	110	4	134	3	38	3	AA	62	4	86	0	14	0	1	158	4	182	0	1	2	1	1
CTI6	1	350	PHO23	3	231	CTI6_1_350_PHO23_3_231	A10	110	4	134	4	38	4	AA	62	2	86	4	14	4	AA	158	0	182	0	0	0	0	0
DEP1	51	104	SDS3	74	231	DEP1_51_104_SDS3_74_231	E11	105	0	129	0	33	0	0	57	0	81	0	9	0	0	153	0	177	0	0	0	0	0
RXT3	3	294	UME6	595	836	RXT3_3_294_UME6_595_836	E07	107	0	131	0	35	0	0	59	0	83	0	11	0	0	155	0	179	0	0	0	0	0
DEP1	204	405	SDS3	3	133	DEP1_204_405_SDS3_3_133	F03	105	2	129	0	33	0	1	57	3	81	0	9	0	1	153	0	177	0	0	2	1	1
RXT2	234	453	SIN3	67	998	RXT2_234_453_SIN3_67_998	A06	113	4	137	3	41	4	AA	65	2	89	1	17	0	AA	161	3	185	2	AA	0	0	0
RXT2	267	400	SIN3	3	998	RXT2_267_400_SIN3_3_998	A10	112	4	136	4	40	4	AA	64	3	88	2	16	4	AA	160	3	184	3	AA	0	0	0
PHO23	1	330	SIN3	793	1323	PHO23_1_330_SIN3_793_1323	D02	102	0	126	0	30	0	0	54	0	78	0	6	0	0	150	0	174	0	0	0	0	0
SDS3	74	133	SIN3	399	885	SDS3_74_133_SIN3_399_885	B04	117	0	141	2	45	1	AA	69	0	93	0	21	0	0	165	0	189	0	0	0	0	0
RXT2	234	453	RXT2	3	357	RXT2_234_453_RXT2_3_357	A11	102	0	126	0	30	0	0	54	0	78	0	6	0	0	150	0	174	0	0	0	0	0
DEP1	51	251	SIN3	793	952	DEP1_51_251_SIN3_793_952	A11	101	0	125	1	29	2	AA	53	0	77	0	5	0	0	149	0	173	0	0	0	0	0
SDS3	166	327	UME6	265	531	SDS3_166_327_UME6_265_531	G04	104	0	128	0	32	0	0	56	0	80	0	8	0	0	152	0	176	0	0	0	0	0
DEP1	105	405	SDS3	48	165	DEP1_105_405_SDS3_48_165	E08	105	4	129	0	33	0	1	57	4	81	0	9	0	1	153	1	177	0	0	2	1	1
RXT2	267	453	SIN3	205	792	RXT2_267_453_SIN3_205_792	C10	114	4	138	4	42	2	AA	66	2	90	2	18	3	AA	162	2	186	2	AA	0	0	0
UME6	1	594	PHO23	1	102	UME6_1_594_PHO23_1_102	C10	107	3	131	2	35	3	AA	59	0	83	0	11	0	0	155	0	179	0	0	0	0	0
DEP1	151	405	SDS3	74	231	DEP1_151_405_SDS3_74_231	H11	105	2	129	0	33	0	1	57	2	81	0	9	0	1	153	0	177	0	0	2	1	1
DEP1	151	405	SDS3	1	327	DEP1_151_405_SDS3_1_327	E01	105	2	129	0	33	0	1	57	2	81	0	9	0	1	153	0	177	0	0	2	1	1
SDS3	74	327	SIN3	133	750	SDS3_74_327_SIN3_133_750	F01	114	2	138	2	42	2	AA	66	0	90	0	18	0	0	162	0	186	2	AA	0	0	0
DEP1	1	350	SIN3	793	952	DEP1_1_350_SIN3_793_952	D10	101	0	125	0	29	2	AA	53	0	77	0	5	0	0	149	0	173	0	0	0	0	0
CTI6	401	506	PHO23	43	147	CTI6_401_506_PHO23_43_147	B05	111	0	135	0	39	0	0	63	0	87	0	15	0	0	159	0	183	0	0	0	0	0
ASH1	301	400	SIN3	331	1193	ASH1_301_400_SIN3_331_1193	C05	116	2	140	2	44	2	AA	68	0	92	0	20	0	0	164	0	188	0	0	0	0	0
RXT2	152	453	SIN3	67	998	RXT2_152_453_SIN3_67_998	B05	113	4	137	3	41	4	AA	65	2	89	1	17	0	AA	161	3	185	2	AA	0	0	0
SDS3	1	133	RXT3	2	294	SDS3_1_133_RXT3_2_294	F09	98	0	122	0	26	0	0	50	0	74	0	2	0	0	146	0	170	0	0	0	0	0
PHO23	82	198	SIN3	473	952	PHO23_82_198_SIN3_473_952	B10	99	0	123	2	27	2	AA	51	1	75	2	3	2	AA	147	0	171	0	0	0	0	0
RXT2	267	400	SIN3	399	750	RXT2_267_400_SIN3_399_750	F12	116	0	140	0	44	0	0	68	0	92	0	20	0	0	164	0	188	0	0	0	0	0
ASH1	401	500	DEP1	105	251	ASH1_401_500_DEP1_105_251	D09	97	NA	121	0	25	0	NA	49	0	73	0	1	0	0	145	0	169	0	0	0	0	0
RXT2	267	453	PHO23	43	264	RXT2_267_453_PHO23_43_264	G08	111	4	135	0	39	0	1	63	2	87	0	15	0	1	159	0	183	0	0	2	1	1
PHO23	3	147	UME6	265	396	PHO23_3_147_UME6_265_396	G03	104	2	128	2	32	2	AA	56	0	80	0	8	0	0	152	0	176	0	0	0	0	0
CTI6	303	450	PHO23	1	81	CTI6_303_450_PHO23_1_81	F08	107	3	131	3	35	3	AA	59	0	83	0	11	0	0	155	0	179	0	0	0	0	0
DEP1	1	300	SDS3	48	198	DEP1_1_300_SDS3_48_198	A09	105	4	129	0	33	0	1	57	4	81	0	9	0	1	153	0	177	0	0	2	1	1
UME6	532	594	PHO23	1	231	UME6_532_594_PHO23_1_231	H06	109	0	133	0	37	0	0	61	0	85	0	13	0	0	157	0	181	0	0	0	0	0
UME1	101	402	DEP1	51	300	UME1_101_402_DEP1_51_300	B06	97	0	121	0	25	0	0	49	0	73	0	1	0	0	145	0	169	0	0	0	0	0
UME1	351	460	DEP1	1	251	UME1_351_460_DEP1_1_251	A02	97	0	121	0	25	0	0	49	0	73	0	1	0	0	145	0	169	0	0	0	0	0
SDS3	232	327	SIN3	595	952	SDS3_232_327_SIN3_595_952	E09	100	3	124	0	28	0	1	52	3	76	0	4	0	1	148	0	172	0	0	2	1	1
SDS3	74	327	SIN3	473	750	SDS3_74_327_SIN3_473_750	C02	99	0	123	0	27	1	AA	51	0	75	0	3	0	0	147	0	171	0	0	0	0	0
RXT2	234	400	PHO23	3	297	RXT2_234_400_PHO23_3_297	G01	111	4	135	0	39	0	1	63	3	87	0	15	0	1	159	1	183	0	0	2	1	1
SIN3	272	792	UME1	255	460	SIN3_272_792_UME1_255_460	H05	102	0	126	1	30	1	AA	54	0	78	0	6	0	0	150	0	174	0	0	0	0	0
RXT2	234	400	PHO23	1	81	RXT2_234_400_PHO23_1_81	E09	107	3	131	3	35	3	AA	59	0	83	0	11	0	0	155	0	179	0	0	0	0	0
SDS3	48	267	UME6	265	531	SDS3_48_267_UME6_265_531	D04	104	NA	128	NA	32	NA	NA	56	NA	80	NA	8	NA	NA	152	NA	176	NA	NA	0	0	0
RXT2	302	453	SIN3	67	1056	RXT2_302_453_SIN3_67_1056	E07	113	0	137	NA	41	2	AA	65	0	89	0	17	0	0	161	0	185	0	0	0	0	0
UME6	1	132	PHO23	1	166	UME6_1_132_PHO23_1_166	G04	108	0	132	0	36	0	0	60	0	84	0	12	0	0	156	0	180	0	0	0	0	0
ASH1	401	450	DEP1	151	300	ASH1_401_450_DEP1_151_300	F02	98	0	122	0	26	1	AA	50	0	74	0	2	1	AA	146	0	170	0	0	0	0	0
UME6	199	396	PHO23	43	264	UME6_199_396_PHO23_43_264	F07	111	0	135	0	39	0	0	63	0	87	0	15	0	0	159	0	183	0	0	0	0	0
SDS3	48	165	SIN3	67	885	SDS3_48_165_SIN3_67_885	G01	113	0	137	0	41	0	0	65	0	89	0	17	0	0	161	0	185	0	0	0	0	0
RXT3	34	294	UME6	595	836	RXT3_34_294_UME6_595_836	F07	107	0	131	0	35	0	0	59	0	83	0	11	0	0	155	0	179	0	0	0	0	0
RXT2	234	453	SIN3	67	998	RXT2_234_453_SIN3_67_998	H05	113	4	137	3	41	4	AA	65	2	89	1	17	0	AA	161	3	185	2	AA	0	0	0
UME6	595	660	SIN3	661	952	UME6_595_660_SIN3_661_952	D01	101	0	125	0	29	0	0	53	0	77	0	5	0	0	149	0	173	0	0	0	0	0
DEP1	105	405	SDS3	3	133	DEP1_105_405_SDS3_3_133	B03	105	4	129	0	33	0	1	57	4	81	0	9	0	1	153	0	177	0	0	2	1	1
RXT2	302	453	PHO23	1	166	RXT2_302_453_PHO23_1_166	H11	108	NA	132	NA	36	NA	NA	60	NA	84	NA	12	NA	NA	156	NA	180	NA	NA	0	0	0
SIN3	331	792	PHO23	3	297	SIN3_331_792_PHO23_3_297	E12	110	0	134	0	38	0	0	62	0	86	0	14	0	0	158	0	182	0	0	0	0	0
SDS3	74	327	SIN3	399	952	SDS3_74_327_SIN3_399_952	D06	117	4	141	0	45	0	1	69	3	93	0	21	0	1	165	0	189	0	0	2	1	1
UME6	397	836	SIN3	331	885	UME6_397_836_SIN3_331_885	F01	116	1	140	0	44	0	0	68	2	92	0	20	0	1	164	0	188	0	0	1	1	1
DEP1	151	300	SDS3	48	231	DEP1_151_300_SDS3_48_231	G10	105	4	129	0	33	0	1	57	4	81	0	9	0	1	153	0	177	0	0	2	1	1
DEP1	151	350	SDS3	48	133	DEP1_151_350_SDS3_48_133	A07	105	4	129	0	33	0	1	57	4	81	0	9	0	1	153	0	177	0	0	2	1	1
RXT3	199	294	RXT3	3	169	RXT3_199_294_RXT3_3_169	F11	98	2	122	2	26	3	AA	50	0	74	0	2	0	0	146	0	170	0	0	0	0	0
RXT2	267	400	PHO23	3	166	RXT2_267_400_PHO23_3_166	F06	110	4	134	2	38	2	1	62	2	86	0	14	0	1	158	0	182	0	0	2	1	1
SDS3	48	327	SIN3	399	952	SDS3_48_327_SIN3_399_952	H05	117	NA	141	NA	45	NA	NA	69	NA	93	NA	21	NA	NA	165	NA	189	NA	NA	0	0	0
UME6	1	330	PHO23	199	330	UME6_1_330_PHO23_199_330	H02	112	3	136	3	40	4	AA	64	2	88	2	16	2	AA	160	0	184	0	0	0	0	0
SDS3	48	327	DEP1	51	405	SDS3_48_327_DEP1_51_405	G07	97	4	121	0	25	0	1	49	3	73	0	1	0	1	145	0	169	0	0	2	1	1
CTI6	158	450	RXT2	267	400	CTI6_158_450_RXT2_267_400	A07	103	0	127	0	31	0	0	55	0	79	0	7	0	0	151	0	175	0	0	0	0	0
SDS3	1	327	SIN3	751	1258	SDS3_1_327_SIN3_751_1258	D08	101	3	125	3	29	3	AA	53	4	77	3	5	4	AA	149	4	173	3	AA	0	0	0
RXT2	234	400	PHO23	1	231	RXT2_234_400_PHO23_1_231	C08	109	3	133	0	37	0	1	61	3	85	0	13	0	1	157	0	181	0	0	2	1	1
RXT2	1	62	RXT2	3	357	RXT2_1_62_RXT2_3_357	F10	102	0	126	0	30	0	0	54	0	78	0	6	0	0	150	0	174	0	0	0	0	0
ASH1	401	450	PHO23	82	198	ASH1_401_450_PHO23_82_198	B02	112	0	136	0	40	0	0	64	0	88	0	16	0	0	160	0	184	0	0	0	0	0
SAP30	67	135	SAP30	67	170	SAP30_67_135_SAP30_67_170	C08	106	0	130	0	34	0	0	58	0	82	0	10	0	0	154	0	178	1	AA	0	0	0
SAP30	67	201	SIN3	331	952	SAP30_67_201_SIN3_331_952	F03	116	2	140	2	44	2	AA	68	2	92	0	20	0	1	164	2	188	0	1	2	1	1
ASH1	52	300	SIN3	1	66	ASH1_52_300_SIN3_1_66	D06	112	0	136	0	40	0	0	64	0	88	0	16	0	0	160	0	184	0	0	0	0	0
RXT2	1	62	SIN3	67	1193	RXT2_1_62_SIN3_67_1193	F10	113	4	137	3	41	4	AA	65	3	89	3	17	3	AA	161	3	185	2	AA	0	0	0
DEP1	1	405	SDS3	1	198	DEP1_1_405_SDS3_1_198	F10	104	4	128	0	32	0	1	56	3	80	0	8	0	1	152	0	176	0	0	2	1	1
SAP30	67	201	SIN3	473	750	SAP30_67_201_SIN3_473_750	A03	99	4	123	0	27	1	1	51	0	75	0	3	0	0	147	2	171	0	1	2	1	1
CTI6	158	201	SAP30	67	170	CTI6_158_201_SAP30_67_170	E08	106	0	130	0	34	0	0	58	0	82	0	10	0	0	154	0	178	0	0	0	0	0
PHO23	82	231	SAP30	1	201	PHO23_82_231_SAP30_1_201	G04	106	NA	130	NA	34	NA	NA	58	NA	82	NA	10	NA	NA	154	NA	178	NA	NA	0	0	0
SIN3	272	750	SIN3	133	750	SIN3_272_750_SIN3_133_750	B02	114	2	138	0	42	1	AA	66	0	90	0	18	0	0	162	0	186	0	0	0	0	0
DEP1	3	251	SIN3	661	1466	DEP1_3_251_SIN3_661_1466	G04	101	2	125	2	29	3	AA	53	3	77	2	5	2	AA	149	0	173	0	0	0	0	0
PHO23	1	264	SIN3	473	952	PHO23_1_264_SIN3_473_952	E09	99	0	123	2	27	0	AA	51	0	75	2	3	0	AA	147	0	171	0	0	0	0	0
UME6	3	594	PHO23	3	198	UME6_3_594_PHO23_3_198	B07	110	2	134	0	38	1	AA	62	0	86	0	14	0	0	158	0	182	0	0	0	0	0
SDS3	48	267	SIN3	473	1123	SDS3_48_267_SIN3_473_1123	G01	100	0	124	0	28	0	0	52	0	76	0	4	0	0	148	0	172	0	0	0	0	0
RXT2	267	400	SIN3	272	528	RXT2_267_400_SIN3_272_528	A11	114	0	138	0	42	0	0	66	0	90	0	18	0	0	162	0	186	0	0	0	0	0
DEP1	204	251	SIN3	661	1466	DEP1_204_251_SIN3_661_1466	F05	101	2	125	2	29	3	AA	53	3	77	2	5	2	AA	149	0	173	0	0	0	0	0
PHO23	1	264	SAP30	67	201	PHO23_1_264_SAP30_67_201	A09	106	0	130	0	34	0	0	58	0	82	0	10	0	0	154	0	178	0	0	0	0	0
UME6	397	594	PHO23	43	297	UME6_397_594_PHO23_43_297	G09	111	0	135	0	39	0	0	63	0	87	0	15	0	0	159	0	183	2	AA	0	0	0
SIN3	473	885	SIN3	133	750	SIN3_473_885_SIN3_133_750	C03	114	2	138	0	42	1	AA	66	0	90	0	18	0	0	162	0	186	0	0	0	0	0
SDS3	166	327	RXT3	1	294	SDS3_166_327_RXT3_1_294	A09	98	0	122	0	26	0	0	50	0	74	0	2	0	0	146	0	170	0	0	0	0	0
DEP1	1	203	SIN3	793	952	DEP1_1_203_SIN3_793_952	C10	101	0	125	0	29	1	AA	53	0	77	0	5	0	0	149	0	173	0	0	0	0	0
DEP1	1	300	SDS3	1	133	DEP1_1_300_SDS3_1_133	B06	104	4	128	0	32	0	1	56	3	80	0	8	0	1	152	0	176	0	0	2	1	1
PHO23	43	198	SIN3	661	1193	PHO23_43_198_SIN3_661_1193	H02	101	NA	125	0	29	0	NA	53	0	77	0	5	0	0	149	0	173	0	0	0	0	0
UME6	397	726	SIN3	1	66	UME6_397_726_SIN3_1_66	F05	112	0	136	0	40	0	0	64	0	88	0	16	0	0	160	0	184	0	0	0	0	0
SIN3	529	885	SIN3	133	750	SIN3_529_885_SIN3_133_750	E03	114	2	138	2	42	1	AA	66	0	90	0	18	0	0	162	0	186	0	0	0	0	0
PHO23	1	81	SIN3	751	1323	PHO23_1_81_SIN3_751_1323	B09	101	0	125	0	29	0	0	53	0	77	0	5	0	0	149	0	173	0	0	0	0	0
DEP1	1	405	SDS3	3	231	DEP1_1_405_SDS3_3_231	C05	105	4	129	0	33	0	1	57	4	81	0	9	0	1	153	0	177	0	0	2	1	1
DEP1	151	300	SDS3	3	133	DEP1_151_300_SDS3_3_133	C03	105	4	129	0	33	0	1	57	4	81	0	9	0	1	153	0	177	0	0	2	1	1
SDS3	134	327	SIN3	331	1123	SDS3_134_327_SIN3_331_1123	C04	116	2	140	0	44	0	1	68	2	92	0	20	0	1	164	0	188	0	0	2	1	1
SDS3	166	327	SIN3	473	750	SDS3_166_327_SIN3_473_750	E02	99	0	123	0	27	0	0	51	0	75	0	3	0	0	147	0	171	0	0	0	0	0
SDS3	48	327	SIN3	661	952	SDS3_48_327_SIN3_661_952	A02	101	3	125	2	29	0	AA	53	4	77	1	5	1	1	149	2	173	0	1	2	1	1
CTI6	158	201	PHO23	3	198	CTI6_158_201_PHO23_3_198	B08	110	1	134	1	38	0	AA	62	0	86	0	14	0	0	158	0	182	0	0	0	0	0
SAP30	1	135	SIN3	473	952	SAP30_1_135_SIN3_473_952	G08	99	0	123	1	27	0	AA	51	0	75	1	3	0	AA	147	0	171	0	0	0	0	0
SDS3	1	327	DEP1	204	300	SDS3_1_327_DEP1_204_300	H04	98	2	122	0	26	0	1	50	2	74	0	2	0	1	146	0	170	0	0	2	1	1
CTI6	202	253	PHO23	1	231	CTI6_202_253_PHO23_1_231	C07	109	0	133	0	37	0	0	61	0	85	0	13	0	0	157	0	181	0	0	0	0	0
DEP1	151	405	SDS3	1	133	DEP1_151_405_SDS3_1_133	C08	104	4	128	0	32	0	1	56	3	80	0	8	0	1	152	0	176	0	0	2	1	1
PHO23	1	166	SIN3	595	952	PHO23_1_166_SIN3_595_952	F09	100	0	124	0	28	1	AA	52	0	76	0	4	0	0	148	0	172	0	0	0	0	0
RXT2	102	400	SIN3	331	750	RXT2_102_400_SIN3_331_750	F10	115	NA	139	NA	43	NA	NA	67	NA	91	NA	19	NA	NA	163	NA	187	NA	NA	0	0	0
SDS3	199	327	SIN3	399	885	SDS3_199_327_SIN3_399_885	D05	117	0	141	1	45	1	AA	69	0	93	0	21	0	0	165	0	189	0	0	0	0	0
UME6	1	66	PHO23	199	330	UME6_1_66_PHO23_199_330	F02	112	3	136	3	40	4	AA	64	2	88	2	16	2	AA	160	0	184	0	0	0	0	0
UME6	3	330	PHO23	43	330	UME6_3_330_PHO23_43_330	H10	111	0	135	0	39	0	0	63	0	87	0	15	0	0	159	0	183	0	0	0	0	0
UME6	1	132	PHO23	3	147	UME6_1_132_PHO23_3_147	A04	110	1	134	2	38	2	AA	62	0	86	0	14	0	0	158	0	182	0	0	0	0	0
UME6	1	132	PHO23	3	330	UME6_1_132_PHO23_3_330	C02	111	0	135	0	39	0	0	63	0	87	0	15	0	0	159	0	183	0	0	0	0	0
SDS3	74	327	RXT2	302	453	SDS3_74_327_RXT2_302_453	E10	103	0	127	0	31	0	0	55	0	79	0	7	0	0	151	0	175	0	0	0	0	0
DEP1	1	405	SDS3	1	133	DEP1_1_405_SDS3_1_133	F06	104	4	128	0	32	0	1	56	3	80	0	8	0	1	152	0	176	0	0	2	1	1
UME6	331	836	SIN3	399	750	UME6_331_836_SIN3_399_750	E08	116	4	140	0	44	0	1	68	0	92	0	20	0	0	164	3	188	0	AA	1	0	0
SAP30	100	201	SIN3	67	1193	SAP30_100_201_SIN3_67_1193	E10	113	4	137	3	41	4	AA	65	3	89	3	17	3	AA	161	3	185	2	AA	0	0	0
UME6	397	660	PHO23	1	198	UME6_397_660_PHO23_1_198	D04	109	0	133	0	37	0	0	61	0	85	0	13	0	0	157	0	181	0	0	0	0	0
SDS3	48	327	UME6	265	531	SDS3_48_327_UME6_265_531	E04	104	0	128	0	32	1	AA	56	0	80	0	8	0	0	152	0	176	0	0	0	0	0
RXT2	234	453	SIN3	529	750	RXT2_234_453_SIN3_529_750	C06	100	0	124	0	28	0	0	52	0	76	0	4	0	0	148	0	172	0	0	0	0	0
PHO23	1	330	SIN3	473	1123	PHO23_1_330_SIN3_473_1123	E03	100	NA	124	0	28	0	NA	52	0	76	0	4	0	0	148	0	172	0	0	0	0	0
SDS3	1	198	SIN3	399	885	SDS3_1_198_SIN3_399_885	A03	117	0	141	0	45	1	AA	69	0	93	0	21	0	0	165	0	189	0	0	0	0	0
SDS3	134	327	RXT3	100	198	SDS3_134_327_RXT3_100_198	G01	99	0	123	0	27	0	0	51	0	75	0	3	0	0	147	0	171	0	0	0	0	0
PHO23	3	198	CTI6	303	506	PHO23_3_198_CTI6_303_506	G07	102	0	126	0	30	0	0	54	0	78	0	6	0	0	150	0	174	0	0	0	0	0
UME6	532	726	PHO23	43	264	UME6_532_726_PHO23_43_264	D08	111	0	135	0	39	0	0	63	0	87	0	15	0	0	159	0	183	0	0	0	0	0
UME6	331	462	PHO23	43	264	UME6_331_462_PHO23_43_264	G07	111	0	135	0	39	0	0	63	0	87	0	15	0	0	159	0	183	0	0	0	0	0
SDS3	2	267	SIN3	473	952	SDS3_2_267_SIN3_473_952	A06	99	2	123	1	27	1	AA	51	0	75	2	3	NA	AA	147	0	171	0	0	0	0	0
SDS3	3	327	DEP1	3	405	SDS3_3_327_DEP1_3_405	H04	97	3	121	0	25	0	1	49	3	73	0	1	0	1	145	0	169	0	0	2	1	1
PHO23	103	297	SIN3	595	1404	PHO23_103_297_SIN3_595_1404	A11	100	1	124	0	28	1	AA	52	0	76	0	4	1	AA	148	1	172	0	0	0	0	0
DEP1	1	300	SDS3	1	133	DEP1_1_300_SDS3_1_133	C06	104	4	128	0	32	0	1	56	3	80	0	8	0	1	152	0	176	0	0	2	1	1
UME6	532	594	PHO23	1	166	UME6_532_594_PHO23_1_166	B07	108	0	132	0	36	0	0	60	0	84	0	12	0	0	156	0	180	0	0	0	0	0
UME6	331	726	PHO23	43	264	UME6_331_726_PHO23_43_264	H07	111	0	135	0	39	0	0	63	0	87	0	15	0	0	159	0	183	0	0	0	0	0
CTI6	401	450	PHO23	43	231	CTI6_401_450_PHO23_43_231	A07	111	0	135	0	39	0	0	63	0	87	0	15	0	0	159	0	183	0	0	0	0	0
SIN3	473	885	SAP30	1	201	SIN3_473_885_SAP30_1_201	D06	106	4	130	0	34	0	1	58	4	82	0	10	0	1	154	0	178	0	0	2	1	1
SIN3	529	885	SAP30	136	201	SIN3_529_885_SAP30_136_201	A01	107	3	131	0	35	0	1	59	3	83	0	11	0	1	155	0	179	0	0	2	1	1
DEP1	151	405	SDS3	1	198	DEP1_151_405_SDS3_1_198	B11	104	4	128	0	32	0	1	56	3	80	0	8	0	1	152	0	176	0	0	2	1	1
PHO23	1	330	SAP30	57	201	PHO23_1_330_SAP30_57_201	F07	106	0	130	0	34	0	0	58	0	82	0	10	0	0	154	0	178	0	0	0	0	0
ASH1	220	500	DEP1	105	300	ASH1_220_500_DEP1_105_300	D11	97	0	121	0	25	0	0	49	0	73	0	1	0	0	145	0	169	0	0	0	0	0
DEP1	151	203	SIN3	1194	1466	DEP1_151_203_SIN3_1194_1466	G11	103	0	127	0	31	0	0	55	0	79	0	7	0	0	151	0	175	0	0	0	0	0
RXT3	67	294	UME6	595	836	RXT3_67_294_UME6_595_836	G07	107	0	131	0	35	0	0	59	0	83	0	11	0	0	155	0	179	0	0	0	0	0
DEP1	105	405	SDS3	3	165	DEP1_105_405_SDS3_3_165	D04	105	4	129	0	33	0	1	57	4	81	0	9	0	1	153	0	177	0	0	2	1	1
UME6	3	264	PHO23	43	330	UME6_3_264_PHO23_43_330	G10	111	0	135	0	39	0	0	63	0	87	0	15	0	0	159	0	183	0	0	0	0	0
SDS3	48	327	SIN3	529	1056	SDS3_48_327_SIN3_529_1056	A07	100	3	124	2	28	2	AA	52	3	76	0	4	2	AA	148	0	172	0	0	0	0	0
UME6	265	462	PHO23	1	264	UME6_265_462_PHO23_1_264	C09	109	0	133	0	37	0	0	61	0	85	0	13	0	0	157	0	181	0	0	0	0	0
PHO23	3	166	SAP30	1	201	PHO23_3_166_SAP30_1_201	B04	106	NA	130	NA	34	NA	NA	58	NA	82	NA	10	NA	NA	154	NA	178	NA	NA	0	0	0
UME1	1	150	DEP1	51	300	UME1_1_150_DEP1_51_300	E05	97	0	121	0	25	0	0	49	0	73	0	1	0	0	145	0	169	0	0	0	0	0
DEP1	51	405	SDS3	1	198	DEP1_51_405_SDS3_1_198	H10	104	4	128	0	32	0	1	56	3	80	0	8	0	1	152	0	176	0	0	2	1	1
SDS3	48	267	DEP1	3	300	SDS3_48_267_DEP1_3_300	B04	97	4	121	0	25	0	1	49	4	73	0	1	0	1	145	0	169	0	0	2	1	1
DEP1	151	350	SDS3	3	133	DEP1_151_350_SDS3_3_133	D03	105	3	129	0	33	0	1	57	4	81	0	9	0	1	153	0	177	0	0	2	1	1
UME6	265	462	PHO23	1	166	UME6_265_462_PHO23_1_166	A06	108	0	132	0	36	0	0	60	0	84	0	12	0	0	156	0	180	0	0	0	0	0
PHO23	103	198	SAP30	1	201	PHO23_103_198_SAP30_1_201	A05	106	NA	130	NA	34	NA	NA	58	NA	82	NA	10	NA	NA	154	NA	178	NA	NA	0	0	0
UME6	265	726	PHO23	1	147	UME6_265_726_PHO23_1_147	B12	107	0	131	0	35	0	0	59	0	83	0	11	0	0	155	0	179	0	0	0	0	0
UME6	331	726	SIN3	399	750	UME6_331_726_SIN3_399_750	D08	116	4	140	0	44	0	1	68	2	92	0	20	0	1	164	0	188	0	0	2	1	1
PHO23	1	198	SAP30	67	201	PHO23_1_198_SAP30_67_201	F08	106	0	130	0	34	0	0	58	0	82	0	10	0	0	154	0	178	0	0	0	0	0
ASH1	251	500	SIN3	1	66	ASH1_251_500_SIN3_1_66	G06	112	0	136	0	40	0	0	64	0	88	0	16	0	0	160	0	184	0	0	0	0	0
SIN3	751	885	SIN3	133	750	SIN3_751_885_SIN3_133_750	A04	114	2	138	1	42	2	AA	66	0	90	0	18	0	0	162	0	186	0	0	0	0	0
SDS3	199	327	RXT2	1	266	SDS3_199_327_RXT2_1_266	G09	102	0	126	0	30	0	0	54	0	78	0	6	0	0	150	0	174	0	0	0	0	0
RPD3	62	433	SIN3	331	472	RPD3_62_433_SIN3_331_472	B09	115	4	139	4	43	3	AA	67	0	91	0	19	0	0	163	0	187	0	0	0	0	0
UME1	255	350	DEP1	1	251	UME1_255_350_DEP1_1_251	G01	97	0	121	0	25	0	0	49	0	73	0	1	0	0	145	0	169	0	0	0	0	0
PHO23	43	231	SIN3	661	1536	PHO23_43_231_SIN3_661_1536	A08	101	0	125	0	29	0	0	53	0	77	0	5	0	0	149	0	173	0	0	0	0	0
PHO23	265	330	CTI6	351	506	PHO23_265_330_CTI6_351_506	F08	102	0	126	0	30	0	0	54	0	78	0	6	0	0	150	0	174	0	0	0	0	0
SDS3	48	133	DEP1	151	405	SDS3_48_133_DEP1_151_405	D04	98	3	122	0	26	0	1	50	4	74	0	2	0	1	146	0	170	0	0	2	1	1
CTI6	202	450	PHO23	1	264	CTI6_202_450_PHO23_1_264	A11	109	0	133	0	37	0	0	61	0	85	0	13	0	0	157	0	181	0	0	0	0	0
RXT2	267	400	SIN3	67	998	RXT2_267_400_SIN3_67_998	C06	113	4	137	2	41	4	AA	65	2	89	1	17	0	AA	161	3	185	2	AA	0	0	0
ASH1	103	150	DEP1	105	300	ASH1_103_150_DEP1_105_300	A11	97	0	121	0	25	0	0	49	0	73	0	1	0	0	145	0	169	0	0	0	0	0
PHO23	1	330	PHO23	1	330	PHO23_1_330_PHO23_1_330	E02	110	0	134	0	38	0	0	62	0	86	0	14	0	0	158	0	182	0	0	0	0	0
SDS3	3	267	DEP1	204	300	SDS3_3_267_DEP1_204_300	A05	98	2	122	0	26	0	1	50	3	74	0	2	0	1	146	0	170	0	0	2	1	1
UME6	331	396	PHO23	1	198	UME6_331_396_PHO23_1_198	B03	109	0	133	0	37	0	0	61	0	85	0	13	0	0	157	0	181	0	0	0	0	0
PHO23	1	81	PHO23	1	147	PHO23_1_81_PHO23_1_147	A01	108	NA	132	NA	36	NA	NA	60	NA	84	NA	12	NA	NA	156	NA	180	NA	NA	0	0	0
PHO23	43	330	SIN3	661	1193	PHO23_43_330_SIN3_661_1193	C03	101	0	125	0	29	0	0	53	0	77	0	5	0	0	149	0	173	0	0	0	0	0
CTI6	53	350	PHO23	1	147	CTI6_53_350_PHO23_1_147	H01	108	0	132	0	36	0	0	60	0	84	0	12	0	0	156	0	180	0	0	0	0	0
SAP30	57	201	SIN3	473	750	SAP30_57_201_SIN3_473_750	H02	99	4	123	0	27	0	1	51	2	75	0	3	0	1	147	0	171	0	0	2	1	1
DEP1	151	405	SDS3	48	231	DEP1_151_405_SDS3_48_231	H10	105	4	129	0	33	0	1	57	4	81	0	9	0	1	153	0	177	0	0	2	1	1
RXT2	267	453	SIN3	67	998	RXT2_267_453_SIN3_67_998	F06	113	4	137	3	41	4	AA	65	2	89	1	17	0	AA	161	3	185	2	AA	0	0	0
PHO23	43	264	SIN3	331	750	PHO23_43_264_SIN3_331_750	D10	115	3	139	3	43	3	AA	67	0	91	0	19	0	0	163	0	187	0	0	0	0	0
SDS3	74	327	SIN3	67	885	SDS3_74_327_SIN3_67_885	C02	113	0	137	0	41	0	0	65	0	89	0	17	0	0	161	0	185	0	0	0	0	0
ASH1	1	400	PHO23	1	330	ASH1_1_400_PHO23_1_330	C02	110	0	134	0	38	0	0	62	0	86	0	14	0	0	158	0	182	0	0	0	0	0
SIN3	473	750	SIN3	133	750	SIN3_473_750_SIN3_133_750	A03	114	2	138	2	42	1	AA	66	0	90	0	18	0	0	162	0	186	0	0	0	0	0
DEP1	1	350	SDS3	48	231	DEP1_1_350_SDS3_48_231	C10	105	4	129	0	33	0	1	57	3	81	0	9	0	1	153	0	177	0	0	2	1	1
UME6	463	836	SIN3	331	885	UME6_463_836_SIN3_331_885	H01	116	4	140	0	44	0	1	68	2	92	0	20	0	1	164	2	188	0	AA	2	1	1
PHO23	1	297	SIN3	793	952	PHO23_1_297_SIN3_793_952	A01	102	0	126	2	30	2	AA	54	0	78	0	6	0	0	150	0	174	0	0	0	0	0
RXT2	63	453	PHO23	3	166	RXT2_63_453_PHO23_3_166	B05	110	4	134	2	38	2	1	62	4	86	0	14	0	1	158	1	182	0	0	2	1	1
SDS3	134	327	SIN3	473	1123	SDS3_134_327_SIN3_473_1123	F02	100	3	124	0	28	0	1	52	3	76	0	4	0	1	148	0	172	0	0	2	1	1
PHO23	3	231	SIN3	793	998	PHO23_3_231_SIN3_793_998	F01	102	0	126	0	30	0	0	54	0	78	0	6	0	0	150	0	174	0	0	0	0	0
UME6	532	836	PHO23	43	330	UME6_532_836_PHO23_43_330	C01	112	2	136	0	40	0	1	64	0	88	0	16	0	0	160	4	184	0	AA	1	1	1
DEP1	105	300	SDS3	3	165	DEP1_105_300_SDS3_3_165	C04	105	2	129	0	33	0	1	57	2	81	0	9	0	1	153	0	177	0	0	2	1	1
SDS3	74	327	SIN3	399	998	SDS3_74_327_SIN3_399_998	D07	117	3	141	0	45	0	1	69	3	93	0	21	0	1	165	0	189	0	0	2	1	1
UME6	331	594	PHO23	1	231	UME6_331_594_PHO23_1_231	A06	109	NA	133	NA	37	NA	NA	61	NA	85	NA	13	NA	NA	157	NA	181	NA	NA	0	0	0
UME6	532	836	CTI6	254	302	UME6_532_836_CTI6_254_302	B07	102	2	126	0	30	0	1	54	0	78	0	6	0	0	150	4	174	0	AA	1	1	1
CTI6	1	201	PHO23	3	297	CTI6_1_201_PHO23_3_297	F12	110	0	134	0	38	0	0	62	0	86	0	14	0	0	158	0	182	0	0	0	0	0
SDS3	3	47	SIN3	67	885	SDS3_3_47_SIN3_67_885	F01	113	0	137	0	41	0	0	65	0	89	0	17	0	0	161	0	185	0	0	0	0	0
RXT2	234	400	SIN3	272	885	RXT2_234_400_SIN3_272_885	D05	115	0	139	0	43	1	AA	67	1	91	0	19	0	0	163	0	187	0	0	0	0	0
UME6	265	660	PHO23	1	198	UME6_265_660_PHO23_1_198	G02	109	0	133	0	37	0	0	61	0	85	0	13	0	0	157	0	181	0	0	0	0	0
RXT2	302	453	PHO23	3	330	RXT2_302_453_PHO23_3_330	A05	111	3	135	0	39	0	1	63	2	87	0	15	0	1	159	0	183	0	0	2	1	1
SDS3	1	73	RXT2	267	453	SDS3_1_73_RXT2_267_453	E07	103	0	127	0	31	0	0	55	0	79	0	7	0	0	151	0	175	1	AA	0	0	0
ASH1	52	102	SIN3	205	750	ASH1_52_102_SIN3_205_750	H07	114	0	138	0	42	0	0	66	0	90	0	18	0	0	162	0	186	0	0	0	0	0
UME6	532	726	PHO23	1	166	UME6_532_726_PHO23_1_166	D07	108	0	132	0	36	0	0	60	0	84	0	12	0	0	156	0	180	0	0	0	0	0
PHO23	103	198	SIN3	751	1323	PHO23_103_198_SIN3_751_1323	E09	101	0	125	0	29	0	0	53	0	77	0	5	0	0	149	0	173	0	0	0	0	0
DEP1	1	300	SDS3	48	133	DEP1_1_300_SDS3_48_133	A06	105	4	129	0	33	0	1	57	4	81	0	9	0	1	153	0	177	0	0	2	1	1
SDS3	3	267	DEP1	51	405	SDS3_3_267_DEP1_51_405	E07	97	4	121	0	25	0	1	49	3	73	0	1	0	1	145	0	169	0	0	2	1	1
DEP1	1	300	SDS3	1	231	DEP1_1_300_SDS3_1_231	F11	104	2	128	0	32	0	1	56	2	80	0	8	0	1	152	0	176	0	0	2	1	1
SDS3	134	327	SIN3	473	952	SDS3_134_327_SIN3_473_952	G07	99	1	123	2	27	0	AA	51	4	75	2	3	0	1	147	3	171	0	1	2	1	1
RPD3	1	433	SIN3	331	472	RPD3_1_433_SIN3_331_472	H08	115	4	139	4	43	3	AA	67	0	91	0	19	0	0	163	0	187	0	0	0	0	0
DEP1	151	405	SDS3	2	198	DEP1_151_405_SDS3_2_198	B02	105	3	129	0	33	0	1	57	3	81	0	9	0	1	153	0	177	0	0	2	1	1
SIN3	529	952	SDS3	166	327	SIN3_529_952_SDS3_166_327	D02	106	4	130	4	34	4	AA	58	3	82	0	10	0	1	154	3	178	0	1	2	1	1
SDS3	3	47	RXT2	302	453	SDS3_3_47_RXT2_302_453	C10	103	0	127	0	31	0	0	55	0	79	0	7	0	0	151	0	175	0	0	0	0	0
SDS3	1	327	DEP1	204	405	SDS3_1_327_DEP1_204_405	G05	98	3	122	0	26	0	1	50	3	74	0	2	0	1	146	0	170	0	0	2	1	1
CTI6	1	302	RXT2	102	400	CTI6_1_302_RXT2_102_400	F03	103	0	127	2	31	2	AA	55	0	79	0	7	0	0	151	0	175	0	0	0	0	0
DEP1	1	405	SDS3	1	165	DEP1_1_405_SDS3_1_165	A09	104	3	128	0	32	0	1	56	3	80	0	8	0	1	152	0	176	0	0	2	1	1
UME6	265	726	SIN3	272	594	UME6_265_726_SIN3_272_594	E11	114	2	138	0	42	0	1	66	0	90	0	18	0	0	162	0	186	0	0	1	1	1
UME1	151	402	DEP1	1	251	UME1_151_402_DEP1_1_251	C01	97	0	121	0	25	0	0	49	0	73	0	1	0	0	145	0	169	1	AA	0	0	0
SIN3	473	885	SIN3	529	750	SIN3_473_885_SIN3_529_750	H04	100	0	124	0	28	0	0	52	0	76	0	4	0	0	148	0	172	0	0	0	0	0
SDS3	199	327	RXT2	102	400	SDS3_199_327_RXT2_102_400	G02	103	1	127	2	31	2	AA	55	0	79	0	7	0	0	151	0	175	0	0	0	0	0
UME6	265	594	SIN3	272	885	UME6_265_594_SIN3_272_885	E01	115	2	139	0	43	1	AA	67	3	91	0	19	0	1	163	0	187	0	0	1	0	0
SDS3	1	327	RXT3	100	198	SDS3_1_327_RXT3_100_198	B01	99	0	123	0	27	0	0	51	0	75	0	3	0	0	147	0	171	0	0	0	0	0
SAP30	100	201	SIN3	205	750	SAP30_100_201_SIN3_205_750	D09	114	2	138	0	42	0	1	66	0	90	0	18	0	0	162	0	186	0	0	1	1	1
RXT2	267	453	SIN3	331	1323	RXT2_267_453_SIN3_331_1323	A06	116	NA	140	NA	44	NA	NA	68	NA	92	NA	20	NA	NA	164	NA	188	NA	NA	0	0	0
SIN3	67	330	SIN3	661	885	SIN3_67_330_SIN3_661_885	B12	100	4	124	4	28	4	AA	52	4	76	4	4	4	AA	148	4	172	0	1	1	1	1
UME6	265	726	SIN3	67	792	UME6_265_726_SIN3_67_792	A12	112	4	136	4	40	4	AA	64	4	88	1	16	1	1	160	3	184	2	AA	1	1	1
UME6	199	264	PHO23	43	330	UME6_199_264_PHO23_43_330	E11	111	0	135	0	39	0	0	63	0	87	0	15	0	0	159	0	183	0	0	0	0	0
PHO23	1	330	UME6	595	660	PHO23_1_330_UME6_595_660	E04	107	4	131	0	35	0	1	59	0	83	0	11	0	0	155	0	179	0	0	1	1	1
UME6	532	836	PHO23	265	330	UME6_532_836_PHO23_265_330	G04	112	4	136	0	40	0	1	64	0	88	0	16	0	0	160	4	184	0	AA	1	1	1
RXT2	267	453	DEP1	151	300	RXT2_267_453_DEP1_151_300	H02	98	1	122	0	26	2	AA	50	1	74	0	2	2	AA	146	0	170	0	0	0	0	0
SDS3	3	327	DEP1	204	350	SDS3_3_327_DEP1_204_350	D05	98	NA	122	0	26	0	NA	50	3	74	0	2	0	1	146	0	170	0	0	1	0	0
SDS3	166	327	SIN3	399	885	SDS3_166_327_SIN3_399_885	C05	117	0	141	0	45	1	AA	69	0	93	0	21	0	0	165	0	189	0	0	0	0	0
RXT2	63	400	SIN3	67	1193	RXT2_63_400_SIN3_67_1193	B11	113	4	137	3	41	4	AA	65	3	89	3	17	3	AA	161	3	185	2	AA	0	0	0
SAP30	1	135	SIN3	473	594	SAP30_1_135_SIN3_473_594	H09	117	4	141	4	45	4	AA	69	4	93	4	21	4	AA	165	2	189	0	1	1	1	1
PHO23	1	231	SIN3	661	1536	PHO23_1_231_SIN3_661_1536	E07	101	1	125	0	29	0	0	53	0	77	0	5	0	0	149	0	173	0	0	0	0	0
PHO23	1	198	CTI6	303	506	PHO23_1_198_CTI6_303_506	E07	102	0	126	0	30	0	0	54	0	78	0	6	0	0	150	0	174	1	AA	0	0	0
DEP1	204	405	SDS3	1	133	DEP1_204_405_SDS3_1_133	E08	104	0	128	0	32	0	0	56	2	80	0	8	0	1	152	0	176	0	0	1	1	1
RPD3	1	433	SIN3	331	1404	RPD3_1_433_SIN3_331_1404	D06	116	0	140	0	44	0	0	68	0	92	0	20	0	0	164	0	188	0	0	0	0	0
SAP30	67	201	SIN3	205	750	SAP30_67_201_SIN3_205_750	C09	114	3	138	0	42	1	1	66	0	90	0	18	0	0	162	0	186	0	0	1	1	1
SIN3	3	66	SIN3	661	885	SIN3_3_66_SIN3_661_885	A12	100	4	124	4	28	4	AA	52	4	76	4	4	4	AA	148	4	172	0	1	1	1	1
RXT2	267	400	RXT2	3	357	RXT2_267_400_RXT2_3_357	B11	102	0	126	0	30	0	0	54	0	78	0	6	0	0	150	0	174	0	0	0	0	0
PHO23	43	198	PHO23	1	166	PHO23_43_198_PHO23_1_166	F08	108	0	132	0	36	0	0	60	0	84	0	12	0	0	156	0	180	0	0	0	0	0
RPD3	1	265	SIN3	331	472	RPD3_1_265_SIN3_331_472	G08	115	4	139	4	43	3	AA	67	0	91	0	19	0	0	163	0	187	0	0	0	0	0
RXT2	302	453	RXT2	3	357	RXT2_302_453_RXT2_3_357	E11	102	0	126	0	30	0	0	54	0	78	0	6	0	0	150	0	174	0	0	0	0	0
PHO23	1	330	UME6	595	836	PHO23_1_330_UME6_595_836	A08	107	3	131	0	35	0	1	59	0	83	0	11	0	0	155	0	179	0	0	1	1	1
UME6	331	594	SIN3	399	750	UME6_331_594_SIN3_399_750	B08	116	2	140	0	44	0	1	68	0	92	0	20	0	0	164	0	188	0	0	1	0	0
UME6	331	594	SIN3	1	66	UME6_331_594_SIN3_1_66	C05	112	0	136	0	40	0	0	64	0	88	0	16	0	0	160	0	184	0	0	0	0	0
UME1	255	350	DEP1	3	251	UME1_255_350_DEP1_3_251	H03	97	0	121	0	25	0	0	49	0	73	0	1	0	0	145	0	169	0	0	0	0	0
SIN3	331	472	SDS3	166	267	SIN3_331_472_SDS3_166_267	B01	106	4	130	4	34	4	AA	58	3	82	4	10	3	AA	154	3	178	0	1	1	0	0
PHO23	1	198	SAP30	57	201	PHO23_1_198_SAP30_57_201	D07	106	0	130	0	34	0	0	58	0	82	0	10	0	0	154	0	178	0	0	0	0	0
PHO23	167	198	UME6	265	396	PHO23_167_198_UME6_265_396	A04	104	2	128	2	32	2	AA	56	0	80	0	8	0	0	152	0	176	1	AA	0	0	0
UME6	331	660	SIN3	67	792	UME6_331_660_SIN3_67_792	C12	112	4	136	4	40	4	AA	64	3	88	0	16	1	1	160	2	184	2	AA	1	1	1
RXT2	267	400	SIN3	67	1123	RXT2_267_400_SIN3_67_1123	G08	113	4	137	3	41	3	AA	65	2	89	1	17	2	AA	161	0	185	0	0	0	0	0
ASH1	103	219	DEP1	3	251	ASH1_103_219_DEP1_3_251	F03	97	0	121	0	25	0	0	49	0	73	0	1	0	0	145	0	169	0	0	0	0	0
UME6	463	594	PHO23	1	198	UME6_463_594_PHO23_1_198	F04	109	NA	133	NA	37	NA	NA	61	NA	85	NA	13	NA	NA	157	NA	181	NA	NA	0	0	0
ASH1	401	450	SIN3	1	66	ASH1_401_450_SIN3_1_66	A07	112	0	136	0	40	0	0	64	0	88	0	16	0	0	160	0	184	0	0	0	0	0
PHO23	1	330	SAP30	1	201	PHO23_1_330_SAP30_1_201	H03	106	NA	130	NA	34	NA	NA	58	NA	82	NA	10	NA	NA	154	NA	178	NA	NA	0	0	0
CTI6	1	302	PHO23	1	147	CTI6_1_302_PHO23_1_147	F01	108	0	132	0	36	0	0	60	0	84	0	12	0	0	156	0	180	0	0	0	0	0
PHO23	1	330	SAP30	67	201	PHO23_1_330_SAP30_67_201	C09	106	0	130	0	34	0	0	58	0	82	0	10	0	0	154	0	178	0	0	0	0	0
SIN3	67	271	SDS3	166	267	SIN3_67_271_SDS3_166_267	F12	105	4	129	4	33	4	AA	57	4	81	4	9	3	AA	153	3	177	0	1	1	1	1
UME6	1	396	SIN3	272	594	UME6_1_396_SIN3_272_594	D11	114	0	138	0	42	0	0	66	0	90	0	18	0	0	162	0	186	0	0	0	0	0
PHO23	1	330	UME6	532	726	PHO23_1_330_UME6_532_726	B04	107	4	131	0	35	0	1	59	1	83	0	11	0	0	155	0	179	0	0	1	1	1
UME6	265	531	SIN3	67	750	UME6_265_531_SIN3_67_750	G10	112	2	136	0	40	0	1	64	0	88	0	16	0	0	160	0	184	0	0	1	1	1
SAP30	1	135	ASH1	103	219	SAP30_1_135_ASH1_103_219	C01	107	0	131	0	35	0	0	59	0	83	0	11	0	0	155	0	179	0	0	0	0	0
RXT2	1	266	ASH1	103	219	RXT2_1_266_ASH1_103_219	A02	107	0	131	0	35	0	0	59	0	83	0	11	0	0	155	0	179	0	0	0	0	0
SAP30	67	201	SIN3	399	750	SAP30_67_201_SIN3_399_750	B10	116	3	140	0	44	0	1	68	0	92	0	20	0	0	164	0	188	0	0	1	0	0
UME6	265	594	PHO23	3	198	UME6_265_594_PHO23_3_198	D07	110	2	134	2	38	1	AA	62	0	86	0	14	0	0	158	0	182	0	0	0	0	0
SAP30	67	201	SIN3	399	750	SAP30_67_201_SIN3_399_750	C10	116	3	140	0	44	0	1	68	0	92	0	20	0	0	164	0	188	0	0	1	0	0
UME6	265	660	SIN3	67	750	UME6_265_660_SIN3_67_750	A11	112	1	136	0	40	0	0	64	0	88	0	16	0	0	160	0	184	0	0	0	0	0
SIN3	331	792	SIN3	399	750	SIN3_331_792_SIN3_399_750	G10	116	2	140	0	44	0	1	68	0	92	0	20	0	0	164	0	188	0	0	1	0	0
UME6	397	462	PHO23	1	166	UME6_397_462_PHO23_1_166	F06	108	0	132	0	36	0	0	60	0	84	0	12	0	0	156	0	180	0	0	0	0	0
UME6	3	132	PHO23	1	198	UME6_3_132_PHO23_1_198	F12	108	0	132	0	36	0	0	60	0	84	0	12	0	0	156	0	180	0	0	0	0	0
SIN3	272	528	UME1	1	460	SIN3_272_528_UME1_1_460	D04	102	0	126	0	30	0	0	54	0	78	0	6	0	0	150	0	174	0	0	0	0	0
CTI6	158	450	RXT2	102	233	CTI6_158_450_RXT2_102_233	B02	103	0	127	0	31	0	0	55	0	79	0	7	0	0	151	0	175	0	0	0	0	0
UME6	3	396	PHO23	1	147	UME6_3_396_PHO23_1_147	F11	107	0	131	0	35	0	0	59	0	83	0	11	0	0	155	0	179	0	0	0	0	0
SDS3	1	47	SIN3	473	952	SDS3_1_47_SIN3_473_952	D05	99	1	123	0	27	1	AA	51	2	75	0	3	1	AA	147	1	171	0	0	0	0	0
ASH1	220	450	UME6	595	726	ASH1_220_450_UME6_595_726	C06	107	0	131	0	35	0	0	59	0	83	0	11	0	0	155	0	179	0	0	0	0	0
SAP30	57	201	SIN3	133	1123	SAP30_57_201_SIN3_133_1123	D05	114	0	138	0	42	0	0	66	0	90	0	18	0	0	162	0	186	0	0	0	0	0
UME6	1	132	SIN3	399	885	UME6_1_132_SIN3_399_885	F01	117	4	141	2	45	1	1	69	0	93	0	21	0	0	165	0	189	0	0	1	1	1
RXT2	267	453	SIN3	67	998	RXT2_267_453_SIN3_67_998	D06	113	4	137	2	41	4	AA	65	0	89	1	17	0	AA	161	3	185	2	AA	0	0	0
SIN3	331	885	SIN3	1194	1466	SIN3_331_885_SIN3_1194_1466	C01	104	2	128	0	32	0	1	56	0	80	0	8	0	0	152	0	176	0	0	1	0	0
SDS3	48	267	SIN3	272	885	SDS3_48_267_SIN3_272_885	F02	115	NA	139	NA	43	NA	NA	67	NA	91	NA	19	NA	NA	163	NA	187	NA	NA	0	0	0
UME6	397	726	PHO23	1	198	UME6_397_726_PHO23_1_198	E04	109	NA	133	NA	37	NA	NA	61	NA	85	NA	13	NA	NA	157	NA	181	NA	NA	0	0	0
RXT2	234	400	SIN3	133	750	RXT2_234_400_SIN3_133_750	E04	114	0	138	2	42	1	AA	66	0	90	0	18	0	0	162	0	186	0	0	0	0	0
RXT2	102	400	SIN3	67	998	RXT2_102_400_SIN3_67_998	B04	113	4	137	3	41	4	AA	65	2	89	1	17	1	AA	161	3	185	2	AA	0	0	0
ASH1	401	450	UME6	595	726	ASH1_401_450_UME6_595_726	E06	107	0	131	0	35	0	0	59	0	83	0	11	0	0	155	0	179	0	0	0	0	0
ASH1	151	300	SIN3	1	66	ASH1_151_300_SIN3_1_66	E06	112	NA	136	NA	40	NA	NA	64	NA	88	NA	16	NA	NA	160	NA	184	NA	NA	0	0	0
DEP1	105	300	SDS3	1	165	DEP1_105_300_SDS3_1_165	F09	104	2	128	0	32	0	1	56	1	80	0	8	0	0	152	0	176	0	0	1	1	1
SDS3	1	267	RXT2	302	453	SDS3_1_267_RXT2_302_453	A10	103	0	127	0	31	0	0	55	0	79	0	7	0	0	151	0	175	0	0	0	0	0
SDS3	48	267	RXT2	3	62	SDS3_48_267_RXT2_3_62	A10	102	NA	126	0	30	0	NA	54	0	78	0	6	0	0	150	0	174	0	0	0	0	0
SDS3	48	327	UME6	532	660	SDS3_48_327_UME6_532_660	G05	104	0	128	0	32	0	0	56	0	80	0	8	0	0	152	0	176	0	0	0	0	0
UME6	1	531	PHO23	1	147	UME6_1_531_PHO23_1_147	C11	107	0	131	0	35	0	0	59	0	83	0	11	0	0	155	0	179	0	0	0	0	0
SDS3	48	327	RXT2	267	453	SDS3_48_327_RXT2_267_453	C08	103	0	127	0	31	0	0	55	0	79	0	7	0	0	151	0	175	0	0	0	0	0
DEP1	204	405	SDS3	3	231	DEP1_204_405_SDS3_3_231	H05	105	0	129	0	33	0	0	57	2	81	0	9	0	1	153	0	177	0	0	1	1	1
SAP30	67	135	SIN3	473	998	SAP30_67_135_SIN3_473_998	E12	99	2	123	0	27	0	1	51	0	75	0	3	0	0	147	0	171	0	0	1	0	0
CTI6	103	253	PHO23	43	231	CTI6_103_253_PHO23_43_231	B06	111	0	135	0	39	0	0	63	0	87	0	15	0	0	159	0	183	0	0	0	0	0
PHO23	3	264	SIN3	331	750	PHO23_3_264_SIN3_331_750	C10	115	3	139	3	43	3	AA	67	0	91	0	19	0	0	163	0	187	0	0	0	0	0
SDS3	134	231	SIN3	133	750	SDS3_134_231_SIN3_133_750	G01	114	2	138	2	42	2	AA	66	0	90	0	18	0	0	162	0	186	0	0	0	0	0
SIN3	67	271	SIN3	473	750	SIN3_67_271_SIN3_473_750	A04	99	0	123	0	27	0	0	51	0	75	0	3	0	0	147	0	171	0	0	0	0	0
UME6	532	836	DEP1	105	405	UME6_532_836_DEP1_105_405	D01	98	0	122	0	26	0	0	50	0	74	0	2	0	0	146	4	170	0	AA	0	1	1
SDS3	74	231	RXT3	1	294	SDS3_74_231_RXT3_1_294	F08	98	0	122	2	26	1	AA	50	0	74	0	2	0	0	146	0	170	0	0	0	0	0
SIN3	473	1056	SIN3	661	885	SIN3_473_1056_SIN3_661_885	F12	100	4	124	4	28	4	AA	52	4	76	4	4	4	AA	148	4	172	0	1	1	1	1
SDS3	166	267	SIN3	67	885	SDS3_166_267_SIN3_67_885	G02	113	0	137	1	41	0	AA	65	0	89	0	17	0	0	161	0	185	0	0	0	0	0
RXT2	234	453	PHO23	1	81	RXT2_234_453_PHO23_1_81	F09	107	3	131	3	35	3	AA	59	0	83	0	11	0	0	155	0	179	0	0	0	0	0
PHO23	1	330	SIN3	473	750	PHO23_1_330_SIN3_473_750	D03	99	3	123	0	27	1	1	51	0	75	0	3	0	0	147	0	171	0	0	1	0	0
DEP1	204	405	SIN3	331	952	DEP1_204_405_SIN3_331_952	D03	116	2	140	2	44	2	AA	68	1	92	0	20	0	0	164	2	188	0	1	1	0	0
UME1	351	460	DEP1	51	300	UME1_351_460_DEP1_51_300	B07	97	0	121	0	25	0	0	49	0	73	0	1	0	0	145	0	169	0	0	0	0	0
RPD3	1	61	SIN3	331	472	RPD3_1_61_SIN3_331_472	F08	115	3	139	4	43	3	AA	67	0	91	0	19	0	0	163	0	187	0	0	0	0	0
SIN3	473	885	SIN3	272	885	SIN3_473_885_SIN3_272_885	C04	115	2	139	0	43	1	AA	67	3	91	0	19	0	1	163	0	187	0	0	1	1	1
SDS3	74	198	SDS3	48	231	SDS3_74_198_SDS3_48_231	A11	105	0	129	0	33	0	0	57	0	81	0	9	0	0	153	0	177	0	0	0	0	0
DEP1	1	405	SIN3	473	952	DEP1_1_405_SIN3_473_952	C05	99	2	123	0	27	1	AA	51	2	75	0	3	2	AA	147	1	171	0	0	0	0	0
RXT2	267	453	PHO23	43	147	RXT2_267_453_PHO23_43_147	D05	111	3	135	0	39	0	1	63	0	87	0	15	0	0	159	0	183	0	0	1	1	1
SIN3	595	885	UME1	1	460	SIN3_595_885_UME1_1_460	H04	102	0	126	0	30	0	0	54	0	78	0	6	0	0	150	0	174	0	0	0	0	0
ASH1	301	500	SIN3	205	750	ASH1_301_500_SIN3_205_750	G08	114	0	138	0	42	1	AA	66	0	90	0	18	0	0	162	0	186	0	0	0	0	0
CTI6	202	450	PHO23	1	81	CTI6_202_450_PHO23_1_81	E08	107	3	131	3	35	3	AA	59	0	83	0	11	0	0	155	0	179	0	0	0	0	0
SAP30	1	170	UME6	199	660	SAP30_1_170_UME6_199_660	D03	104	4	128	4	32	4	AA	56	4	80	4	8	4	AA	152	4	176	4	AA	0	0	0
RXT2	1	151	SIN3	3	998	RXT2_1_151_SIN3_3_998	E08	112	4	136	4	40	4	AA	64	3	88	2	16	4	AA	160	3	184	3	AA	0	0	0
RXT2	267	453	SIN3	67	998	RXT2_267_453_SIN3_67_998	E06	113	4	137	2	41	4	AA	65	2	89	1	17	0	AA	161	3	185	2	AA	0	0	0
UME6	67	132	PHO23	1	166	UME6_67_132_PHO23_1_166	G05	108	0	132	NA	36	0	0	60	0	84	0	12	0	0	156	0	180	0	0	0	0	0
SDS3	166	327	SIN3	331	1123	SDS3_166_327_SIN3_331_1123	D04	116	2	140	0	44	0	1	68	0	92	0	20	0	0	164	0	188	0	0	1	0	0
SAP30	57	201	SIN3	399	750	SAP30_57_201_SIN3_399_750	A10	116	3	140	0	44	0	1	68	0	92	0	20	0	0	164	0	188	0	0	1	1	1
UME1	225	300	DEP1	1	251	UME1_225_300_DEP1_1_251	D01	97	0	121	0	25	0	0	49	0	73	0	1	0	0	145	0	169	0	0	0	0	0
RXT2	302	400	SIN3	67	998	RXT2_302_400_SIN3_67_998	H06	113	4	137	3	41	4	AA	65	2	89	1	17	0	AA	161	3	185	2	AA	0	0	0
PHO23	1	147	SIN3	661	1193	PHO23_1_147_SIN3_661_1193	D02	101	0	125	0	29	0	0	53	0	77	0	5	0	0	149	0	173	0	0	0	0	0
RXT2	234	400	SIN3	399	750	RXT2_234_400_SIN3_399_750	E12	116	0	140	0	44	0	0	68	0	92	0	20	0	0	164	0	188	0	0	0	0	0
UME6	265	330	PHO23	199	330	UME6_265_330_PHO23_199_330	B03	112	3	136	3	40	4	AA	64	2	88	2	16	2	AA	160	0	184	0	0	0	0	0
ASH1	451	588	DEP1	151	350	ASH1_451_588_DEP1_151_350	A04	98	0	122	0	26	0	0	50	0	74	0	2	0	0	146	0	170	0	0	0	0	0
DEP1	51	405	SDS3	74	231	DEP1_51_405_SDS3_74_231	F11	105	2	129	0	33	0	1	57	1	81	0	9	0	0	153	0	177	0	0	1	1	1
DEP1	3	104	SDS3	48	198	DEP1_3_104_SDS3_48_198	D09	105	0	129	0	33	0	0	57	0	81	0	9	0	0	153	0	177	0	0	0	0	0
RXT3	1	99	SIN3	272	998	RXT3_1_99_SIN3_272_998	B06	115	2	139	2	43	1	AA	67	2	91	1	19	1	AA	163	2	187	0	1	1	1	1
SDS3	48	267	SIN3	661	1404	SDS3_48_267_SIN3_661_1404	B04	101	0	125	0	29	0	0	53	0	77	0	5	0	0	149	0	173	0	0	0	0	0
SDS3	1	165	RXT3	100	198	SDS3_1_165_RXT3_100_198	F12	98	0	122	0	26	0	0	50	0	74	0	2	0	0	146	0	170	1	AA	0	0	0
SDS3	48	327	DEP1	3	350	SDS3_48_327_DEP1_3_350	G04	97	3	121	2	25	0	AA	49	3	73	0	1	0	1	145	0	169	0	0	1	1	1
SIN3	133	330	SDS3	166	267	SIN3_133_330_SDS3_166_267	A01	106	4	130	4	34	4	AA	58	3	82	4	10	3	AA	154	3	178	0	1	1	0	0
ASH1	401	500	SAP30	1	201	ASH1_401_500_SAP30_1_201	G02	106	NA	130	NA	34	NA	NA	58	NA	82	NA	10	NA	NA	154	NA	178	NA	NA	0	0	0
ASH1	301	400	PHO23	82	198	ASH1_301_400_PHO23_82_198	H01	112	0	136	0	40	0	0	64	0	88	0	16	0	0	160	0	184	0	0	0	0	0
ASH1	103	250	SIN3	205	750	ASH1_103_250_SIN3_205_750	B08	114	0	138	0	42	1	AA	66	0	90	0	18	0	0	162	0	186	0	0	0	0	0
RXT2	234	357	RXT3	1	169	RXT2_234_357_RXT3_1_169	D07	98	0	122	0	26	0	0	50	0	74	0	2	0	0	146	0	170	0	0	0	0	0
UME6	532	836	UME6	265	726	UME6_532_836_UME6_265_726	A05	104	0	128	0	32	0	0	56	0	80	0	8	0	0	152	4	176	0	AA	0	1	1
SIN3	1	66	SIN3	1194	1466	SIN3_1_66_SIN3_1194_1466	D12	103	0	127	0	31	0	0	55	0	79	0	7	0	0	151	0	175	0	0	0	0	0
SDS3	1	47	SIN3	272	998	SDS3_1_47_SIN3_272_998	D06	115	2	139	0	43	2	AA	67	3	91	1	19	2	AA	163	2	187	0	1	1	0	0
PHO23	82	198	SIN3	751	1323	PHO23_82_198_SIN3_751_1323	D09	101	0	125	0	29	0	0	53	0	77	0	5	0	0	149	0	173	0	0	0	0	0
RXT2	234	301	PHO23	3	166	RXT2_234_301_PHO23_3_166	H05	110	2	134	0	38	1	AA	62	0	86	0	14	0	0	158	0	182	0	0	0	0	0
SIN3	67	204	SIN3	661	1193	SIN3_67_204_SIN3_661_1193	F03	101	0	125	0	29	0	0	53	0	77	0	5	0	0	149	0	173	0	0	0	0	0
PHO23	265	330	SAP30	57	201	PHO23_265_330_SAP30_57_201	A08	106	0	130	0	34	0	0	58	0	82	0	10	0	0	154	0	178	1	AA	0	0	0
RXT2	358	453	DEP1	151	300	RXT2_358_453_DEP1_151_300	A03	98	0	122	2	26	1	AA	50	0	74	0	2	2	AA	146	0	170	0	0	0	0	0
SIN3	999	1193	SIN3	886	952	SIN3_999_1193_SIN3_886_952	C04	102	0	126	0	30	0	0	54	0	78	0	6	0	0	150	0	174	0	0	0	0	0
UME6	331	726	SIN3	1	66	UME6_331_726_SIN3_1_66	D05	112	0	136	0	40	0	0	64	0	88	NA	16	0	0	160	0	184	0	0	0	0	0
RXT2	234	453	SIN3	272	528	RXT2_234_453_SIN3_272_528	F10	114	0	138	0	42	0	0	66	0	90	0	18	0	0	162	0	186	0	0	0	0	0
DEP1	3	300	SIN3	661	1466	DEP1_3_300_SIN3_661_1466	H04	101	2	125	2	29	3	AA	53	3	77	2	5	2	AA	149	0	173	0	0	0	0	0
PHO23	1	330	SAP30	100	201	PHO23_1_330_SAP30_100_201	F10	106	0	130	0	34	0	0	58	0	82	0	10	0	0	154	0	178	0	0	0	0	0
SIN3	331	750	SIN3	133	750	SIN3_331_750_SIN3_133_750	E02	114	1	138	1	42	NA	AA	66	0	90	0	18	0	0	162	0	186	0	0	0	0	0
ASH1	501	588	SIN3	331	1323	ASH1_501_588_SIN3_331_1323	H05	116	3	140	3	44	3	AA	68	2	92	2	20	2	AA	164	3	188	0	1	1	0	0
PHO23	82	166	SAP30	67	201	PHO23_82_166_SAP30_67_201	E09	106	0	130	0	34	0	0	58	0	82	0	10	0	0	154	0	178	0	0	0	0	0
PHO23	199	330	SAP30	1	201	PHO23_199_330_SAP30_1_201	G05	106	NA	130	NA	34	NA	NA	58	NA	82	NA	10	NA	NA	154	NA	178	NA	NA	0	0	0
UME6	265	330	SIN3	133	750	UME6_265_330_SIN3_133_750	B01	114	2	138	2	42	2	AA	66	0	90	0	18	0	0	162	0	186	0	0	0	0	0
RPD3	1	61	SIN3	331	792	RPD3_1_61_SIN3_331_792	G11	115	4	139	4	43	4	AA	67	4	91	4	19	4	AA	163	4	187	3	AA	0	0	0
PHO23	43	330	UME6	595	660	PHO23_43_330_UME6_595_660	H04	107	4	131	0	35	0	1	59	0	83	0	11	0	0	155	0	179	0	0	1	1	1
ASH1	3	588	SIN3	331	1323	ASH1_3_588_SIN3_331_1323	G05	116	3	140	3	44	3	AA	68	2	92	2	20	2	AA	164	3	188	0	1	1	0	0
SDS3	166	327	SIN3	473	1123	SDS3_166_327_SIN3_473_1123	G02	100	2	124	0	28	1	AA	52	0	76	0	4	0	0	148	0	172	0	0	0	0	0
RXT2	267	453	SIN3	67	1193	RXT2_267_453_SIN3_67_1193	C12	113	4	137	2	41	4	AA	65	3	89	3	17	3	AA	161	3	185	2	AA	0	0	0
SDS3	48	327	DEP1	151	300	SDS3_48_327_DEP1_151_300	E02	98	3	122	2	26	1	AA	50	2	74	0	2	1	AA	146	2	170	0	1	1	1	1
SDS3	134	327	SIN3	272	885	SDS3_134_327_SIN3_272_885	A03	115	1	139	0	43	1	AA	67	0	91	0	19	0	0	163	0	187	0	0	0	0	0
DEP1	105	150	SIN3	793	952	DEP1_105_150_SIN3_793_952	C11	101	0	125	0	29	1	AA	53	0	77	0	5	0	0	149	0	173	0	0	0	0	0
UME6	331	594	SIN3	67	792	UME6_331_594_SIN3_67_792	B12	112	4	136	4	40	4	AA	64	3	88	1	16	1	1	160	3	184	2	AA	1	0	0
ASH1	1	300	SIN3	331	1193	ASH1_1_300_SIN3_331_1193	F04	116	2	140	2	44	2	AA	68	0	92	0	20	0	0	164	0	188	0	0	0	0	0
SIN3	473	660	SIN3	661	1193	SIN3_473_660_SIN3_661_1193	H03	101	0	125	0	29	0	0	53	0	77	0	5	0	0	149	0	173	0	0	0	0	0
ASH1	220	500	SIN3	399	1323	ASH1_220_500_SIN3_399_1323	G08	117	0	141	0	45	0	0	69	0	93	0	21	0	0	165	0	189	0	0	0	0	0
UME6	532	726	PHO23	265	330	UME6_532_726_PHO23_265_330	F04	112	0	136	0	40	0	0	64	0	88	0	16	0	0	160	0	184	0	0	0	0	0
SIN3	473	750	SIN3	661	885	SIN3_473_750_SIN3_661_885	E12	100	4	124	4	28	4	AA	52	4	76	4	4	4	AA	148	4	172	0	1	1	0	0
SDS3	166	327	SIN3	272	885	SDS3_166_327_SIN3_272_885	C03	115	0	139	0	43	1	AA	67	0	91	0	19	0	0	163	0	187	1	AA	0	0	0
SDS3	1	327	DEP1	151	300	SDS3_1_327_DEP1_151_300	C02	98	3	122	0	26	1	1	50	2	74	0	2	2	AA	146	1	170	0	0	1	0	0
ASH1	220	400	DEP1	151	350	ASH1_220_400_DEP1_151_350	G03	98	0	122	0	26	0	0	50	0	74	0	2	0	0	146	0	170	0	0	0	0	0
CTI6	53	302	SDS3	3	165	CTI6_53_302_SDS3_3_165	G04	105	0	129	0	33	0	0	57	0	81	0	9	0	0	153	0	177	0	0	0	0	0
SDS3	48	165	RXT2	267	453	SDS3_48_165_RXT2_267_453	A08	103	0	127	0	31	0	0	55	0	79	0	7	0	0	151	0	175	0	0	0	0	0
SDS3	74	231	RXT3	100	198	SDS3_74_231_RXT3_100_198	E01	99	NA	123	0	27	0	NA	51	0	75	0	3	NA	0	147	0	171	0	0	0	0	0
SIN3	1	66	SDS3	166	267	SIN3_1_66_SDS3_166_267	C12	105	4	129	4	33	4	AA	57	4	81	4	9	3	AA	153	3	177	1	1	1	0	0
SDS3	166	231	SIN3	399	885	SDS3_166_231_SIN3_399_885	A05	117	0	141	0	45	1	AA	69	0	93	0	21	0	0	165	0	189	0	0	0	0	0
DEP1	301	350	SDS3	74	231	DEP1_301_350_SDS3_74_231	B12	105	0	129	0	33	0	0	57	0	81	0	9	0	0	153	0	177	0	0	0	0	0
CTI6	158	302	PHO23	43	231	CTI6_158_302_PHO23_43_231	D06	111	0	135	0	39	0	0	63	0	87	0	15	0	0	159	0	183	0	0	0	0	0
PHO23	1	166	PHO23	1	297	PHO23_1_166_PHO23_1_297	D12	109	0	133	0	37	0	0	61	0	85	0	13	0	0	157	0	181	0	0	0	0	0
RXT2	234	400	PHO23	3	264	RXT2_234_400_PHO23_3_264	B12	110	4	134	3	38	3	AA	62	3	86	0	14	0	1	158	1	182	0	0	1	1	1
DEP1	1	300	SIN3	331	952	DEP1_1_300_SIN3_331_952	C02	116	2	140	2	44	2	AA	68	0	92	1	20	0	AA	164	2	188	0	1	1	1	1
RXT2	234	400	RXT2	3	357	RXT2_234_400_RXT2_3_357	H10	102	0	126	0	30	0	0	54	0	78	0	6	0	0	150	0	174	0	0	0	0	0
SAP30	100	201	SIN3	473	998	SAP30_100_201_SIN3_473_998	F12	99	NA	123	0	27	0	NA	51	0	75	0	3	0	0	147	0	171	0	0	0	0	0
UME6	331	726	SIN3	67	792	UME6_331_726_SIN3_67_792	D12	112	4	136	4	40	4	AA	64	4	88	0	16	1	1	160	3	184	2	AA	1	1	1
PHO23	199	264	PHO23	1	166	PHO23_199_264_PHO23_1_166	B09	108	0	132	0	36	0	0	60	0	84	0	12	0	0	156	0	180	0	0	0	0	0
RXT2	63	400	SIN3	67	998	RXT2_63_400_SIN3_67_998	H03	113	4	137	3	41	4	AA	65	2	89	0	17	0	1	161	3	185	2	AA	1	0	0
SDS3	199	327	RXT3	3	294	SDS3_199_327_RXT3_3_294	C12	98	2	122	2	26	2	AA	50	0	74	0	2	0	0	146	0	170	0	0	0	0	0
DEP1	3	251	SIN3	331	952	DEP1_3_251_SIN3_331_952	D02	116	2	140	2	44	2	AA	68	0	92	1	20	0	AA	164	2	188	0	1	1	1	1
DEP1	105	150	SIN3	1194	1466	DEP1_105_150_SIN3_1194_1466	E11	103	0	127	0	31	0	0	55	0	79	0	7	0	0	151	0	175	0	0	0	0	0
RXT2	267	453	PHO23	43	166	RXT2_267_453_PHO23_43_166	G05	111	4	135	3	39	3	AA	63	3	87	0	15	0	1	159	0	183	1	AA	1	1	1
PHO23	1	264	SAP30	57	201	PHO23_1_264_SAP30_57_201	E07	106	0	130	0	34	0	0	58	0	82	0	10	0	0	154	0	178	0	0	0	0	0
RXT2	102	400	SIN3	67	1193	RXT2_102_400_SIN3_67_1193	E11	113	NA	137	NA	41	NA	NA	65	NA	89	NA	17	NA	NA	161	NA	185	NA	NA	0	0	0
PHO23	43	330	UME6	595	836	PHO23_43_330_UME6_595_836	B08	107	3	131	0	35	0	1	59	0	83	0	11	0	0	155	0	179	0	0	1	1	1
SIN3	3	66	SIN3	886	952	SIN3_3_66_SIN3_886_952	D03	102	0	126	0	30	0	0	54	0	78	0	6	0	0	150	0	174	0	0	0	0	0
SDS3	48	231	UME6	532	660	SDS3_48_231_UME6_532_660	E05	104	0	128	0	32	0	0	56	0	80	0	8	0	0	152	0	176	0	0	0	0	0
SDS3	74	198	SIN3	399	952	SDS3_74_198_SIN3_399_952	B06	117	0	141	0	45	1	AA	69	0	93	0	21	0	0	165	0	189	0	0	0	0	0
UME6	397	726	SIN3	67	792	UME6_397_726_SIN3_67_792	E12	112	4	136	4	40	4	AA	64	4	88	0	16	1	1	160	3	184	2	AA	1	0	0
SDS3	48	327	SIN3	751	1404	SDS3_48_327_SIN3_751_1404	G09	101	2	125	0	29	0	1	53	0	77	1	5	0	AA	149	0	173	1	AA	1	1	1
SDS3	199	327	SIN3	272	998	SDS3_199_327_SIN3_272_998	B07	115	3	139	2	43	1	AA	67	3	91	1	19	1	1	163	2	187	1	AA	1	1	1
UME6	595	836	UME6	265	726	UME6_595_836_UME6_265_726	B05	104	0	128	0	32	0	0	56	0	80	0	8	0	0	152	4	176	0	AA	0	0	0
UME6	265	726	PHO23	43	297	UME6_265_726_PHO23_43_297	D09	111	0	135	0	39	0	0	63	0	87	0	15	0	0	159	0	183	0	0	0	0	0
CTI6	254	450	PHO23	43	231	CTI6_254_450_PHO23_43_231	G06	111	0	135	0	39	0	0	63	0	87	0	15	0	0	159	0	183	0	0	0	0	0
ASH1	451	588	SIN3	399	1323	ASH1_451_588_SIN3_399_1323	G09	117	0	141	0	45	0	0	69	0	93	0	21	0	0	165	0	189	0	0	0	0	0
DEP1	1	104	SIN3	473	952	DEP1_1_104_SIN3_473_952	A05	99	0	123	2	27	0	AA	51	1	75	2	3	0	AA	147	0	171	0	0	0	0	0
PHO23	103	198	SIN3	595	952	PHO23_103_198_SIN3_595_952	A10	100	0	124	0	28	0	0	52	0	76	0	4	0	0	148	0	172	0	0	0	0	0
ASH1	501	588	DEP1	151	350	ASH1_501_588_DEP1_151_350	B04	98	0	122	0	26	0	0	50	0	74	0	2	0	0	146	0	170	0	0	0	0	0
UME6	265	726	PHO23	1	166	UME6_265_726_PHO23_1_166	B06	108	0	132	0	36	0	0	60	0	84	0	12	0	0	156	0	180	0	0	0	0	0
SAP30	67	135	SIN3	272	998	SAP30_67_135_SIN3_272_998	A08	115	2	139	1	43	1	AA	67	2	91	0	19	0	1	163	0	187	1	AA	1	0	0
CTI6	1	102	PHO23	43	231	CTI6_1_102_PHO23_43_231	A06	111	0	135	0	39	0	0	63	0	87	0	15	0	0	159	0	183	0	0	0	0	0
SDS3	268	327	SIN3	272	998	SDS3_268_327_SIN3_272_998	D07	115	3	139	0	43	0	1	67	2	91	1	19	0	AA	163	0	187	1	AA	1	1	1
UME6	397	726	SIN3	399	750	UME6_397_726_SIN3_399_750	G08	116	4	140	0	44	0	1	68	0	92	0	20	0	0	164	0	188	0	0	1	0	0
SIN3	67	204	SIN3	886	952	SIN3_67_204_SIN3_886_952	E03	102	0	126	0	30	0	0	54	0	78	0	6	0	0	150	0	174	0	0	0	0	0
UME6	265	726	PHO23	43	330	UME6_265_726_PHO23_43_330	C12	111	1	135	0	39	0	0	63	0	87	0	15	0	0	159	0	183	0	0	0	0	0
SDS3	3	327	SIN3	529	1056	SDS3_3_327_SIN3_529_1056	H06	100	3	124	1	28	2	AA	52	3	76	0	4	1	1	148	0	172	0	0	1	1	1
SIN3	473	885	SDS3	166	327	SIN3_473_885_SDS3_166_327	B02	106	4	130	4	34	4	AA	58	0	82	0	10	0	0	154	0	178	0	0	0	0	0
SDS3	166	327	SIN3	661	1404	SDS3_166_327_SIN3_661_1404	D04	101	2	125	0	29	1	AA	53	3	77	0	5	0	1	149	0	173	0	0	1	1	1
RXT2	267	453	DEP1	105	251	RXT2_267_453_DEP1_105_251	D10	97	0	121	0	25	0	0	49	0	73	0	1	0	0	145	0	169	0	0	0	0	0
UME6	463	726	SIN3	1	66	UME6_463_726_SIN3_1_66	G05	112	0	136	0	40	0	0	64	0	88	0	16	0	0	160	0	184	0	0	0	0	0
ASH1	451	500	UME6	595	726	ASH1_451_500_UME6_595_726	G06	107	0	131	0	35	0	0	59	0	83	0	11	0	0	155	0	179	0	0	0	0	0
RXT2	358	400	SIN3	399	750	RXT2_358_400_SIN3_399_750	B01	117	0	141	0	45	0	0	69	0	93	0	21	0	0	165	0	189	0	0	0	0	0
SDS3	166	267	SIN3	272	885	SDS3_166_267_SIN3_272_885	B03	115	0	139	0	43	1	AA	67	1	91	0	19	0	0	163	0	187	0	0	0	0	0
PHO23	103	198	SAP30	136	201	PHO23_103_198_SAP30_136_201	G11	106	0	130	0	34	0	0	58	0	82	0	10	0	0	154	0	178	0	0	0	0	0
UME6	199	396	PHO23	43	330	UME6_199_396_PHO23_43_330	G11	111	0	135	0	39	0	0	63	0	87	0	15	0	0	159	0	183	0	0	0	0	0
UME6	265	594	SIN3	67	792	UME6_265_594_SIN3_67_792	H11	112	4	136	4	40	4	AA	64	3	88	0	16	0	1	160	3	184	2	AA	1	0	0
PHO23	148	330	SIN3	529	750	PHO23_148_330_SIN3_529_750	A04	100	0	124	0	28	0	0	52	0	76	0	4	0	0	148	0	172	0	0	0	0	0
RXT2	234	453	SIN3	272	885	RXT2_234_453_SIN3_272_885	E05	115	0	139	1	43	1	AA	67	2	91	0	19	0	1	163	0	187	0	0	1	1	1
PHO23	1	264	PHO23	1	264	PHO23_1_264_PHO23_1_264	C10	109	0	133	0	37	0	0	61	0	85	0	13	0	0	157	0	181	0	0	0	0	0
RXT2	3	151	SIN3	67	1193	RXT2_3_151_SIN3_67_1193	A11	113	4	137	3	41	4	AA	65	3	89	3	17	3	AA	161	3	185	2	AA	0	0	0
UME6	265	726	SIN3	399	660	UME6_265_726_SIN3_399_660	E07	116	2	140	0	44	0	1	68	0	92	0	20	0	0	164	0	188	0	0	1	0	0
SIN3	331	594	SIN3	1194	1466	SIN3_331_594_SIN3_1194_1466	B01	104	0	128	0	32	0	0	56	0	80	0	8	0	0	152	0	176	0	0	0	0	0
DEP1	1	251	SDS3	1	198	DEP1_1_251_SDS3_1_198	D10	104	0	128	0	32	0	0	56	0	80	0	8	0	0	152	0	176	0	0	0	0	0
UME6	397	726	PHO23	3	147	UME6_397_726_PHO23_3_147	E04	110	1	134	2	38	2	AA	62	0	86	0	14	0	0	158	0	182	0	0	0	0	0
UME6	133	462	PHO23	1	264	UME6_133_462_PHO23_1_264	B09	109	0	133	0	37	0	0	61	0	85	0	13	0	0	157	0	181	0	0	0	0	0
UME6	463	726	PHO23	1	166	UME6_463_726_PHO23_1_166	A07	108	0	132	0	36	0	0	60	0	84	0	12	0	0	156	0	180	0	0	0	0	0
PHO23	43	330	SIN3	751	1323	PHO23_43_330_SIN3_751_1323	C09	101	0	125	0	29	0	0	53	0	77	0	5	0	0	149	0	173	2	AA	0	0	0
PHO23	1	264	PHO23	1	166	PHO23_1_264_PHO23_1_166	H07	108	0	132	0	36	0	0	60	0	84	0	12	0	0	156	0	180	0	0	0	0	0
PHO23	3	330	UME6	532	726	PHO23_3_330_UME6_532_726	C04	107	4	131	0	35	0	1	59	1	83	0	11	0	0	155	0	179	0	0	1	1	1
UME6	1	198	PHO23	1	147	UME6_1_198_PHO23_1_147	B11	107	0	131	0	35	0	0	59	0	83	0	11	0	0	155	0	179	0	0	0	0	0
UME6	265	462	SIN3	67	750	UME6_265_462_SIN3_67_750	F10	112	0	136	0	40	0	0	64	0	88	0	16	0	0	160	0	184	0	0	0	0	0
UME6	133	396	PHO23	43	330	UME6_133_396_PHO23_43_330	D11	111	0	135	0	39	0	0	63	0	87	0	15	0	0	159	0	183	0	0	0	0	0
RXT2	102	400	SIN3	67	998	RXT2_102_400_SIN3_67_998	D04	113	4	137	3	41	4	AA	65	2	89	0	17	0	1	161	3	185	2	AA	1	0	0
ASH1	3	250	SIN3	399	1323	ASH1_3_250_SIN3_399_1323	B08	117	0	141	0	45	0	0	69	0	93	0	21	0	0	165	0	189	0	0	0	0	0
CTI6	202	253	PHO23	3	198	CTI6_202_253_PHO23_3_198	C08	110	1	134	2	38	1	AA	62	0	86	0	14	0	0	158	0	182	0	0	0	0	0
RXT2	401	453	SIN3	133	750	RXT2_401_453_SIN3_133_750	A05	114	2	138	0	42	1	AA	66	0	90	0	18	0	0	162	0	186	0	0	0	0	0
CTI6	254	506	PHO23	3	231	CTI6_254_506_PHO23_3_231	H10	110	4	134	4	38	4	AA	62	4	86	4	14	4	AA	158	0	182	0	0	0	0	0
PHO23	3	198	SIN3	473	952	PHO23_3_198_SIN3_473_952	A10	99	2	123	2	27	0	AA	51	0	75	2	3	0	AA	147	0	171	0	0	0	0	0
PHO23	1	330	CTI6	303	506	PHO23_1_330_CTI6_303_506	F07	102	0	126	0	30	0	0	54	0	78	0	6	0	0	150	0	174	0	0	0	0	0
SAP30	1	201	SIN3	272	998	SAP30_1_201_SIN3_272_998	F07	115	2	139	0	43	1	AA	67	2	91	0	19	0	1	163	0	187	0	0	1	0	0
UME6	595	836	PHO23	1	102	UME6_595_836_PHO23_1_102	H10	107	2	131	3	35	3	AA	59	0	83	0	11	0	0	155	4	179	0	AA	0	0	0
RXT2	152	453	SIN3	67	998	RXT2_152_453_SIN3_67_998	C05	113	4	137	3	41	4	AA	65	2	89	1	17	0	AA	161	3	185	2	AA	0	0	0
UME6	1	264	PHO23	1	198	UME6_1_264_PHO23_1_198	C12	108	0	132	0	36	0	0	60	0	84	0	12	0	0	156	0	180	0	0	0	0	0
UME6	595	836	PHO23	265	330	UME6_595_836_PHO23_265_330	H04	112	3	136	0	40	0	1	64	0	88	0	16	0	0	160	4	184	0	AA	1	1	1
PHO23	3	198	SIN3	473	750	PHO23_3_198_SIN3_473_750	F03	99	2	123	0	27	0	1	51	0	75	0	3	0	0	147	0	171	0	0	1	0	0
PHO23	1	297	SIN3	473	750	PHO23_1_297_SIN3_473_750	C03	99	2	123	0	27	0	1	51	0	75	0	3	0	0	147	0	171	0	0	1	0	0
UME6	265	330	SIN3	661	1193	UME6_265_330_SIN3_661_1193	C02	101	0	125	0	29	0	0	53	0	77	0	5	0	0	149	0	173	0	0	0	0	0
RXT2	2	62	ASH1	103	219	RXT2_2_62_ASH1_103_219	B02	107	0	131	0	35	0	0	59	0	83	0	11	0	0	155	0	179	0	0	0	0	0
CTI6	401	506	PHO23	3	198	CTI6_401_506_PHO23_3_198	F08	110	0	134	0	38	1	AA	62	0	86	0	14	0	0	158	0	182	0	0	0	0	0
ASH1	501	588	SIN3	67	1123	ASH1_501_588_SIN3_67_1123	F07	113	4	137	2	41	3	AA	65	2	89	1	17	2	AA	161	0	185	0	0	0	0	0
UME6	595	660	PHO23	1	102	UME6_595_660_PHO23_1_102	G10	107	3	131	3	35	3	AA	59	0	83	0	11	0	0	155	0	179	0	0	0	0	0
RXT2	102	453	SIN3	67	998	RXT2_102_453_SIN3_67_998	E04	113	4	137	3	41	4	AA	65	2	89	0	17	0	1	161	3	185	2	AA	1	0	0
PHO23	3	264	SIN3	661	1536	PHO23_3_264_SIN3_661_1536	G07	101	0	125	0	29	0	0	53	0	77	0	5	0	0	149	0	173	0	0	0	0	0
RXT2	152	400	SIN3	67	998	RXT2_152_400_SIN3_67_998	H04	113	4	137	3	41	4	AA	65	2	89	0	17	0	1	161	3	185	2	AA	1	0	0
UME6	331	726	PHO23	1	147	UME6_331_726_PHO23_1_147	D12	107	0	131	0	35	0	0	59	0	83	0	11	0	0	155	0	179	0	0	0	0	0
ASH1	1	51	DEP1	105	300	ASH1_1_51_DEP1_105_300	E10	97	0	121	0	25	0	0	49	0	73	0	1	0	0	145	0	169	0	0	0	0	0
RXT2	102	400	DEP1	105	251	RXT2_102_400_DEP1_105_251	G09	97	0	121	0	25	0	0	49	0	73	0	1	0	0	145	0	169	0	0	0	0	0
PHO23	43	330	SIN3	793	998	PHO23_43_330_SIN3_793_998	A02	102	0	126	0	30	0	0	54	0	78	0	6	0	0	150	0	174	1	AA	0	0	0
SDS3	74	267	SIN3	399	750	SDS3_74_267_SIN3_399_750	H08	116	0	140	0	44	0	0	68	0	92	0	20	0	0	164	0	188	0	0	0	0	0
RXT2	102	266	SIN3	399	750	RXT2_102_266_SIN3_399_750	B12	116	0	140	0	44	0	0	68	0	92	0	20	0	0	164	0	188	0	0	0	0	0
PHO23	1	231	SIN3	793	952	PHO23_1_231_SIN3_793_952	F12	101	0	125	0	29	2	AA	53	0	77	0	5	0	0	149	0	173	0	0	0	0	0
UME6	331	726	PHO23	1	231	UME6_331_726_PHO23_1_231	C06	109	0	133	0	37	0	0	61	0	85	0	13	0	0	157	0	181	1	AA	0	0	0
UME6	1	396	PHO23	1	166	UME6_1_396_PHO23_1_166	C05	108	0	132	0	36	0	0	60	0	84	0	12	0	0	156	0	180	0	0	0	0	0
PHO23	148	330	PHO23	1	166	PHO23_148_330_PHO23_1_166	A09	108	0	132	NA	36	0	0	60	0	84	0	12	0	0	156	0	180	0	0	0	0	0
UME6	3	132	PHO23	1	198	UME6_3_132_PHO23_1_198	A01	109	0	133	0	37	0	0	61	0	85	0	13	0	0	157	0	181	0	0	0	0	0
RXT2	63	400	PHO23	1	166	RXT2_63_400_PHO23_1_166	H09	108	NA	132	NA	36	NA	NA	60	NA	84	NA	12	NA	NA	156	NA	180	NA	NA	0	1	1
RXT2	1	151	ASH1	103	219	RXT2_1_151_ASH1_103_219	H01	107	0	131	0	35	0	0	59	0	83	0	11	0	0	155	0	179	0	0	0	0	0
CTI6	401	450	RXT2	267	400	CTI6_401_450_RXT2_267_400	D07	103	1	127	0	31	0	0	55	0	79	0	7	0	0	151	0	175	0	0	0	0	0
SDS3	134	327	SIN3	595	1123	SDS3_134_327_SIN3_595_1123	F10	100	2	124	0	28	1	AA	52	2	76	0	4	0	1	148	0	172	0	0	1	1	1
PHO23	1	198	SIN3	595	952	PHO23_1_198_SIN3_595_952	G09	100	2	124	0	28	0	1	52	0	76	0	4	0	0	148	0	172	0	0	1	1	1
UME6	133	594	PHO23	1	198	UME6_133_594_PHO23_1_198	G01	109	0	133	0	37	0	0	61	0	85	0	13	0	0	157	0	181	0	0	0	0	0
SIN3	133	330	SIN3	661	885	SIN3_133_330_SIN3_661_885	C12	100	4	124	4	28	4	AA	52	4	76	4	4	4	AA	148	4	172	0	1	1	0	0
SIN3	661	885	SIN3	595	885	SIN3_661_885_SIN3_595_885	F08	100	3	124	4	28	3	AA	52	4	76	4	4	4	AA	148	4	172	3	AA	0	0	0
CTI6	158	201	SIN3	133	1123	CTI6_158_201_SIN3_133_1123	H06	114	0	138	0	42	0	0	66	0	90	0	18	0	0	162	0	186	0	0	0	0	0
UME6	331	594	PHO23	1	166	UME6_331_594_PHO23_1_166	D06	108	0	132	0	36	0	0	60	0	84	0	12	0	0	156	0	180	0	0	0	0	0
ASH1	1	102	DEP1	105	300	ASH1_1_102_DEP1_105_300	F10	97	0	121	0	25	0	0	49	0	73	0	1	0	0	145	0	169	0	0	0	0	0
DEP1	204	405	SDS3	1	231	DEP1_204_405_SDS3_1_231	E12	104	0	128	0	32	0	0	56	0	80	0	8	0	0	152	0	176	0	0	0	0	0
CTI6	1	52	PHO23	1	264	CTI6_1_52_PHO23_1_264	F10	109	0	133	0	37	0	0	61	0	85	0	13	0	0	157	0	181	0	0	0	0	0
SDS3	1	327	RXT2	1	266	SDS3_1_327_RXT2_1_266	A09	102	0	126	0	30	0	0	54	0	78	0	6	0	0	150	0	174	0	0	0	0	0
UME6	265	836	SIN3	1	750	UME6_265_836_SIN3_1_750	D07	112	2	136	0	40	0	1	64	0	88	0	16	0	0	160	0	184	0	0	1	0	0
ASH1	451	500	SIN3	331	750	ASH1_451_500_SIN3_331_750	H09	115	3	139	3	43	3	AA	67	0	91	0	19	0	0	163	0	187	1	AA	0	0	0
RXT2	302	453	SIN3	272	885	RXT2_302_453_SIN3_272_885	A06	115	NA	139	NA	43	NA	NA	67	NA	91	NA	19	NA	NA	163	NA	187	NA	NA	0	0	0
SDS3	3	73	SIN3	399	885	SDS3_3_73_SIN3_399_885	E03	117	0	141	0	45	1	AA	69	0	93	0	21	0	0	165	0	189	0	0	0	0	0
SDS3	48	327	SIN3	595	750	SDS3_48_327_SIN3_595_750	D07	100	3	124	3	28	3	AA	52	0	76	0	4	0	0	148	0	172	0	0	0	0	0
DEP1	3	251	SIN3	1194	1466	DEP1_3_251_SIN3_1194_1466	C11	103	0	127	0	31	0	0	55	0	79	0	7	0	0	151	0	175	0	0	0	0	0
SDS3	48	133	SIN3	399	885	SDS3_48_133_SIN3_399_885	F03	117	0	141	0	45	1	AA	69	0	93	0	21	0	0	165	0	189	0	0	0	0	0
UME6	331	594	PHO23	199	330	UME6_331_594_PHO23_199_330	E03	112	3	136	3	40	4	AA	64	2	88	2	16	2	AA	160	0	184	1	AA	0	0	0
CTI6	451	506	PHO23	1	81	CTI6_451_506_PHO23_1_81	H08	107	3	131	3	35	3	AA	59	0	83	0	11	0	0	155	0	179	0	0	0	0	0
PHO23	2	198	SIN3	473	750	PHO23_2_198_SIN3_473_750	E03	99	2	123	0	27	0	1	51	0	75	0	3	0	0	147	0	171	1	AA	1	0	0
SAP30	67	135	SIN3	473	952	SAP30_67_135_SIN3_473_952	A09	99	3	123	1	27	0	1	51	2	75	1	3	0	AA	147	0	171	0	0	1	0	0
PHO23	3	330	UME6	595	660	PHO23_3_330_UME6_595_660	G04	107	4	131	0	35	1	1	59	1	83	0	11	0	0	155	0	179	0	0	1	1	1
SDS3	74	327	SIN3	272	750	SDS3_74_327_SIN3_272_750	E12	114	2	138	2	42	3	AA	66	0	90	0	18	0	0	162	0	186	0	0	0	0	0
UME6	463	726	SIN3	67	792	UME6_463_726_SIN3_67_792	F12	112	4	136	3	40	4	AA	64	4	88	0	16	1	1	160	3	184	2	AA	1	0	0
SAP30	67	201	RXT2	267	400	SAP30_67_201_RXT2_267_400	G05	103	1	127	0	31	0	0	55	0	79	0	7	0	0	151	0	175	0	0	0	0	0
SAP30	100	201	SIN3	272	998	SAP30_100_201_SIN3_272_998	B08	115	2	139	0	43	1	AA	67	2	91	0	19	1	AA	163	2	187	0	1	1	0	0
SDS3	199	327	SIN3	751	1323	SDS3_199_327_SIN3_751_1323	A09	101	3	125	0	29	1	1	53	1	77	0	5	0	0	149	0	173	0	0	1	1	1
SDS3	48	327	SIN3	473	750	SDS3_48_327_SIN3_473_750	B02	99	0	123	0	27	1	AA	51	0	75	0	3	0	0	147	0	171	0	0	0	0	0
UME6	265	594	SIN3	399	660	UME6_265_594_SIN3_399_660	D07	116	1	140	0	44	0	0	68	0	92	0	20	0	0	164	0	188	0	0	0	0	0
UME6	1	264	SIN3	399	660	UME6_1_264_SIN3_399_660	A07	116	0	140	0	44	0	0	68	0	92	0	20	0	0	164	0	188	0	0	0	0	0
PHO23	1	330	SIN3	661	1193	PHO23_1_330_SIN3_661_1193	F02	101	0	125	0	29	0	0	53	0	77	0	5	0	0	149	0	173	0	0	0	0	0
SIN3	595	750	SIN3	595	885	SIN3_595_750_SIN3_595_885	D08	100	3	124	4	28	3	AA	52	4	76	4	4	4	AA	148	4	172	3	AA	0	0	0
DEP1	105	300	SIN3	331	952	DEP1_105_300_SIN3_331_952	G02	116	1	140	2	44	2	AA	68	0	92	1	20	0	AA	164	1	188	1	AA	0	0	0
RPD3	266	433	SIN3	331	792	RPD3_266_433_SIN3_331_792	E12	115	4	139	4	43	4	AA	67	4	91	4	19	4	AA	163	4	187	3	AA	0	0	0
UME6	397	462	PHO23	43	330	UME6_397_462_PHO23_43_330	E12	111	0	135	0	39	0	0	63	0	87	0	15	0	0	159	0	183	0	0	0	0	0
SDS3	48	231	SIN3	272	885	SDS3_48_231_SIN3_272_885	E02	115	0	139	0	43	1	AA	67	0	91	0	19	0	0	163	0	187	0	0	0	0	0
PHO23	1	330	UME6	595	726	PHO23_1_330_UME6_595_726	B07	107	4	131	0	35	0	1	59	1	83	0	11	0	0	155	0	179	0	0	1	1	1
SDS3	74	198	SIN3	399	885	SDS3_74_198_SIN3_399_885	C04	117	1	141	2	45	1	AA	69	0	93	0	21	0	0	165	0	189	0	0	0	0	0
SAP30	57	201	SIN3	205	750	SAP30_57_201_SIN3_205_750	A09	114	3	138	0	42	1	1	66	0	90	0	18	0	0	162	0	186	0	0	1	1	1
ASH1	351	500	DEP1	105	251	ASH1_351_500_DEP1_105_251	C09	97	0	121	0	25	0	0	49	0	73	0	1	0	0	145	0	169	0	0	0	0	0
RXT2	63	301	UME6	133	531	RXT2_63_301_UME6_133_531	A02	104	0	128	0	32	0	0	56	0	80	0	8	0	0	152	0	176	0	0	0	0	0
ASH1	401	500	SIN3	67	1193	ASH1_401_500_SIN3_67_1193	B10	113	4	137	3	41	4	AA	65	3	89	3	17	3	AA	161	3	185	2	AA	0	0	0
UME6	3	66	PHO23	1	198	UME6_3_66_PHO23_1_198	E12	108	0	132	0	36	0	0	60	0	84	0	12	0	0	156	0	180	0	0	0	0	0
SIN3	331	885	SIN3	661	1466	SIN3_331_885_SIN3_661_1466	E06	101	2	125	2	29	3	AA	53	3	77	2	5	2	AA	149	0	173	0	0	0	0	0
SAP30	57	135	SIN3	399	750	SAP30_57_135_SIN3_399_750	G09	116	2	140	0	44	0	1	68	1	92	0	20	0	0	164	0	188	0	0	1	0	0
UME6	265	594	PHO23	1	198	UME6_265_594_PHO23_1_198	F02	109	0	133	0	37	0	0	61	0	85	0	13	0	0	157	0	181	0	0	0	0	0
RXT2	267	453	PHO23	43	297	RXT2_267_453_PHO23_43_297	E10	111	3	135	0	39	0	1	63	0	87	0	15	0	0	159	0	183	0	0	1	1	1
DEP1	252	300	SIN3	793	952	DEP1_252_300_SIN3_793_952	B12	101	0	125	0	29	2	AA	53	0	77	0	5	0	0	149	0	173	0	0	0	0	0
PHO23	265	330	SAP30	1	201	PHO23_265_330_SAP30_1_201	H05	106	0	130	0	34	0	0	58	0	82	0	10	0	0	154	0	178	0	0	0	0	0
SDS3	48	267	DEP1	151	251	SDS3_48_267_DEP1_151_251	A02	98	0	122	0	26	0	0	50	0	74	0	2	0	0	146	0	170	0	0	0	0	0
SIN3	595	885	SIN3	272	885	SIN3_595_885_SIN3_272_885	E04	115	0	139	NA	43	1	AA	67	2	91	0	19	0	1	163	0	187	0	0	1	1	1
PHO23	3	198	PHO23	1	330	PHO23_3_198_PHO23_1_330	G02	110	0	134	0	38	0	0	62	0	86	0	14	0	0	158	0	182	0	0	0	0	0
ASH1	52	250	SIN3	1	66	ASH1_52_250_SIN3_1_66	C06	112	0	136	0	40	0	0	64	0	88	0	16	0	0	160	0	184	1	AA	0	0	0
UME6	595	836	SIN3	399	660	UME6_595_836_SIN3_399_660	G07	116	0	140	0	44	0	0	68	0	92	0	20	0	0	164	3	188	0	AA	0	1	1
SDS3	74	327	SIN3	272	998	SDS3_74_327_SIN3_272_998	G06	115	3	139	2	43	1	AA	67	3	91	1	19	0	1	163	0	187	1	AA	1	0	0
SDS3	2	267	SIN3	473	1123	SDS3_2_267_SIN3_473_1123	C01	100	0	124	0	28	0	0	52	0	76	0	4	0	0	148	0	172	0	0	0	0	0
PHO23	43	330	UME6	595	726	PHO23_43_330_UME6_595_726	C07	107	4	131	0	35	0	1	59	0	83	0	11	0	0	155	0	179	0	0	1	1	1
DEP1	1	350	SDS3	1	231	DEP1_1_350_SDS3_1_231	G11	104	2	128	0	32	0	1	56	1	80	0	8	0	0	152	0	176	0	0	1	1	1
PHO23	265	330	PHO23	1	147	PHO23_265_330_PHO23_1_147	E01	108	0	132	0	36	0	0	60	0	84	0	12	0	0	156	0	180	0	0	0	0	0
UME6	1	198	PHO23	1	198	UME6_1_198_PHO23_1_198	B12	108	0	132	0	36	0	0	60	0	84	0	12	0	0	156	0	180	0	0	0	0	0
UME1	1	402	DEP1	51	300	UME1_1_402_DEP1_51_300	F05	97	NA	121	0	25	0	NA	49	0	73	0	1	0	0	145	0	169	0	0	0	0	0
SDS3	48	267	DEP1	1	300	SDS3_48_267_DEP1_1_300	E02	97	0	121	0	25	0	0	49	0	73	0	1	0	0	145	0	169	0	0	0	0	0
ASH1	220	400	PHO23	82	198	ASH1_220_400_PHO23_82_198	G01	112	0	136	0	40	0	0	64	0	88	NA	16	0	0	160	0	184	0	0	0	0	0
UME6	265	594	PHO23	1	231	UME6_265_594_PHO23_1_231	F05	109	0	133	0	37	0	0	61	0	85	0	13	0	0	157	0	181	0	0	0	0	0
UME6	463	531	PHO23	199	330	UME6_463_531_PHO23_199_330	A04	112	3	136	3	40	4	AA	64	2	88	2	16	2	AA	160	0	184	0	0	0	0	0
PHO23	1	81	SAP30	1	201	PHO23_1_81_SAP30_1_201	H02	106	NA	130	NA	34	NA	NA	58	NA	82	NA	10	NA	NA	154	NA	178	NA	NA	0	0	0
CTI6	303	450	RXT2	102	400	CTI6_303_450_RXT2_102_400	B04	103	0	127	2	31	2	AA	55	0	79	0	7	0	0	151	0	175	0	0	0	0	0
SDS3	74	327	DEP1	351	405	SDS3_74_327_DEP1_351_405	E06	98	0	122	0	26	3	AA	50	0	74	0	2	0	0	146	0	170	0	0	0	0	0
DEP1	3	203	SDS3	1	165	DEP1_3_203_SDS3_1_165	B09	104	0	128	0	32	0	0	56	0	80	0	8	0	0	152	0	176	0	0	0	0	0
SDS3	48	267	RXT2	267	400	SDS3_48_267_RXT2_267_400	C05	103	0	127	1	31	1	AA	55	0	79	0	7	0	0	151	0	175	0	0	0	0	0
RXT2	152	453	SIN3	67	1123	RXT2_152_453_SIN3_67_1123	D08	113	3	137	3	41	4	AA	65	2	89	1	17	2	AA	161	0	185	0	0	0	0	0
RXT2	63	400	PHO23	3	264	RXT2_63_400_PHO23_3_264	D11	110	4	134	3	38	3	AA	62	4	86	0	14	0	1	158	0	182	0	0	1	0	0
SIN3	272	330	SIN3	1194	1466	SIN3_272_330_SIN3_1194_1466	F12	103	0	127	0	31	0	0	55	0	79	0	7	0	0	151	0	175	0	0	0	0	0
PHO23	3	264	PHO23	1	166	PHO23_3_264_PHO23_1_166	E08	108	0	132	0	36	0	0	60	0	84	0	12	0	0	156	0	180	0	0	0	0	0
UME6	133	264	SIN3	399	885	UME6_133_264_SIN3_399_885	G01	117	4	141	0	45	1	1	69	0	93	0	21	0	0	165	0	189	0	0	1	1	1
SDS3	74	267	SIN3	595	952	SDS3_74_267_SIN3_595_952	B09	100	0	124	0	28	0	0	52	0	76	0	4	0	0	148	0	172	0	0	0	0	0
SDS3	74	327	RXT3	2	294	SDS3_74_327_RXT3_2_294	D10	98	0	122	0	26	0	0	50	0	74	0	2	0	0	146	0	170	0	0	0	0	0
SAP30	100	201	SIN3	67	885	SAP30_100_201_SIN3_67_885	A03	113	0	137	0	41	0	0	65	0	89	0	17	0	0	161	0	185	0	0	0	0	0
DEP1	1	405	SDS3	1	327	DEP1_1_405_SDS3_1_327	D01	105	2	129	0	33	0	1	57	1	81	0	9	0	0	153	0	177	0	0	1	1	1
SDS3	1	267	SIN3	661	885	SDS3_1_267_SIN3_661_885	F11	100	4	124	4	28	4	AA	52	4	76	4	4	4	AA	148	4	172	0	1	1	1	1
DEP1	1	251	SDS3	3	165	DEP1_1_251_SDS3_3_165	H03	105	0	129	0	33	0	0	57	0	81	0	9	0	0	153	0	177	0	0	0	0	0
SDS3	48	327	CTI6	254	302	SDS3_48_327_CTI6_254_302	D07	102	0	126	0	30	0	0	54	0	78	0	6	0	0	150	0	174	0	0	0	0	0
SAP30	67	135	SIN3	205	750	SAP30_67_135_SIN3_205_750	B09	114	3	138	0	42	1	1	66	0	90	0	18	0	0	162	0	186	0	0	1	0	0
UME6	397	660	PHO23	1	102	UME6_397_660_PHO23_1_102	F10	107	2	131	2	35	3	AA	59	0	83	0	11	0	0	155	0	179	1	AA	0	0	0
SDS3	48	327	SIN3	793	952	SDS3_48_327_SIN3_793_952	E12	101	3	125	1	29	2	AA	53	2	77	0	5	0	1	149	0	173	0	0	1	1	1
SDS3	134	327	SIN3	473	750	SDS3_134_327_SIN3_473_750	D02	99	0	123	0	27	1	AA	51	0	75	0	3	0	0	147	0	171	0	0	0	0	0
RXT2	102	453	PHO23	1	81	RXT2_102_453_PHO23_1_81	C09	107	3	131	3	35	3	AA	59	0	83	0	11	0	0	155	0	179	0	0	0	0	0
RXT2	152	453	SIN3	133	750	RXT2_152_453_SIN3_133_750	D04	114	2	138	2	42	2	AA	66	0	90	0	18	0	0	162	0	186	0	0	0	0	0
CTI6	202	450	RXT2	102	233	CTI6_202_450_RXT2_102_233	C02	103	0	127	0	31	0	0	55	0	79	0	7	0	0	151	0	175	0	0	0	0	0
RXT2	267	453	SIN3	67	1056	RXT2_267_453_SIN3_67_1056	D07	113	0	137	0	41	2	AA	65	0	89	0	17	0	0	161	0	185	0	0	0	0	0
ASH1	3	500	SIN3	331	1323	ASH1_3_500_SIN3_331_1323	F05	116	3	140	3	44	3	AA	68	2	92	2	20	2	AA	164	3	188	0	1	1	0	0
CTI6	303	450	PHO23	1	231	CTI6_303_450_PHO23_1_231	E07	109	0	133	0	37	0	0	61	0	85	0	13	0	0	157	0	181	0	0	0	0	0
SAP30	67	135	SIN3	133	1123	SAP30_67_135_SIN3_133_1123	E05	114	0	138	0	42	0	0	66	0	90	0	18	0	0	162	0	186	0	0	0	0	0
SIN3	529	750	SAP30	1	201	SIN3_529_750_SAP30_1_201	E06	106	3	130	0	34	0	1	58	0	82	0	10	0	0	154	0	178	0	0	1	1	1
ASH1	1	450	UME6	595	726	ASH1_1_450_UME6_595_726	E05	107	0	131	0	35	0	0	59	0	83	0	11	0	0	155	0	179	0	0	0	0	0
SDS3	134	267	UME6	532	660	SDS3_134_267_UME6_532_660	H05	104	0	128	0	32	0	0	56	0	80	0	8	0	0	152	0	176	0	0	0	0	0
RXT2	63	400	SIN3	1	998	RXT2_63_400_SIN3_1_998	E07	112	0	136	0	40	0	0	64	0	88	0	16	0	0	160	0	184	0	0	0	0	0
DEP1	1	50	SIN3	1194	1466	DEP1_1_50_SIN3_1194_1466	A11	103	0	127	0	31	0	0	55	0	79	0	7	0	0	151	0	175	0	0	0	0	0
RPD3	3	107	SIN3	473	952	RPD3_3_107_SIN3_473_952	E10	99	2	123	1	27	1	AA	51	1	75	2	3	0	AA	147	0	171	0	0	0	0	0
RXT2	63	301	SIN3	67	998	RXT2_63_301_SIN3_67_998	G03	113	4	137	3	41	4	AA	65	2	89	1	17	1	AA	161	3	185	2	AA	0	0	0
DEP1	2	50	SDS3	1	133	DEP1_2_50_SDS3_1_133	G06	104	0	128	0	32	0	0	56	0	80	0	8	0	0	152	0	176	0	0	0	0	0
DEP1	151	300	SIN3	793	952	DEP1_151_300_SIN3_793_952	F11	101	0	125	0	29	2	AA	53	0	77	0	5	0	0	149	0	173	0	0	0	0	0
SDS3	1	327	SIN3	272	750	SDS3_1_327_SIN3_272_750	C12	114	2	138	2	42	3	AA	66	0	90	0	18	0	0	162	0	186	0	0	0	0	0
SAP30	67	201	SIN3	473	594	SAP30_67_201_SIN3_473_594	A10	117	4	141	4	45	4	AA	69	4	93	4	21	4	AA	165	3	189	0	1	1	1	1
ASH1	1	500	RXT3	3	169	ASH1_1_500_RXT3_3_169	G11	98	2	122	2	26	3	AA	50	0	74	0	2	0	0	146	0	170	0	0	0	0	0
SDS3	74	231	SIN3	473	952	SDS3_74_231_SIN3_473_952	H06	99	1	123	0	27	0	0	51	2	75	0	3	0	1	147	0	171	0	0	1	0	0
ASH1	1	250	SIN3	205	750	ASH1_1_250_SIN3_205_750	F07	114	0	138	0	42	0	0	66	0	90	0	18	0	0	162	0	186	0	0	0	0	0
UME6	397	726	SIN3	272	594	UME6_397_726_SIN3_272_594	A12	114	2	138	0	42	0	1	66	0	90	0	18	0	0	162	0	186	0	0	1	1	1
UME6	1	330	PHO23	43	264	UME6_1_330_PHO23_43_264	B07	111	1	135	0	39	0	0	63	0	87	0	15	0	0	159	0	183	0	0	0	0	0
RXT2	234	453	SIN3	331	750	RXT2_234_453_SIN3_331_750	C11	115	3	139	3	43	3	AA	67	0	91	0	19	0	0	163	0	187	0	0	0	0	0
SIN3	331	472	SIN3	661	885	SIN3_331_472_SIN3_661_885	D12	100	4	124	4	28	4	AA	52	4	76	4	4	4	AA	148	4	172	0	1	1	1	1
SIN3	529	750	SIN3	133	1123	SIN3_529_750_SIN3_133_1123	G06	114	0	138	0	42	NA	0	66	0	90	0	18	0	0	162	0	186	0	0	0	0	0
RXT2	302	453	PHO23	1	264	RXT2_302_453_PHO23_1_264	C12	109	3	133	0	37	0	1	61	0	85	0	13	0	0	157	0	181	0	0	1	1	1
SDS3	1	267	UME6	532	660	SDS3_1_267_UME6_532_660	D05	104	0	128	0	32	0	0	56	0	80	0	8	0	0	152	0	176	0	0	0	0	0
UME6	463	726	PHO23	43	330	UME6_463_726_PHO23_43_330	F12	111	0	135	0	39	0	0	63	0	87	0	15	0	0	159	0	183	0	0	0	0	0
UME6	199	396	PHO23	3	330	UME6_199_396_PHO23_3_330	F02	111	0	135	0	39	0	0	63	0	87	0	15	0	0	159	0	183	0	0	0	0	0
SAP30	67	201	SIN3	399	1258	SAP30_67_201_SIN3_399_1258	G07	117	0	141	0	45	0	0	69	0	93	0	21	0	0	165	0	189	0	0	0	0	0
UME6	1	396	PHO23	1	198	UME6_1_396_PHO23_1_198	D12	108	0	132	0	36	0	0	60	0	84	0	12	0	0	156	0	180	0	0	0	0	0
UME6	595	836	SIN3	661	952	UME6_595_836_SIN3_661_952	E01	101	0	125	2	29	0	AA	53	0	77	0	5	0	0	149	4	173	0	AA	0	1	1
SDS3	48	267	DEP1	151	300	SDS3_48_267_DEP1_151_300	D02	98	3	122	1	26	1	1	50	3	74	0	2	2	AA	146	0	170	0	0	1	1	1
ASH1	1	150	SIN3	331	750	ASH1_1_150_SIN3_331_750	F09	115	3	139	3	43	3	AA	67	0	91	0	19	0	0	163	0	187	0	0	0	0	0
SIN3	886	1056	SIN3	661	885	SIN3_886_1056_SIN3_661_885	A01	101	4	125	4	29	4	AA	53	4	77	4	5	4	AA	149	4	173	0	1	1	0	0
SIN3	272	472	SIN3	473	750	SIN3_272_472_SIN3_473_750	C04	99	0	123	0	27	0	0	51	0	75	0	3	0	0	147	0	171	1	AA	0	0	0
SAP30	57	201	SIN3	399	750	SAP30_57_201_SIN3_399_750	H09	116	3	140	0	44	0	1	68	0	92	0	20	0	0	164	0	188	0	0	1	1	1
PHO23	3	297	CTI6	303	506	PHO23_3_297_CTI6_303_506	H07	102	0	126	0	30	0	0	54	0	78	0	6	0	0	150	0	174	0	0	0	0	0
PHO23	3	166	SIN3	205	792	PHO23_3_166_SIN3_205_792	G09	114	4	138	4	42	4	AA	66	2	90	2	18	3	AA	162	2	186	2	AA	0	0	0
RXT2	102	400	UME6	133	531	RXT2_102_400_UME6_133_531	D02	104	0	128	0	32	0	0	56	0	80	0	8	0	0	152	0	176	0	0	0	0	0
RXT2	267	400	PHO23	3	166	RXT2_267_400_PHO23_3_166	E06	110	4	134	2	38	2	1	62	1	86	0	14	0	0	158	0	182	0	0	1	1	1
RXT2	234	400	SIN3	3	998	RXT2_234_400_SIN3_3_998	E09	112	4	136	4	40	4	AA	64	3	88	2	16	4	AA	160	3	184	3	AA	0	0	0
SDS3	1	327	SIN3	67	885	SDS3_1_327_SIN3_67_885	E01	113	0	137	0	41	0	0	65	0	89	0	17	0	0	161	0	185	0	0	0	0	0
UME6	397	594	PHO23	1	166	UME6_397_594_PHO23_1_166	G06	108	0	132	0	36	0	0	60	0	84	0	12	0	0	156	0	180	0	0	0	0	0
ASH1	251	350	SIN3	399	1323	ASH1_251_350_SIN3_399_1323	H08	117	0	141	0	45	0	0	69	0	93	0	21	0	0	165	0	189	1	AA	0	0	0
UME6	397	462	PHO23	43	297	UME6_397_462_PHO23_43_297	F09	111	0	135	0	39	0	0	63	0	87	0	15	0	0	159	0	183	0	0	0	0	0
SDS3	3	267	DEP1	1	300	SDS3_3_267_DEP1_1_300	D02	97	0	121	0	25	0	0	49	0	73	0	1	0	0	145	0	169	0	0	0	0	0
SAP30	67	201	ASH1	103	219	SAP30_67_201_ASH1_103_219	F01	107	0	131	0	35	0	0	59	0	83	0	11	0	0	155	0	179	0	0	0	0	0
PHO23	1	198	SAP30	67	201	PHO23_1_198_SAP30_67_201	G08	106	0	130	0	34	0	0	58	0	82	0	10	0	0	154	0	178	0	0	0	0	0
RXT2	63	400	SIN3	67	1123	RXT2_63_400_SIN3_67_1123	H07	113	4	137	3	41	3	AA	65	0	89	0	17	2	AA	161	0	185	0	0	0	0	0
PHO23	43	330	UME6	532	726	PHO23_43_330_UME6_532_726	D04	107	4	131	0	35	0	1	59	0	83	0	11	0	0	155	0	179	0	0	1	1	1
SIN3	1	66	SIN3	661	1193	SIN3_1_66_SIN3_661_1193	D03	101	0	125	0	29	0	0	53	0	77	0	5	0	0	149	0	173	0	0	0	0	0
ASH1	301	500	SIN3	67	1193	ASH1_301_500_SIN3_67_1193	A10	113	4	137	3	41	4	AA	65	3	89	3	17	3	AA	161	3	185	2	AA	0	0	0
DEP1	151	203	SIN3	331	952	DEP1_151_203_SIN3_331_952	H02	116	2	140	2	44	2	AA	68	0	92	1	20	0	AA	164	2	188	0	1	1	1	1
CTI6	158	302	PHO23	3	231	CTI6_158_302_PHO23_3_231	E10	110	4	134	4	38	4	AA	62	4	86	4	14	4	AA	158	0	182	0	0	0	0	0
PHO23	1	297	SIN3	793	1323	PHO23_1_297_SIN3_793_1323	C02	102	0	126	0	30	0	0	54	0	78	0	6	0	0	150	0	174	0	0	0	0	0
SAP30	3	201	SIN3	661	885	SAP30_3_201_SIN3_661_885	H11	100	4	124	4	28	4	AA	52	4	76	4	4	4	AA	148	4	172	0	1	1	1	1
SDS3	48	327	SIN3	133	750	SDS3_48_327_SIN3_133_750	E01	114	NA	138	NA	42	NA	NA	66	NA	90	NA	18	NA	NA	162	NA	186	NA	NA	0	0	0
DEP1	105	251	SIN3	661	1466	DEP1_105_251_SIN3_661_1466	B05	101	2	125	2	29	3	AA	53	3	77	2	5	2	AA	149	0	173	0	0	0	0	0
PHO23	1	198	SAP30	1	201	PHO23_1_198_SAP30_1_201	C03	106	0	130	0	34	0	0	58	0	82	0	10	0	0	154	0	178	0	0	0	0	0
RPD3	1	61	SIN3	399	1258	RPD3_1_61_SIN3_399_1258	H07	117	0	141	0	45	0	0	69	0	93	0	21	0	0	165	0	189	0	0	0	0	0
SIN3	272	792	SIN3	272	885	SIN3_272_792_SIN3_272_885	H03	115	2	139	0	43	1	AA	67	2	91	0	19	0	1	163	0	187	0	0	1	0	0
PHO23	1	330	SAP30	1	201	PHO23_1_330_SAP30_1_201	G03	106	NA	130	NA	34	NA	NA	58	NA	82	NA	10	NA	NA	154	NA	178	NA	NA	0	0	0
PHO23	3	102	SIN3	205	594	PHO23_3_102_SIN3_205_594	B07	114	0	138	0	42	0	0	66	0	90	0	18	0	0	162	0	186	0	0	0	0	0
SDS3	3	267	RXT2	267	400	SDS3_3_267_RXT2_267_400	A05	103	0	127	0	31	0	0	55	0	79	0	7	0	0	151	0	175	0	0	0	0	0
RXT2	102	453	SIN3	331	750	RXT2_102_453_SIN3_331_750	G10	115	2	139	3	43	3	AA	67	0	91	0	19	0	0	163	0	187	0	0	0	0	0
SAP30	100	201	SIN3	272	885	SAP30_100_201_SIN3_272_885	E03	115	2	139	0	43	1	AA	67	2	91	0	19	0	1	163	0	187	0	0	1	1	1
SDS3	74	327	RXT3	1	294	SDS3_74_327_RXT3_1_294	G08	98	0	122	0	26	1	AA	50	0	74	0	2	0	0	146	0	170	0	0	0	0	0
RXT2	63	453	SIN3	67	1193	RXT2_63_453_SIN3_67_1193	C11	113	4	137	2	41	4	AA	65	3	89	3	17	3	AA	161	3	185	2	AA	0	0	0
RXT2	267	400	PHO23	1	264	RXT2_267_400_PHO23_1_264	B12	109	3	133	NA	37	0	1	61	0	85	0	13	0	0	157	0	181	0	0	1	1	1
SDS3	48	198	RXT2	63	453	SDS3_48_198_RXT2_63_453	F12	102	1	126	1	30	1	AA	54	0	78	0	6	0	0	150	0	174	0	0	0	0	0
SIN3	331	885	SIN3	133	1123	SIN3_331_885_SIN3_133_1123	C06	114	0	138	0	42	0	0	66	0	90	0	18	0	0	162	0	186	0	0	0	0	0
DEP1	1	104	SIN3	473	998	DEP1_1_104_SIN3_473_998	D11	99	0	123	0	27	0	0	51	0	75	0	3	0	0	147	0	171	0	0	0	0	0
DEP1	51	203	SIN3	331	952	DEP1_51_203_SIN3_331_952	E02	116	2	140	2	44	2	AA	68	0	92	1	20	0	AA	164	2	188	0	1	1	0	0
SIN3	953	998	UME1	1	460	SIN3_953_998_UME1_1_460	C05	102	0	126	0	30	0	0	54	0	78	0	6	0	0	150	0	174	0	0	0	0	0
UME6	661	836	UME6	265	726	UME6_661_836_UME6_265_726	C05	104	0	128	0	32	0	0	56	0	80	0	8	0	0	152	4	176	0	AA	0	0	0
ASH1	1	219	SIN3	331	1323	ASH1_1_219_SIN3_331_1323	E05	116	3	140	3	44	3	AA	68	2	92	2	20	2	AA	164	3	188	0	1	1	0	0
SIN3	1	66	SIN3	661	1466	SIN3_1_66_SIN3_661_1466	H05	101	NA	125	2	29	3	NA	53	3	77	2	5	2	AA	149	0	173	0	0	0	0	0
RXT2	358	400	SIN3	67	1193	RXT2_358_400_SIN3_67_1193	F12	113	4	137	4	41	4	AA	65	3	89	3	17	3	AA	161	3	185	2	AA	0	0	0
PHO23	82	166	SAP30	136	201	PHO23_82_166_SAP30_136_201	F11	106	0	130	0	34	0	0	58	0	82	0	10	0	0	154	0	178	0	0	0	0	0
CTI6	103	157	PHO23	3	198	CTI6_103_157_PHO23_3_198	A08	110	1	134	2	38	0	AA	62	0	86	0	14	0	0	158	0	182	0	0	0	0	0
DEP1	2	150	SIN3	793	952	DEP1_2_150_SIN3_793_952	E10	101	0	125	0	29	1	AA	53	0	77	0	5	0	0	149	0	173	0	0	0	0	0
UME6	265	726	SIN3	67	750	UME6_265_726_SIN3_67_750	B11	112	3	136	0	40	0	1	64	0	88	0	16	0	0	160	0	184	0	0	1	1	1
RXT2	234	453	SIN3	3	998	RXT2_234_453_SIN3_3_998	H09	112	4	136	4	40	4	AA	64	3	88	2	16	4	AA	160	3	184	3	AA	0	0	0
SIN3	272	792	SIN3	529	750	SIN3_272_792_SIN3_529_750	C04	100	0	124	0	28	0	0	52	0	76	0	4	0	0	148	0	172	0	0	0	0	0
DEP1	51	300	SDS3	1	198	DEP1_51_300_SDS3_1_198	G10	104	2	128	0	32	0	1	56	0	80	0	8	0	0	152	0	176	0	0	1	1	1
SIN3	3	66	SDS3	166	267	SIN3_3_66_SDS3_166_267	D12	105	4	129	4	33	4	AA	57	4	81	4	9	3	AA	153	3	177	0	1	1	1	1
SDS3	48	231	SIN3	133	750	SDS3_48_231_SIN3_133_750	C01	114	2	138	2	42	2	AA	66	0	90	0	18	0	0	162	0	186	0	0	0	0	0
SDS3	268	327	SIN3	473	952	SDS3_268_327_SIN3_473_952	E08	99	3	123	0	27	1	1	51	1	75	0	3	0	0	147	0	171	0	0	1	0	0
PHO23	1	166	SIN3	529	750	PHO23_1_166_SIN3_529_750	F03	100	2	124	0	28	0	1	52	0	76	0	4	0	0	148	0	172	0	0	1	1	1
SIN3	272	885	SIN3	1194	1466	SIN3_272_885_SIN3_1194_1466	A01	104	2	128	0	32	0	1	56	0	80	0	8	0	0	152	0	176	1	AA	1	0	0
UME6	265	660	SIN3	399	885	UME6_265_660_SIN3_399_885	A02	117	1	141	0	45	1	AA	69	2	93	0	21	0	1	165	0	189	0	0	1	1	1
RXT2	63	453	SIN3	1	998	RXT2_63_453_SIN3_1_998	F07	112	0	136	0	40	0	0	64	0	88	0	16	0	0	160	0	184	0	0	0	0	0
PHO23	1	231	PHO23	1	297	PHO23_1_231_PHO23_1_297	E12	109	0	133	0	37	0	0	61	0	85	0	13	0	0	157	0	181	0	0	0	0	0
RXT2	302	453	SIN3	67	998	RXT2_302_453_SIN3_67_998	B07	113	4	137	3	41	4	AA	65	2	89	0	17	0	1	161	3	185	2	AA	1	0	0
SDS3	1	133	SIN3	272	885	SDS3_1_133_SIN3_272_885	C02	115	0	139	0	43	1	AA	67	0	91	0	19	0	0	163	0	187	0	0	0	0	0
UME6	67	132	PHO23	43	264	UME6_67_132_PHO23_43_264	C07	111	0	135	0	39	0	0	63	0	87	0	15	0	0	159	0	183	0	0	0	0	0
SIN3	272	750	SDS3	166	327	SIN3_272_750_SDS3_166_327	E01	106	4	130	4	34	4	AA	58	0	82	0	10	0	0	154	NA	178	0	NA	0	0	0
DEP1	1	104	SDS3	3	165	DEP1_1_104_SDS3_3_165	G03	105	0	129	0	33	0	0	57	0	81	0	9	0	0	153	0	177	0	0	0	0	0
SIN3	473	1466	UME1	1	460	SIN3_473_1466_UME1_1_460	G04	102	2	126	0	30	0	1	54	0	78	0	6	0	0	150	0	174	0	0	1	0	0
SDS3	48	327	DEP1	204	300	SDS3_48_327_DEP1_204_300	C05	98	NA	122	0	26	0	NA	50	3	74	0	2	0	1	146	0	170	0	0	1	0	0
SDS3	48	267	SIN3	399	885	SDS3_48_267_SIN3_399_885	A04	117	NA	141	NA	45	NA	NA	69	NA	93	NA	21	NA	NA	165	NA	189	NA	NA	0	0	0
PHO23	3	330	SAP30	100	201	PHO23_3_330_SAP30_100_201	H10	106	0	130	0	34	0	0	58	0	82	0	10	0	0	154	0	178	0	0	0	0	0
UME6	133	264	PHO23	43	264	UME6_133_264_PHO23_43_264	D07	111	0	135	NA	39	0	0	63	0	87	0	15	0	0	159	0	183	0	0	0	0	0
SDS3	3	327	DEP1	3	350	SDS3_3_327_DEP1_3_350	E04	97	2	121	2	25	1	AA	49	3	73	0	1	0	1	145	0	169	0	0	1	1	1
ASH1	220	300	SIN3	205	750	ASH1_220_300_SIN3_205_750	C08	114	0	138	0	42	1	AA	66	0	90	0	18	0	0	162	0	186	0	0	0	0	0
PHO23	43	147	UME6	265	396	PHO23_43_147_UME6_265_396	H03	104	1	128	2	32	1	AA	56	0	80	0	8	0	0	152	0	176	0	0	0	0	0
DEP1	151	300	SIN3	331	952	DEP1_151_300_SIN3_331_952	B03	116	2	140	2	44	2	AA	68	1	92	0	20	0	0	164	2	188	0	1	1	0	0
DEP1	151	203	SIN3	473	998	DEP1_151_203_SIN3_473_998	F11	99	NA	123	0	27	1	NA	51	0	75	0	3	0	0	147	0	171	0	0	0	0	0
SDS3	1	327	SIN3	272	885	SDS3_1_327_SIN3_272_885	D02	115	0	139	0	43	1	AA	67	2	91	0	19	0	1	163	0	187	0	0	1	0	0
SDS3	1	327	RXT2	63	453	SDS3_1_327_RXT2_63_453	D12	102	1	126	0	30	2	AA	54	0	78	0	6	0	0	150	0	174	0	0	0	0	0
PHO23	1	330	PHO23	1	166	PHO23_1_330_PHO23_1_166	B08	108	0	132	NA	36	0	0	60	0	84	0	12	0	0	156	0	180	0	0	0	0	0
PHO23	3	264	SIN3	529	750	PHO23_3_264_SIN3_529_750	H03	100	2	124	0	28	0	1	52	0	76	0	4	0	0	148	0	172	0	0	1	1	1
DEP1	1	50	SDS3	1	327	DEP1_1_50_SDS3_1_327	A01	105	0	129	0	33	0	0	57	0	81	0	9	0	0	153	0	177	0	0	0	0	0
SIN3	473	885	UME1	255	460	SIN3_473_885_UME1_255_460	B06	102	0	126	0	30	0	0	54	0	78	0	6	0	0	150	0	174	0	0	0	0	0
PHO23	2	166	SIN3	793	1323	PHO23_2_166_SIN3_793_1323	E02	102	0	126	0	30	0	0	54	0	78	0	6	0	0	150	0	174	0	0	0	0	0
SIN3	133	330	SIN3	1194	1466	SIN3_133_330_SIN3_1194_1466	E12	103	0	127	0	31	0	0	55	0	79	0	7	0	0	151	0	175	0	0	0	0	0
PHO23	1	166	SAP30	1	201	PHO23_1_166_SAP30_1_201	B03	106	NA	130	NA	34	NA	NA	58	NA	82	NA	10	NA	NA	154	NA	178	NA	NA	0	0	0
UME6	397	726	PHO23	1	231	UME6_397_726_PHO23_1_231	D06	109	0	133	0	37	0	0	61	0	85	0	13	0	0	157	0	181	0	0	0	0	0
UME6	727	836	CTI6	254	302	UME6_727_836_CTI6_254_302	C07	102	2	126	0	30	0	1	54	0	78	0	6	0	0	150	4	174	0	AA	1	1	1
RXT2	102	453	UME6	133	531	RXT2_102_453_UME6_133_531	E02	104	0	128	0	32	0	0	56	0	80	0	8	0	0	152	0	176	0	0	0	0	0
SDS3	3	267	SIN3	399	998	SDS3_3_267_SIN3_399_998	B07	117	0	141	0	45	0	0	69	0	93	0	21	0	0	165	0	189	0	0	0	0	0
SDS3	3	133	SIN3	473	1123	SDS3_3_133_SIN3_473_1123	E01	100	0	124	0	28	0	0	52	0	76	0	4	0	0	148	0	172	0	0	0	0	0
SIN3	3	66	SIN3	473	750	SIN3_3_66_SIN3_473_750	G03	99	0	123	0	27	1	AA	51	0	75	0	3	0	0	147	0	171	0	0	0	0	0
SIN3	751	998	SDS3	166	267	SIN3_751_998_SDS3_166_267	D01	106	4	130	4	34	4	AA	58	3	82	4	10	3	AA	154	3	178	0	1	1	0	0
SAP30	67	201	SIN3	473	952	SAP30_67_201_SIN3_473_952	B09	99	2	123	0	27	0	1	51	0	75	0	3	0	0	147	0	171	0	0	1	0	0
SDS3	199	327	UME6	265	531	SDS3_199_327_UME6_265_531	H04	104	0	128	0	32	0	0	56	0	80	0	8	0	0	152	0	176	0	0	0	0	0
ASH1	1	51	DEP1	151	350	ASH1_1_51_DEP1_151_350	B03	98	0	122	0	26	0	0	50	0	74	0	2	0	0	146	0	170	0	0	0	0	0
PHO23	2	330	PHO23	1	147	PHO23_2_330_PHO23_1_147	B01	108	0	132	0	36	0	0	60	0	84	0	12	0	0	156	0	180	0	0	0	0	0
UME6	265	660	PHO23	1	147	UME6_265_660_PHO23_1_147	A12	107	0	131	0	35	0	0	59	0	83	0	11	0	0	155	0	179	0	0	0	0	0
CTI6	1	52	PHO23	43	231	CTI6_1_52_PHO23_43_231	H05	111	0	135	0	39	0	0	63	0	87	0	15	0	0	159	0	183	0	0	0	0	0
RXT2	267	453	RXT2	3	357	RXT2_267_453_RXT2_3_357	C11	102	0	126	0	30	0	0	54	0	78	0	6	0	0	150	0	174	0	0	0	0	0
RXT3	67	294	RXT2	63	151	RXT3_67_294_RXT2_63_151	B12	102	3	126	0	30	0	1	54	0	78	0	6	0	0	150	0	174	0	0	1	1	1
SAP30	1	201	SIN3	331	952	SAP30_1_201_SIN3_331_952	E03	116	2	140	2	44	2	AA	68	2	92	1	20	1	AA	164	2	188	0	1	1	0	0
SIN3	661	792	SIN3	595	885	SIN3_661_792_SIN3_595_885	E08	100	3	124	4	28	3	AA	52	4	76	4	4	4	AA	148	4	172	3	AA	0	0	0
UME6	727	836	PHO23	43	264	UME6_727_836_PHO23_43_264	E08	111	0	135	0	39	0	0	63	0	87	0	15	0	0	159	4	183	0	AA	0	1	1
PHO23	199	330	SAP30	1	201	PHO23_199_330_SAP30_1_201	F05	106	0	130	0	34	0	0	58	0	82	0	10	0	0	154	0	178	0	0	0	0	0
UME6	265	330	SIN3	661	792	UME6_265_330_SIN3_661_792	E11	100	3	124	3	28	3	AA	52	2	76	2	4	3	AA	148	2	172	0	1	1	0	0
RXT2	1	62	ASH1	103	219	RXT2_1_62_ASH1_103_219	G01	107	0	131	0	35	0	0	59	0	83	0	11	0	0	155	0	179	0	0	0	0	0
SIN3	473	792	SIN3	272	885	SIN3_473_792_SIN3_272_885	B04	115	2	139	0	43	1	AA	67	1	91	0	19	0	0	163	0	187	0	0	0	0	0
PHO23	3	231	SAP30	100	201	PHO23_3_231_SAP30_100_201	G10	106	0	130	0	34	0	0	58	0	82	0	10	0	0	154	0	178	0	0	0	0	0
UME1	255	300	DEP1	51	300	UME1_255_300_DEP1_51_300	G06	97	0	121	0	25	0	0	49	0	73	0	1	0	0	145	0	169	0	0	0	0	0
SIN3	529	750	SIN3	529	750	SIN3_529_750_SIN3_529_750	A05	100	0	124	0	28	0	0	52	0	76	0	4	0	0	148	0	172	0	0	0	0	0
UME6	331	660	SIN3	399	750	UME6_331_660_SIN3_399_750	C08	116	2	140	0	44	0	1	68	0	92	0	20	0	0	164	0	188	0	0	1	1	1
SDS3	48	327	RXT3	2	294	SDS3_48_327_RXT3_2_294	B10	98	0	122	0	26	0	0	50	0	74	0	2	0	0	146	0	170	0	0	0	0	0
SAP30	100	201	SIN3	473	594	SAP30_100_201_SIN3_473_594	B10	117	4	141	4	45	4	AA	69	4	93	4	21	4	AA	165	3	189	1	1	1	1	1
PHO23	82	198	SIN3	595	952	PHO23_82_198_SIN3_595_952	H09	100	0	124	0	28	0	0	52	0	76	0	4	0	0	148	0	172	0	0	0	0	0
RXT2	1	151	SIN3	67	998	RXT2_1_151_SIN3_67_998	C03	113	4	137	3	41	4	AA	65	2	89	1	17	0	AA	161	3	185	2	AA	0	0	0
DEP1	1	251	SDS3	1	231	DEP1_1_251_SDS3_1_231	D11	104	0	128	0	32	0	0	56	0	80	0	8	0	0	152	0	176	0	0	0	0	0
DEP1	1	405	SDS3	74	231	DEP1_1_405_SDS3_74_231	D11	105	2	129	0	33	NA	1	57	0	81	0	9	0	0	153	0	177	0	0	1	1	1
UME6	331	660	PHO23	1	231	UME6_331_660_PHO23_1_231	B06	109	0	133	0	37	0	0	61	0	85	0	13	0	0	157	0	181	0	0	0	0	0
UME6	265	531	SIN3	399	660	UME6_265_531_SIN3_399_660	C07	116	2	140	0	44	0	1	68	0	92	0	20	0	0	164	0	188	0	0	1	1	1
PHO23	43	330	SIN3	661	1536	PHO23_43_330_SIN3_661_1536	C08	101	0	125	0	29	0	0	53	0	77	0	5	0	0	149	0	173	0	0	0	0	0
UME6	397	726	PHO23	1	166	UME6_397_726_PHO23_1_166	H06	108	0	132	0	36	0	0	60	0	84	0	12	0	0	156	0	180	0	0	0	0	0
PHO23	43	102	SAP30	3	201	PHO23_43_102_SAP30_3_201	A07	106	0	130	0	34	0	0	58	0	82	0	10	0	0	154	0	178	0	0	0	0	0
RXT2	302	453	PHO23	1	81	RXT2_302_453_PHO23_1_81	B10	107	4	131	3	35	3	AA	59	0	83	0	11	0	0	155	0	179	0	0	0	0	0
SDS3	3	267	DEP1	3	300	SDS3_3_267_DEP1_3_300	A04	97	0	121	0	25	0	0	49	4	73	0	1	0	1	145	0	169	0	0	1	1	1
SDS3	48	267	SIN3	661	885	SDS3_48_267_SIN3_661_885	G11	100	4	124	4	28	4	AA	52	4	76	4	4	4	AA	148	4	172	0	1	1	0	0
UME6	265	726	PHO23	265	330	UME6_265_726_PHO23_265_330	D04	112	2	136	0	40	0	1	64	0	88	0	16	0	0	160	0	184	1	AA	1	1	1
ASH1	301	350	SIN3	399	1323	ASH1_301_350_SIN3_399_1323	B09	117	0	141	0	45	0	0	69	0	93	0	21	0	0	165	0	189	0	0	0	0	0
PHO23	1	330	SIN3	529	750	PHO23_1_330_SIN3_529_750	G03	100	2	124	0	28	0	1	52	0	76	0	4	0	0	148	0	172	0	0	1	1	1
UME6	265	396	PHO23	1	198	UME6_265_396_PHO23_1_198	B02	109	0	133	0	37	0	0	61	0	85	0	13	0	0	157	0	181	0	0	0	0	0
SIN3	331	750	SIN3	133	1123	SIN3_331_750_SIN3_133_1123	A06	114	0	138	0	42	0	0	66	0	90	0	18	0	0	162	0	186	0	0	0	0	0
ASH1	251	500	SIN3	331	1193	ASH1_251_500_SIN3_331_1193	B05	116	2	140	2	44	2	AA	68	0	92	0	20	0	0	164	0	188	0	0	0	0	0
SIN3	272	792	SAP30	1	201	SIN3_272_792_SAP30_1_201	A06	106	NA	130	NA	34	NA	NA	58	NA	82	NA	10	NA	NA	154	NA	178	NA	NA	0	0	0
SIN3	473	594	SDS3	166	267	SIN3_473_594_SDS3_166_267	C01	106	4	130	4	34	4	AA	58	3	82	4	10	3	AA	154	3	178	0	1	1	0	0
SDS3	1	327	SIN3	793	952	SDS3_1_327_SIN3_793_952	C12	101	3	125	1	29	2	AA	53	2	77	0	5	0	1	149	0	173	0	0	1	1	1
RXT2	152	357	SIN3	473	952	RXT2_152_357_SIN3_473_952	A11	99	NA	123	NA	27	NA	NA	51	NA	75	NA	3	NA	NA	147	NA	171	NA	NA	0	0	0
SIN3	595	792	UME1	255	460	SIN3_595_792_UME1_255_460	F06	102	0	126	0	30	1	AA	54	0	78	0	6	0	0	150	0	174	0	0	0	0	0
DEP1	51	350	SDS3	48	165	DEP1_51_350_SDS3_48_165	A08	105	1	129	0	33	0	0	57	2	81	0	9	0	1	153	0	177	0	0	1	1	1
RXT2	102	400	SIN3	67	998	RXT2_102_400_SIN3_67_998	C04	113	4	137	3	41	4	AA	65	2	89	1	17	0	AA	161	3	185	2	AA	0	0	0
RXT2	234	453	PHO23	1	166	RXT2_234_453_PHO23_1_166	C11	108	NA	132	NA	36	NA	NA	60	NA	84	NA	12	NA	NA	156	NA	180	NA	NA	0	1	1
UME6	67	198	PHO23	1	198	UME6_67_198_PHO23_1_198	B01	109	0	133	0	37	0	0	61	0	85	0	13	0	0	157	0	181	0	0	0	0	0
UME6	397	660	SIN3	661	952	UME6_397_660_SIN3_661_952	C01	101	0	125	0	29	1	AA	53	0	77	0	5	0	0	149	0	173	0	0	0	0	0
RXT2	267	453	ASH1	103	219	RXT2_267_453_ASH1_103_219	B03	107	0	131	0	35	0	0	59	0	83	0	11	0	0	155	0	179	0	0	0	0	0
RXT2	102	453	SIN3	67	998	RXT2_102_453_SIN3_67_998	F04	113	4	137	3	41	4	AA	65	2	89	1	17	0	AA	161	3	185	2	AA	0	0	0
UME6	67	132	PHO23	1	147	UME6_67_132_PHO23_1_147	G11	107	0	131	0	35	0	0	59	0	83	0	11	0	0	155	0	179	0	0	0	0	0
SIN3	595	1536	UME1	3	460	SIN3_595_1536_UME1_3_460	G05	102	2	126	0	30	0	1	54	0	78	0	6	0	0	150	0	174	0	0	1	0	0
SIN3	793	885	SIN3	661	1466	SIN3_793_885_SIN3_661_1466	G06	101	2	125	2	29	3	AA	53	3	77	2	5	2	AA	149	0	173	0	0	0	0	0
DEP1	105	405	SDS3	74	231	DEP1_105_405_SDS3_74_231	G11	105	2	129	0	33	0	1	57	1	81	0	9	0	0	153	0	177	0	0	1	1	1
ASH1	52	102	DEP1	105	251	ASH1_52_102_DEP1_105_251	G08	97	0	121	0	25	0	0	49	0	73	0	1	0	0	145	0	169	0	0	0	0	0
DEP1	151	300	SIN3	1194	1466	DEP1_151_300_SIN3_1194_1466	H11	103	0	127	0	31	0	0	55	0	79	0	7	0	0	151	0	175	0	0	0	0	0
PHO23	43	231	SIN3	661	1193	PHO23_43_231_SIN3_661_1193	A03	101	0	125	0	29	0	0	53	0	77	0	5	0	0	149	0	173	0	0	0	0	0
SDS3	74	327	SIN3	886	952	SDS3_74_327_SIN3_886_952	A03	102	0	126	0	30	0	0	54	0	78	0	6	0	0	150	0	174	0	0	0	0	0
SDS3	48	267	SIN3	399	660	SDS3_48_267_SIN3_399_660	H07	116	NA	140	NA	44	NA	NA	68	NA	92	NA	20	NA	NA	164	NA	188	NA	NA	0	0	0
UME6	331	594	PHO23	1	166	UME6_331_594_PHO23_1_166	C06	108	0	132	NA	36	0	0	60	0	84	0	12	0	0	156	0	180	0	0	0	0	0
UME6	199	330	PHO23	43	264	UME6_199_330_PHO23_43_264	E07	111	0	135	0	39	0	0	63	0	87	0	15	0	0	159	0	183	0	0	0	0	0
SAP30	100	201	PHO23	148	198	SAP30_100_201_PHO23_148_198	E02	112	0	136	0	40	0	0	64	0	88	0	16	0	0	160	0	184	0	0	0	0	0
PHO23	82	166	PHO23	1	166	PHO23_82_166_PHO23_1_166	H08	108	0	132	0	36	0	0	60	0	84	0	12	0	0	156	0	180	0	0	0	0	0
ASH1	451	588	UME6	595	726	ASH1_451_588_UME6_595_726	H06	107	0	131	0	35	0	0	59	0	83	0	11	0	0	155	0	179	0	0	0	0	0
PHO23	1	147	RXT2	234	400	PHO23_1_147_RXT2_234_400	D04	103	3	127	2	31	3	AA	55	2	79	2	7	2	AA	151	2	175	1	AA	0	0	0
UME6	331	726	SIN3	67	750	UME6_331_726_SIN3_67_750	E11	112	3	136	0	40	0	1	64	0	88	0	16	0	0	160	0	184	0	0	1	0	0
UME6	331	836	SIN3	67	750	UME6_331_836_SIN3_67_750	F11	112	3	136	0	40	0	1	64	0	88	0	16	0	0	160	0	184	0	0	1	0	0
RXT2	234	400	SIN3	1	998	RXT2_234_400_SIN3_1_998	B08	112	0	136	0	40	0	0	64	0	88	0	16	0	0	160	0	184	0	0	0	0	0
RXT2	152	453	PHO23	1	166	RXT2_152_453_PHO23_1_166	G10	108	NA	132	NA	36	NA	NA	60	NA	84	NA	12	NA	NA	156	NA	180	NA	NA	0	0	0
SDS3	134	267	RXT2	267	400	SDS3_134_267_RXT2_267_400	E05	103	0	127	0	31	0	0	55	0	79	0	7	0	0	151	0	175	0	0	0	0	0
RXT2	102	400	SIN3	3	998	RXT2_102_400_SIN3_3_998	G08	112	4	136	4	40	4	AA	64	3	88	2	16	4	AA	160	3	184	3	AA	0	0	0
SDS3	166	267	SIN3	133	750	SDS3_166_267_SIN3_133_750	H01	114	2	138	2	42	2	AA	66	0	90	0	18	0	0	162	0	186	0	0	0	0	0
UME6	3	66	PHO23	1	166	UME6_3_66_PHO23_1_166	D05	108	0	132	0	36	0	0	60	0	84	0	12	0	0	156	0	180	0	0	0	0	0
RXT2	63	301	ASH1	103	219	RXT2_63_301_ASH1_103_219	D02	107	0	131	0	35	0	0	59	0	83	0	11	0	0	155	0	179	0	0	0	0	0
UME6	133	726	SIN3	67	792	UME6_133_726_SIN3_67_792	G11	112	4	136	4	40	4	AA	64	3	88	0	16	0	1	160	3	184	2	AA	1	0	0
RXT2	1	233	SIN3	399	750	RXT2_1_233_SIN3_399_750	G11	116	0	140	0	44	0	0	68	0	92	0	20	0	0	164	0	188	0	0	0	0	0
RXT2	102	453	SIN3	272	885	RXT2_102_453_SIN3_272_885	A05	115	0	139	0	43	1	AA	67	0	91	0	19	0	0	163	0	187	0	0	0	0	0
SAP30	67	201	SIN3	272	885	SAP30_67_201_SIN3_272_885	D03	115	2	139	0	43	1	AA	67	2	91	0	19	0	1	163	0	187	0	0	1	1	1
RXT2	267	453	SIN3	529	750	RXT2_267_453_SIN3_529_750	D06	100	0	124	0	28	0	0	52	0	76	0	4	0	0	148	0	172	0	0	0	0	0

### Sheet: KISS
				Raw luciferase counts							Correction for background		0% FDR (Choi et al, Nat Commun 2019)	0% FDR
Bait nr	Bait (B)	Prey nr	Prey (P)	Well 1	Well 2	Well 3	Well 4	Well 5	Well 6	Average	BP/BIrrelevantP	BP/PIrrelevantB	NLR highest hsRRS-v2 pair	BP/BIP	BP/PIB	Positive
MBU-I-6561 van 20/4/2017	pMET7-Tyk2(KL+K)-HA 2017	MBU-I-14832	pMG1-DEP1	2173	3133	3360	2547	2653	2587	2742.17	1.14791	0	4.04583	0	0	0
MBU-I-6561 van 20/4/2017	pMET7-Tyk2(KL+K)-HA 2017	MBU-I-14833	pMG1-RXT2	20413	19680	13840	17520	16560	21640	18275.5	7.65039	0	4.04583	1	0	0
MBU-I-6561 van 20/4/2017	pMET7-Tyk2(KL+K)-HA 2017	MBU-I-14834	pMG1-RXT3	20013	16840	13987	34240	15493	11840	18735.5	7.84295	0	4.04583	1	0	0
MBU-I-6561 van 20/4/2017	pMET7-Tyk2(KL+K)-HA 2017	MBU-I-14835	pMG1-UME6	1707	2280	1787	3107	2267	3360	2418	1.01221	0	4.04583	0	0	0
MBU-I-6561 van 20/4/2017	pMET7-Tyk2(KL+K)-HA 2017	MBU-I-14836	pMG1-SDS3	2667	2293	3787	4800	2800	3760	3351.17	1.40285	0	4.04583	0	0	0
MBU-I-6561 van 20/4/2017	pMET7-Tyk2(KL+K)-HA 2017	MBU-I-14838	pMG1-SAP30	6080	3347	3093	5600	3307	4147	4262.33	1.78427	0	4.04583	0	0	0
MBU-I-6561 van 20/4/2017	pMET7-Tyk2(KL+K)-HA 2017	MBU-I-14839	pMG1-PHO23	3520	2787	3853	4320	6413	8267	4860	2.03447	0	4.04583	0	0	0
MBU-I-6561 van 20/4/2017	pMET7-Tyk2(KL+K)-HA 2017	MBU-I-14841	pMG1-SIN3	5613	4907	7187	5227	4813	7053	5800	2.42796	0	4.04583	0	0	0
MBU-I-6561 van 20/4/2017	pMET7-Tyk2(KL+K)-HA 2017	MBU-I-14842	pMG1-UME1	1813	1280	1667	2480	1800	2213	1875.5	0.785111	0	4.04583	0	0	0
MBU-I-6561 van 20/4/2017	pMET7-Tyk2(KL+K)-HA 2017	I-3134	pMG1-TRIP13	892400	789787	726320	637840	549933	606360	700440	293.214	0	4.04583	1	0	0
MBU-I-6561 van 20/4/2017	pMET7-Tyk2(KL+K)-HA 2017	I-3499	pMG1-EFHA1	51000	63587	78187	61227	57493	60573	62011.2	25.9588	0	4.04583	1	0	0
MBU-I-6561 van 20/4/2017	pMET7-Tyk2(KL+K)-HA 2017	I-4436	pMG1-stop	1707	2200	3040	2333	2893	2160	2388.83	1	0	4.04583	0	0	0
MBU-I-14844	pMET7-DEP1-Tyk2(KL+K)-HA	MBU-I-14836	pMG1-SDS3	3479493	3759880	4031333	4583347	3953893	4446720	4.04244e+06	503.909	1206.28	4.04583	1	1	1
MBU-I-14844	pMET7-DEP1-Tyk2(KL+K)-HA	I-3134	pMG1-TRIP13	448160	617960	558333	807440	647053	768413	641226	79.9318	0	4.04583	1	0	0
MBU-I-14844	pMET7-DEP1-Tyk2(KL+K)-HA	I-3499	pMG1-EFHA1	322133	394267	327827	385760	350120	388720	361471	45.059	0	4.04583	1	0	0
MBU-I-14844	pMET7-DEP1-Tyk2(KL+K)-HA	I-4436	pMG1-stop	6827	8173	8973	9200	7387	7573	8022.17	1	0	4.04583	0	0	0
MBU-I-14845	pMET7-RXT2-Tyk2(KL+K)-HA	MBU-I-14834	pMG1-RXT3	3880	4000	3720	3947	3893	5587	4171.17	0.827229	0.222634	4.04583	0	0	0
MBU-I-14845	pMET7-RXT2-Tyk2(KL+K)-HA	MBU-I-14839	pMG1-PHO23	463400	428400	305800	289720	484227	339240	385131	76.3796	79.2451	4.04583	1	1	1
MBU-I-14845	pMET7-RXT2-Tyk2(KL+K)-HA	MBU-I-14841	pMG1-SIN3	16333	23240	16787	20053	9520	13987	16653.3	3.3027	2.87126	4.04583	0	0	0
MBU-I-14845	pMET7-RXT2-Tyk2(KL+K)-HA	I-3134	pMG1-TRIP13	6307	7867	7373	8347	9320	8307	7920.17	1.57073	0	4.04583	0	0	0
MBU-I-14845	pMET7-RXT2-Tyk2(KL+K)-HA	I-3499	pMG1-EFHA1	28533	22240	20360	48093	29773	44467	32244.3	6.39472	0	4.04583	1	0	0
MBU-I-14845	pMET7-RXT2-Tyk2(KL+K)-HA	I-4436	pMG1-stop	6027	5747	4973	4373	4387	4747	5042.33	1	0	4.04583	0	0	0
MBU-I-14846	pMET7-RXT3-Tyk2(KL+K)-HA	MBU-I-14833	pMG1-RXT2	59920	58920	53267	58840	60387	59187	58420.2	8.89038	3.19664	4.04583	1	0	0
MBU-I-14846	pMET7-RXT3-Tyk2(KL+K)-HA	I-3134	pMG1-TRIP13	984853	1341227	1337267	1578933	1719107	1343267	1384109	210.634	0	4.04583	1	0	0
MBU-I-14846	pMET7-RXT3-Tyk2(KL+K)-HA	I-3499	pMG1-EFHA1	183133	197587	259000	253227	253253	233307	229918	34.9889	0	4.04583	1	0	0
MBU-I-14846	pMET7-RXT3-Tyk2(KL+K)-HA	I-4436	pMG1-stop	5107	6093	6120	6560	7587	7960	6571.17	1	0	4.04583	0	0	0
MBU-I-14847	pMET7-UME6-Tyk2(KL+K)-HA	MBU-I-14839	pMG1-PHO23	12907	10907	9080	14040	17853	9387	12362.3	1.71596	2.54369	4.04583	0	0	0
MBU-I-14847	pMET7-UME6-Tyk2(KL+K)-HA	MBU-I-14841	pMG1-SIN3	7733	23107	8253	10093	9907	10853	11657.7	1.61815	2.00994	4.04583	0	0	0
MBU-I-14847	pMET7-UME6-Tyk2(KL+K)-HA	I-3134	pMG1-TRIP13	9107	9947	12120	10987	10013	11027	10533.5	1.46211	0	4.04583	0	0	0
MBU-I-14847	pMET7-UME6-Tyk2(KL+K)-HA	I-3499	pMG1-EFHA1	6720	4747	7267	7587	4667	7133	6353.5	0.8819	0	4.04583	0	0	0
MBU-I-14847	pMET7-UME6-Tyk2(KL+K)-HA	I-4436	pMG1-stop	6920	7373	7013	8613	5880	7427	7204.33	1	0	4.04583	0	0	0
MBU-I-14848	pMET7-SDS3-Tyk2(KL+K)-HA	MBU-I-14832	pMG1-DEP1	356200	346733	237547	357493	358600	280813	322898	42.6737	117.753	4.04583	1	1	1
MBU-I-14848	pMET7-SDS3-Tyk2(KL+K)-HA	MBU-I-14841	pMG1-SIN3	108640	79067	64973	92200	62320	70333	79588.8	10.5183	13.7222	4.04583	1	1	1
MBU-I-14848	pMET7-SDS3-Tyk2(KL+K)-HA	I-3134	pMG1-TRIP13	617093	566373	615000	797653	633920	693000	653840	86.4106	0	4.04583	1	0	0
MBU-I-14848	pMET7-SDS3-Tyk2(KL+K)-HA	I-3499	pMG1-EFHA1	234173	243347	218587	233773	232520	275160	239593	31.6643	0	4.04583	1	0	0
MBU-I-14848	pMET7-SDS3-Tyk2(KL+K)-HA	I-4436	pMG1-stop	8560	7040	6760	6747	8093	8200	7566.67	1	0	4.04583	0	0	0
MBU-I-14850	pMET7-SAP30-Tyk2(KL+K)-HA	MBU-I-14841	pMG1-SIN3	38213	55347	42840	29320	55373	50640	45288.8	6.96519	7.80842	4.04583	1	1	1
MBU-I-14850	pMET7-SAP30-Tyk2(KL+K)-HA	I-3134	pMG1-TRIP13	342200	543067	346707	770467	424413	651187	513007	78.8978	0	4.04583	1	0	0
MBU-I-14850	pMET7-SAP30-Tyk2(KL+K)-HA	I-3499	pMG1-EFHA1	73227	126947	148280	150973	163893	136920	133373	20.5121	0	4.04583	1	0	0
MBU-I-14850	pMET7-SAP30-Tyk2(KL+K)-HA	I-4436	pMG1-stop	5240	6253	5227	8360	7333	6600	6502.17	1	0	4.04583	0	0	0
MBU-I-14851	pMET7-PHO23-Tyk2(KL+K)-HA	MBU-I-14833	pMG1-RXT2	1239613	1389267	1420293	1703600	1520133	1243013	1.41932e+06	168.612	77.6624	4.04583	1	1	1
MBU-I-14851	pMET7-PHO23-Tyk2(KL+K)-HA	MBU-I-14835	pMG1-UME6	67973	59333	62720	75880	45213	69867	63497.7	7.54338	26.2604	4.04583	1	1	1
MBU-I-14851	pMET7-PHO23-Tyk2(KL+K)-HA	MBU-I-14841	pMG1-SIN3	111627	99493	163387	135867	131480	127520	128229	15.2333	22.1084	4.04583	1	1	1
MBU-I-14851	pMET7-PHO23-Tyk2(KL+K)-HA	I-3134	pMG1-TRIP13	258013	289547	264600	375960	310173	470027	328053	38.972	0	4.04583	1	0	0
MBU-I-14851	pMET7-PHO23-Tyk2(KL+K)-HA	I-3499	pMG1-EFHA1	713760	705573	755173	777547	660320	623520	705982	83.8691	0	4.04583	1	0	0
MBU-I-14851	pMET7-PHO23-Tyk2(KL+K)-HA	I-4436	pMG1-stop	6240	9933	7720	9307	8573	8733	8417.67	1	0	4.04583	0	0	0
MBU-I-14853	pMET7-SIN3-Tyk2(KL+K)-HA	MBU-I-14833	pMG1-RXT2	5200	5867	12867	13267	12773	7013	9497.83	1.10239	0.519703	4.04583	0	0	0
MBU-I-14853	pMET7-SIN3-Tyk2(KL+K)-HA	MBU-I-14835	pMG1-UME6	8760	12387	12467	19080	14747	11720	13193.5	1.53134	5.45637	4.04583	0	1	0
MBU-I-14853	pMET7-SIN3-Tyk2(KL+K)-HA	MBU-I-14836	pMG1-SDS3	13400	33640	23973	62680	24547	22027	30044.5	3.48719	8.96539	4.04583	0	1	0
MBU-I-14853	pMET7-SIN3-Tyk2(KL+K)-HA	MBU-I-14838	pMG1-SAP30	14573	27880	33613	41800	35080	31480	30737.7	3.56765	7.21146	4.04583	0	1	0
MBU-I-14853	pMET7-SIN3-Tyk2(KL+K)-HA	MBU-I-14839	pMG1-PHO23	15267	39267	25560	33200	48387	20853	30422.3	3.53105	6.25974	4.04583	0	1	0
MBU-I-14853	pMET7-SIN3-Tyk2(KL+K)-HA	MBU-I-14841	pMG1-SIN3	91907	110880	103960	132933	118453	115587	112287	13.0328	19.3598	4.04583	1	1	1
MBU-I-14853	pMET7-SIN3-Tyk2(KL+K)-HA	MBU-I-14842	pMG1-UME1	23640	25267	22187	24107	29947	23093	24706.8	2.86766	13.1735	4.04583	0	1	0
MBU-I-14853	pMET7-SIN3-Tyk2(KL+K)-HA	I-3134	pMG1-TRIP13	26280	18667	29267	29493	45813	52147	33611.2	3.90117	0	4.04583	0	0	0
MBU-I-14853	pMET7-SIN3-Tyk2(KL+K)-HA	I-3499	pMG1-EFHA1	43973	45467	34973	54067	41093	37653	42871	4.97594	0	4.04583	1	0	0
MBU-I-14853	pMET7-SIN3-Tyk2(KL+K)-HA	I-4436	pMG1-stop	6267	10787	9507	8413	10053	6667	8615.67	1	0	4.04583	0	0	0
MBU-I-14854	pMET7-UME1-Tyk2(KL+K)-HA	MBU-I-14841	pMG1-SIN3	101867	69987	56467	79693	105213	103880	86184.5	10.2819	14.8594	4.04583	1	1	1
MBU-I-14854	pMET7-UME1-Tyk2(KL+K)-HA	I-3134	pMG1-TRIP13	2343013	2241613	2422107	2818307	2593480	2307960	2.45441e+06	292.814	0	4.04583	1	0	0
MBU-I-14854	pMET7-UME1-Tyk2(KL+K)-HA	I-3499	pMG1-EFHA1	573453	523053	772413	864560	795760	874307	733924	87.5578	0	4.04583	1	0	0
MBU-I-14854	pMET7-UME1-Tyk2(KL+K)-HA	I-4436	pMG1-stop	4147	5453	11293	9347	9640	10413	8382.17	1	0	4.04583	0	0	0

### Sheet: DMS_selection
orf	alt_AA	pos_AA	mut_AA	fragment	selection	experiment	zscore	FC
SIN3	*	800	K800*	272_885	non_interfering	PPI_Sin3_Ume6_H	10.5412	6.15057
SIN3	*	802	Q802*	272_885	non_interfering	PPI_Sin3_Ume6_H	10.3702	5.97385
SIN3	*	831	L831*	272_885	non_interfering	PPI_Sin3_Ume6_H	9.91233	5.5252
SIN3	*	705	K705*	272_885	non_interfering	PPI_Sin3_Ume6_H	9.09606	4.80732
SIN3	*	778	L778*	272_885	non_interfering	PPI_Sin3_Ume6_H	9.03101	4.75429
SIN3	*	829	Q829*	272_885	non_interfering	PPI_Sin3_Ume6_H	8.81096	4.57922
SIN3	*	710	L710*	272_885	non_interfering	PPI_Sin3_Ume6_H	8.66582	4.46728
SIN3	*	864	K864*	272_885	non_interfering	PPI_Sin3_Ume6_H	8.62218	4.43416
SIN3	*	850	K850*	272_885	non_interfering	PPI_Sin3_Ume6_H	8.59401	4.41292
SIN3	*	782	W782*	272_885	non_interfering	PPI_Sin3_Ume6_H	8.12104	4.07101
SIN3	*	865	K865*	272_885	non_interfering	PPI_Sin3_Ume6_H	8.09389	4.05221
SIN3	*	804	E804*	272_885	non_interfering	PPI_Sin3_Ume6_H	7.8916	3.91482
SIN3	*	837	K837*	272_885	non_interfering	PPI_Sin3_Ume6_H	7.75202	3.82275
SIN3	T	690	N690T	272_885	non_interfering	PPI_Sin3_Ume6_H	7.55137	3.69418
SIN3	*	863	Y863*	272_885	non_interfering	PPI_Sin3_Ume6_H	7.54053	3.68735
SIN3	D	863	Y863D	272_885	non_interfering	PPI_Sin3_Ume6_H	7.47621	3.64714
SIN3	*	714	K714*	272_885	non_interfering	PPI_Sin3_Ume6_H	7.34968	3.56929
SIN3	*	794	G794*	272_885	non_interfering	PPI_Sin3_Ume6_H	7.34962	3.56926
SIN3	C	273	Y273C	272_885	non_interfering	PPI_Sin3_Ume6_H	7.05697	3.39553
SIN3	*	803	Y803*	272_885	non_interfering	PPI_Sin3_Ume6_H	7.027	3.37822
SIN3	*	709	Y709*	272_885	non_interfering	PPI_Sin3_Ume6_H	7.00482	3.36547
SIN3	D	870	V870D	272_885	non_interfering	PPI_Sin3_Ume6_H	6.91527	3.31447
SIN3	*	832	E832*	272_885	non_interfering	PPI_Sin3_Ume6_H	6.73554	3.21444
SIN3	*	814	R814*	272_885	non_interfering	PPI_Sin3_Ume6_H	6.60911	3.14589
SIN3	*	846	K846*	272_885	non_interfering	PPI_Sin3_Ume6_H	6.57328	3.12673
SIN3	*	719	W719*	272_885	non_interfering	PPI_Sin3_Ume6_H	6.52446	3.10081
SIN3	S	820	Y820S	272_885	non_interfering	PPI_Sin3_Ume6_H	6.38838	3.02969
SIN3	*	830	C830*	272_885	non_interfering	PPI_Sin3_Ume6_H	6.30955	2.98924
SIN3	K	867	I867K	272_885	non_interfering	PPI_Sin3_Ume6_H	5.92459	2.79933
SIN3	C	849	F849C	272_885	non_interfering	PPI_Sin3_Ume6_H	5.83448	2.75665
SIN3	*	809	K809*	272_885	non_interfering	PPI_Sin3_Ume6_H	5.81649	2.74821
SIN3	S	819	F819S	272_885	non_interfering	PPI_Sin3_Ume6_H	5.71282	2.70006
SIN3	M	821	I821M	272_885	non_interfering	PPI_Sin3_Ume6_H	5.69589	2.69227
SIN3	K	500	Q500K	272_885	non_interfering	PPI_Sin3_Ume6_H	5.6725	2.68156
SIN3	T	305	P305T	272_885	non_interfering	PPI_Sin3_Ume6_H	5.62154	2.65836
SIN3	*	869	K869*	272_885	non_interfering	PPI_Sin3_Ume6_H	5.58264	2.64078
SIN3	*	859	S859*	272_885	non_interfering	PPI_Sin3_Ume6_H	5.35108	2.53855
SIN3	N	862	I862N	272_885	non_interfering	PPI_Sin3_Ume6_H	5.29618	2.5149
SIN3	P	859	S859P	272_885	non_interfering	PPI_Sin3_Ume6_H	5.29467	2.51425
SIN3	*	715	E715*	272_885	non_interfering	PPI_Sin3_Ume6_H	5.27908	2.50758
SIN3	K	843	E843K	272_885	non_interfering	PPI_Sin3_Ume6_H	5.26793	2.50281
SIN3	D	287	G287D	272_885	non_interfering	PPI_Sin3_Ume6_H	5.26196	2.50027
SIN3	D	856	G856D	272_885	non_interfering	PPI_Sin3_Ume6_H	5.25138	2.49576
SIN3	G	868	R868G	272_885	non_interfering	PPI_Sin3_Ume6_H	5.17795	2.46471
SIN3	P	861	T861P	272_885	non_interfering	PPI_Sin3_Ume6_H	5.13956	2.44863
SIN3	R	867	I867R	272_885	non_interfering	PPI_Sin3_Ume6_H	5.09827	2.43145
SIN3	K	816	E816K	272_885	non_interfering	PPI_Sin3_Ume6_H	5.05101	2.41193
SIN3	*	843	E843*	272_885	non_interfering	PPI_Sin3_Ume6_H	4.9759	2.38124
SIN3	*	702	L702*	272_885	non_interfering	PPI_Sin3_Ume6_H	4.93576	2.365
SIN3	E	501	A501E	272_885	non_interfering	PPI_Sin3_Ume6_H	4.87013	2.33868
SIN3	*	825	L825*	272_885	non_interfering	PPI_Sin3_Ume6_H	4.84293	2.32786
SIN3	A	372	S372A	272_885	non_interfering	PPI_Sin3_Ume6_H	4.8329	2.32388
SIN3	*	826	R826*	272_885	non_interfering	PPI_Sin3_Ume6_H	4.77865	2.30249
SIN3	T	879	I879T	272_885	non_interfering	PPI_Sin3_Ume6_H	4.77199	2.29987
SIN3	R	456	L456R	272_885	non_interfering	PPI_Sin3_Ume6_H	4.73004	2.28348
SIN3	*	791	E791*	272_885	non_interfering	PPI_Sin3_Ume6_H	4.71655	2.27823
SIN3	H	531	P531H	272_885	non_interfering	PPI_Sin3_Ume6_H	4.66095	2.25674
SIN3	L	688	I688L	272_885	non_interfering	PPI_Sin3_Ume6_H	4.65775	2.25551
SIN3	*	756	K756*	272_885	non_interfering	PPI_Sin3_Ume6_H	4.573	2.22315
SIN3	*	793	S793*	272_885	non_interfering	PPI_Sin3_Ume6_H	4.56834	2.22138
SIN3	V	849	F849V	272_885	non_interfering	PPI_Sin3_Ume6_H	4.50756	2.19848
SIN3	Q	673	K673Q	272_885	non_interfering	PPI_Sin3_Ume6_H	4.48275	2.1892
SIN3	E	864	K864E	272_885	non_interfering	PPI_Sin3_Ume6_H	4.48069	2.18843
SIN3	E	687	K687E	272_885	non_interfering	PPI_Sin3_Ume6_H	4.45991	2.18069
SIN3	T	525	S525T	272_885	non_interfering	PPI_Sin3_Ume6_H	4.38432	2.15276
SIN3	Y	477	S477Y	272_885	non_interfering	PPI_Sin3_Ume6_H	4.35096	2.14055
SIN3	A	542	P542A	272_885	non_interfering	PPI_Sin3_Ume6_H	4.34991	2.14017
SIN3	M	639	I639M	272_885	non_interfering	PPI_Sin3_Ume6_H	4.33922	2.13627
SIN3	*	817	Y817*	272_885	non_interfering	PPI_Sin3_Ume6_H	4.32993	2.13289
SIN3	I	846	K846I	272_885	non_interfering	PPI_Sin3_Ume6_H	4.32982	2.13285
SIN3	T	760	K760T	272_885	non_interfering	PPI_Sin3_Ume6_H	4.30468	2.12373
SIN3	L	828	I828L	272_885	non_interfering	PPI_Sin3_Ume6_H	4.29797	2.1213
SIN3	S	315	I315S	272_885	non_interfering	PPI_Sin3_Ume6_H	4.288	2.1177
SIN3	Y	343	S343Y	272_885	non_interfering	PPI_Sin3_Ume6_H	4.26445	2.10921
SIN3	Y	424	D424Y	272_885	non_interfering	PPI_Sin3_Ume6_H	4.25519	2.10588
SIN3	F	710	L710F	272_885	non_interfering	PPI_Sin3_Ume6_H	4.24965	2.1039
SIN3	G	534	R534G	272_885	non_interfering	PPI_Sin3_Ume6_H	4.2152	2.09157
SIN3	P	436	L436P	272_885	non_interfering	PPI_Sin3_Ume6_H	4.19857	2.08565
SIN3	E	869	K869E	272_885	non_interfering	PPI_Sin3_Ume6_H	4.18881	2.08218
SIN3	Y	819	F819Y	272_885	non_interfering	PPI_Sin3_Ume6_H	4.17911	2.07874
SIN3	W	686	L686W	272_885	non_interfering	PPI_Sin3_Ume6_H	4.17651	2.07782
SIN3	F	810	I810F	272_885	non_interfering	PPI_Sin3_Ume6_H	4.09344	2.0486
SIN3	G	866	V866G	272_885	non_interfering	PPI_Sin3_Ume6_H	4.08206	2.04463
SIN3	E	325	A325E	272_885	non_interfering	PPI_Sin3_Ume6_H	4.07583	2.04246
SIN3	Y	632	D632Y	272_885	non_interfering	PPI_Sin3_Ume6_H	4.07359	2.04168
SIN3	N	837	K837N	272_885	non_interfering	PPI_Sin3_Ume6_H	4.07033	2.04054
SIN3	S	325	A325S	272_885	non_interfering	PPI_Sin3_Ume6_H	4.06245	2.0378
SIN3	N	840	N840N	272_885	non_interfering	PPI_Sin3_Ume6_H	4.05985	2.0369
SIN3	F	774	C774F	272_885	non_interfering	PPI_Sin3_Ume6_H	4.05401	2.03487
SIN3	Y	726	Y726Y	272_885	non_interfering	PPI_Sin3_Ume6_H	4.02453	2.02467
SIN3	V	819	F819V	272_885	non_interfering	PPI_Sin3_Ume6_H	4.00126	2.01665
SIN3	E	865	K865E	272_885	non_interfering	PPI_Sin3_Ume6_H	3.99881	2.01581
SIN3	A	381	E381A	272_885	non_interfering	PPI_Sin3_Ume6_H	3.98531	2.01118
SIN3	F	372	S372F	272_885	non_interfering	PPI_Sin3_Ume6_H	3.96642	2.00471
SIN3	Q	731	K731Q	272_885	non_interfering	PPI_Sin3_Ume6_H	3.96475	2.00414
SIN3	*	816	E816*	272_885	non_interfering	PPI_Sin3_Ume6_H	3.95847	2.00199
SIN3	L	300	I300L	272_885	non_interfering	PPI_Sin3_Ume6_H	3.9047	1.98372
SIN3	N	273	Y273N	272_885	non_interfering	PPI_Sin3_Ume6_H	3.8972	1.98119
SIN3	H	647	P647H	272_885	non_interfering	PPI_Sin3_Ume6_H	3.8307	1.95885
SIN3	I	413	S413I	272_885	non_interfering	PPI_Sin3_Ume6_H	3.79354	1.94648
SIN3	D	797	A797D	272_885	non_interfering	PPI_Sin3_Ume6_H	3.77893	1.94164
SIN3	S	862	I862S	272_885	non_interfering	PPI_Sin3_Ume6_H	3.77459	1.9402
SIN3	C	283	F283C	272_885	non_interfering	PPI_Sin3_Ume6_H	3.73754	1.92798
SIN3	S	875	R875S	272_885	non_interfering	PPI_Sin3_Ume6_H	3.73184	1.92611
SIN3	M	867	I867M	272_885	non_interfering	PPI_Sin3_Ume6_H	3.72788	1.92481
SIN3	H	424	D424H	272_885	non_interfering	PPI_Sin3_Ume6_H	3.71759	1.92143
SIN3	N	820	Y820N	272_885	non_interfering	PPI_Sin3_Ume6_H	3.71755	1.92142
SIN3	P	851	L851P	272_885	non_interfering	PPI_Sin3_Ume6_H	3.71688	1.9212
SIN3	*	776	E776*	272_885	non_interfering	PPI_Sin3_Ume6_H	3.7123	1.9197
SIN3	H	662	L662H	272_885	non_interfering	PPI_Sin3_Ume6_H	3.70294	1.91664
SIN3	N	842	T842N	272_885	non_interfering	PPI_Sin3_Ume6_H	3.68962	1.91229
SIN3	C	529	G529C	272_885	non_interfering	PPI_Sin3_Ume6_H	3.68733	1.91155
SIN3	V	541	L541V	272_885	non_interfering	PPI_Sin3_Ume6_H	3.68377	1.91039
SIN3	F	415	V415F	272_885	non_interfering	PPI_Sin3_Ume6_H	3.67487	1.90749
SIN3	P	400	A400P	272_885	non_interfering	PPI_Sin3_Ume6_H	3.65707	1.90171
SIN3	M	541	L541M	272_885	non_interfering	PPI_Sin3_Ume6_H	3.61775	1.889
SIN3	N	297	D297N	272_885	non_interfering	PPI_Sin3_Ume6_H	3.56877	1.87329
SIN3	T	609	P609T	272_885	non_interfering	PPI_Sin3_Ume6_H	3.53716	1.86322
SIN3	K	443	Q443K	272_885	non_interfering	PPI_Sin3_Ume6_H	3.53574	1.86277
SIN3	Y	693	S693Y	272_885	non_interfering	PPI_Sin3_Ume6_H	3.51862	1.85734
SIN3	S	877	F877S	272_885	non_interfering	PPI_Sin3_Ume6_H	3.50705	1.85368
SIN3	V	669	F669V	272_885	non_interfering	PPI_Sin3_Ume6_H	3.4792	1.8449
SIN3	Q	705	K705Q	272_885	non_interfering	PPI_Sin3_Ume6_H	3.47679	1.84414
SIN3	N	857	H857N	272_885	non_interfering	PPI_Sin3_Ume6_H	3.47557	1.84376
SIN3	R	436	L436R	272_885	non_interfering	PPI_Sin3_Ume6_H	3.45286	1.83663
SIN3	N	869	K869N	272_885	non_interfering	PPI_Sin3_Ume6_H	3.44937	1.83554
SIN3	P	802	Q802P	272_885	non_interfering	PPI_Sin3_Ume6_H	3.438	1.83198
SIN3	L	859	S859L	272_885	non_interfering	PPI_Sin3_Ume6_H	3.43366	1.83063
SIN3	S	848	N848S	272_885	non_interfering	PPI_Sin3_Ume6_H	3.41992	1.82635
SIN3	G	814	R814G	272_885	non_interfering	PPI_Sin3_Ume6_H	3.39842	1.81966
SIN3	L	650	P650L	272_885	non_interfering	PPI_Sin3_Ume6_H	3.39585	1.81886
SIN3	E	866	V866E	272_885	non_interfering	PPI_Sin3_Ume6_H	3.34951	1.80455
SIN3	T	810	I810T	272_885	non_interfering	PPI_Sin3_Ume6_H	3.3375	1.80086
SIN3	L	595	P595L	272_885	non_interfering	PPI_Sin3_Ume6_H	3.32379	1.79665
SIN3	T	544	I544T	272_885	non_interfering	PPI_Sin3_Ume6_H	3.31262	1.79323
SIN3	P	340	Q340P	272_885	non_interfering	PPI_Sin3_Ume6_H	3.30268	1.7902
SIN3	I	351	S351I	272_885	non_interfering	PPI_Sin3_Ume6_H	3.2748	1.78171
SIN3	*	781	E781*	272_885	non_interfering	PPI_Sin3_Ume6_H	3.27002	1.78025
SIN3	P	738	H738P	272_885	non_interfering	PPI_Sin3_Ume6_H	3.25335	1.7752
SIN3	*	721	K721*	272_885	non_interfering	PPI_Sin3_Ume6_H	3.24682	1.77323
SIN3	N	656	I656N	272_885	non_interfering	PPI_Sin3_Ume6_H	3.23664	1.77015
SIN3	C	467	F467C	272_885	non_interfering	PPI_Sin3_Ume6_H	3.23166	1.76865
SIN3	T	289	R289T	272_885	non_interfering	PPI_Sin3_Ume6_H	3.23056	1.76832
SIN3	T	583	N583T	272_885	non_interfering	PPI_Sin3_Ume6_H	3.22518	1.7667
SIN3	F	641	L641F	272_885	non_interfering	PPI_Sin3_Ume6_H	3.21374	1.76325
SIN3	Q	687	K687Q	272_885	non_interfering	PPI_Sin3_Ume6_H	3.19174	1.75665
SIN3	*	805	E805*	272_885	non_interfering	PPI_Sin3_Ume6_H	3.17722	1.75231
SIN3	F	732	C732F	272_885	non_interfering	PPI_Sin3_Ume6_H	3.16804	1.74957
SIN3	F	862	I862F	272_885	non_interfering	PPI_Sin3_Ume6_H	3.16642	1.74908
SIN3	D	524	A524D	272_885	non_interfering	PPI_Sin3_Ume6_H	3.11849	1.73485
SIN3	A	466	D466A	272_885	non_interfering	PPI_Sin3_Ume6_H	3.10902	1.73205
SIN3	A	573	P573A	272_885	non_interfering	PPI_Sin3_Ume6_H	3.08651	1.72541
SIN3	*	839	E839*	272_885	non_interfering	PPI_Sin3_Ume6_H	3.08453	1.72483
SIN3	E	279	G279E	272_885	non_interfering	PPI_Sin3_Ume6_H	3.08413	1.72471
SIN3	N	828	I828N	272_885	non_interfering	PPI_Sin3_Ume6_H	3.08292	1.72436
SIN3	T	468	K468T	272_885	non_interfering	PPI_Sin3_Ume6_H	3.06927	1.72035
SIN3	C	803	Y803C	272_885	non_interfering	PPI_Sin3_Ume6_H	3.06892	1.72025
SIN3	D	631	G631D	272_885	non_interfering	PPI_Sin3_Ume6_H	3.06862	1.72016
SIN3	N	555	T555N	272_885	non_interfering	PPI_Sin3_Ume6_H	3.06213	1.71826
SIN3	Y	416	N416Y	272_885	non_interfering	PPI_Sin3_Ume6_H	3.04883	1.71436
SIN3	C	321	G321C	272_885	non_interfering	PPI_Sin3_Ume6_H	3.03461	1.71021
SIN3	E	673	K673E	272_885	non_interfering	PPI_Sin3_Ume6_H	3.01979	1.7059
SIN3	F	870	V870F	272_885	non_interfering	PPI_Sin3_Ume6_H	3.01075	1.70327
SIN3	D	811	E811D	272_885	non_interfering	PPI_Sin3_Ume6_H	2.99208	1.69786
SIN3	P	369	A369P	272_885	non_interfering	PPI_Sin3_Ume6_H	2.99085	1.6975
SIN3	T	696	I696T	272_885	non_interfering	PPI_Sin3_Ume6_H	2.97373	1.69255
SIN3	D	460	A460D	272_885	non_interfering	PPI_Sin3_Ume6_H	2.96374	1.68967
SIN3	G	876	G876G	272_885	non_interfering	PPI_Sin3_Ume6_H	2.95753	1.68788
SIN3	H	278	Q278H	272_885	non_interfering	PPI_Sin3_Ume6_H	2.95325	1.68665
SIN3	Y	414	Y414Y	272_885	non_interfering	PPI_Sin3_Ume6_H	2.95222	1.68636
SIN3	Y	707	D707Y	272_885	non_interfering	PPI_Sin3_Ume6_H	2.93484	1.68137
SIN3	K	579	Q579K	272_885	non_interfering	PPI_Sin3_Ume6_H	2.91945	1.67696
SIN3	F	394	L394F	272_885	non_interfering	PPI_Sin3_Ume6_H	2.91312	1.67515
SIN3	A	346	P346A	272_885	non_interfering	PPI_Sin3_Ume6_H	2.90793	1.67367
SIN3	N	282	T282N	272_885	non_interfering	PPI_Sin3_Ume6_H	2.89076	1.66878
SIN3	D	369	A369D	272_885	non_interfering	PPI_Sin3_Ume6_H	2.88572	1.66734
SIN3	F	418	I418F	272_885	non_interfering	PPI_Sin3_Ume6_H	2.88572	1.66734
SIN3	V	277	I277V	272_885	non_interfering	PPI_Sin3_Ume6_H	2.88372	1.66677
SIN3	A	321	G321A	272_885	non_interfering	PPI_Sin3_Ume6_H	2.87244	1.66357
SIN3	Y	474	S474Y	272_885	non_interfering	PPI_Sin3_Ume6_H	2.85907	1.65978
SIN3	S	861	T861S	272_885	non_interfering	PPI_Sin3_Ume6_H	2.85625	1.65899
SIN3	A	349	P349A	272_885	non_interfering	PPI_Sin3_Ume6_H	2.84054	1.65455
SIN3	Q	291	E291Q	272_885	non_interfering	PPI_Sin3_Ume6_H	2.83751	1.65369
SIN3	S	575	P575S	272_885	non_interfering	PPI_Sin3_Ume6_H	2.8252	1.65023
SIN3	N	402	K402N	272_885	non_interfering	PPI_Sin3_Ume6_H	2.82252	1.64947
SIN3	Y	371	S371Y	272_885	non_interfering	PPI_Sin3_Ume6_H	2.8217	1.64924
SIN3	V	778	L778V	272_885	non_interfering	PPI_Sin3_Ume6_H	2.81041	1.64607
SIN3	Y	432	F432Y	272_885	non_interfering	PPI_Sin3_Ume6_H	2.80083	1.64338
SIN3	K	563	Q563K	272_885	non_interfering	PPI_Sin3_Ume6_H	2.79291	1.64116
SIN3	E	419	K419E	272_885	non_interfering	PPI_Sin3_Ume6_H	2.78943	1.64019
SIN3	I	800	K800I	272_885	non_interfering	PPI_Sin3_Ume6_H	2.78929	1.64015
SIN3	A	870	V870A	272_885	non_interfering	PPI_Sin3_Ume6_H	2.7863	1.63932
SIN3	L	516	Q516L	272_885	non_interfering	PPI_Sin3_Ume6_H	2.77712	1.63675
SIN3	M	866	V866M	272_885	non_interfering	PPI_Sin3_Ume6_H	2.76859	1.63437
SIN3	P	852	P852P	272_885	non_interfering	PPI_Sin3_Ume6_H	2.76739	1.63404
SIN3	H	518	Q518H	272_885	non_interfering	PPI_Sin3_Ume6_H	2.74745	1.62849
SIN3	*	704	E704*	272_885	non_interfering	PPI_Sin3_Ume6_H	2.7438	1.62748
SIN3	T	714	K714T	272_885	non_interfering	PPI_Sin3_Ume6_H	2.74322	1.62732
SIN3	S	276	L276S	272_885	non_interfering	PPI_Sin3_Ume6_H	2.73417	1.62481
SIN3	H	595	P595H	272_885	non_interfering	PPI_Sin3_Ume6_H	2.72461	1.62216
SIN3	C	527	Y527C	272_885	non_interfering	PPI_Sin3_Ume6_H	2.72196	1.62143
SIN3	L	680	H680L	272_885	non_interfering	PPI_Sin3_Ume6_H	2.71622	1.61984
SIN3	D	845	E845D	272_885	non_interfering	PPI_Sin3_Ume6_H	2.70546	1.61687
SIN3	S	290	I290S	272_885	non_interfering	PPI_Sin3_Ume6_H	2.70428	1.61655
SIN3	S	541	L541S	272_885	non_interfering	PPI_Sin3_Ume6_H	2.68974	1.61255
SIN3	T	862	I862T	272_885	non_interfering	PPI_Sin3_Ume6_H	2.68792	1.61205
SIN3	K	600	R600K	272_885	non_interfering	PPI_Sin3_Ume6_H	2.6839	1.61094
SIN3	T	679	K679T	272_885	non_interfering	PPI_Sin3_Ume6_H	2.67672	1.60897
SIN3	Y	493	H493Y	272_885	non_interfering	PPI_Sin3_Ume6_H	2.6737	1.60814
SIN3	P	384	A384P	272_885	non_interfering	PPI_Sin3_Ume6_H	2.66448	1.60562
SIN3	*	728	E728*	272_885	non_interfering	PPI_Sin3_Ume6_H	2.66162	1.60483
SIN3	D	494	E494D	272_885	non_interfering	PPI_Sin3_Ume6_H	2.66077	1.6046
SIN3	P	322	T322P	272_885	non_interfering	PPI_Sin3_Ume6_H	2.66007	1.60441
SIN3	H	341	Q341H	272_885	non_interfering	PPI_Sin3_Ume6_H	2.65425	1.60282
SIN3	N	277	I277N	272_885	non_interfering	PPI_Sin3_Ume6_H	2.65365	1.60265
SIN3	S	416	N416S	272_885	non_interfering	PPI_Sin3_Ume6_H	2.65308	1.6025
SIN3	M	674	R674M	272_885	non_interfering	PPI_Sin3_Ume6_H	2.65147	1.60206
SIN3	Y	547	F547Y	272_885	non_interfering	PPI_Sin3_Ume6_H	2.64846	1.60124
SIN3	I	824	N824I	272_885	non_interfering	PPI_Sin3_Ume6_H	2.64738	1.60094
SIN3	R	655	P655R	272_885	non_interfering	PPI_Sin3_Ume6_H	2.63228	1.59683
SIN3	K	538	Q538K	272_885	non_interfering	PPI_Sin3_Ume6_H	2.6296	1.5961
SIN3	Y	318	S318Y	272_885	non_interfering	PPI_Sin3_Ume6_H	2.62903	1.59594
SIN3	Y	627	N627Y	272_885	non_interfering	PPI_Sin3_Ume6_H	2.62473	1.59477
SIN3	Y	848	N848Y	272_885	non_interfering	PPI_Sin3_Ume6_H	2.61989	1.59346
SIN3	E	629	Q629E	272_885	non_interfering	PPI_Sin3_Ume6_H	2.61441	1.59197
SIN3	*	871	Y871*	272_885	non_interfering	PPI_Sin3_Ume6_H	2.6117	1.59123
SIN3	N	821	I821N	272_885	non_interfering	PPI_Sin3_Ume6_H	2.59798	1.58751
SIN3	L	655	P655L	272_885	non_interfering	PPI_Sin3_Ume6_H	2.59214	1.58593
SIN3	D	281	N281D	272_885	non_interfering	PPI_Sin3_Ume6_H	2.58636	1.58437
SIN3	D	839	E839D	272_885	non_interfering	PPI_Sin3_Ume6_H	2.58465	1.58391
SIN3	D	295	N295D	272_885	non_interfering	PPI_Sin3_Ume6_H	2.57875	1.58232
SIN3	L	867	I867L	272_885	non_interfering	PPI_Sin3_Ume6_H	2.57797	1.58211
SIN3	*	788	W788*	272_885	non_interfering	PPI_Sin3_Ume6_H	2.57324	1.58083
SIN3	Y	695	D695Y	272_885	non_interfering	PPI_Sin3_Ume6_H	2.56857	1.57957
SIN3	*	845	E845*	272_885	non_interfering	PPI_Sin3_Ume6_H	2.56481	1.57856
SIN3	Q	738	H738Q	272_885	non_interfering	PPI_Sin3_Ume6_H	2.54893	1.57429
SIN3	L	723	F723L	272_885	non_interfering	PPI_Sin3_Ume6_H	2.54736	1.57387
SIN3	Q	815	H815Q	272_885	non_interfering	PPI_Sin3_Ume6_H	2.54617	1.57355
SIN3	N	431	H431N	272_885	non_interfering	PPI_Sin3_Ume6_H	2.53681	1.57104
SIN3	D	664	E664D	272_885	non_interfering	PPI_Sin3_Ume6_H	2.53389	1.57026
SIN3	Y	817	Y817Y	272_885	non_interfering	PPI_Sin3_Ume6_H	2.52878	1.56889
SIN3	V	449	V449V	272_885	non_interfering	PPI_Sin3_Ume6_H	2.52432	1.5677
SIN3	I	416	N416I	272_885	non_interfering	PPI_Sin3_Ume6_H	2.52023	1.56661
SIN3	K	673	K673K	272_885	non_interfering	PPI_Sin3_Ume6_H	2.51188	1.56438
SIN3	N	586	H586N	272_885	non_interfering	PPI_Sin3_Ume6_H	2.49733	1.5605
SIN3	K	840	N840K	272_885	non_interfering	PPI_Sin3_Ume6_H	2.49666	1.56033
SIN3	S	808	F808S	272_885	non_interfering	PPI_Sin3_Ume6_H	2.49009	1.55858
SIN3	H	643	P643H	272_885	non_interfering	PPI_Sin3_Ume6_H	2.48582	1.55744
SIN3	S	426	P426S	272_885	non_interfering	PPI_Sin3_Ume6_H	2.47927	1.5557
SIN3	T	576	S576T	272_885	non_interfering	PPI_Sin3_Ume6_H	2.47735	1.5552
SIN3	I	402	K402I	272_885	non_interfering	PPI_Sin3_Ume6_H	2.47658	1.55499
SIN3	E	402	K402E	272_885	non_interfering	PPI_Sin3_Ume6_H	2.47622	1.55489
SIN3	H	871	Y871H	272_885	non_interfering	PPI_Sin3_Ume6_H	2.4607	1.55079
SIN3	K	480	Q480K	272_885	non_interfering	PPI_Sin3_Ume6_H	2.45924	1.5504
SIN3	F	577	I577F	272_885	non_interfering	PPI_Sin3_Ume6_H	2.45685	1.54977
SIN3	P	617	Q617P	272_885	non_interfering	PPI_Sin3_Ume6_H	2.45673	1.54974
SIN3	A	827	T827A	272_885	non_interfering	PPI_Sin3_Ume6_H	2.45513	1.54931
SIN3	P	855	L855P	272_885	non_interfering	PPI_Sin3_Ume6_H	2.45423	1.54908
SIN3	V	717	F717V	272_885	non_interfering	PPI_Sin3_Ume6_H	2.44597	1.5469
SIN3	H	659	N659H	272_885	non_interfering	PPI_Sin3_Ume6_H	2.44206	1.54586
SIN3	V	649	V649V	272_885	non_interfering	PPI_Sin3_Ume6_H	2.44113	1.54562
SIN3	L	563	Q563L	272_885	non_interfering	PPI_Sin3_Ume6_H	2.44066	1.5455
SIN3	P	456	L456P	272_885	non_interfering	PPI_Sin3_Ume6_H	2.43701	1.54453
SIN3	Y	824	N824Y	272_885	non_interfering	PPI_Sin3_Ume6_H	2.43109	1.54298
SIN3	N	687	K687N	272_885	non_interfering	PPI_Sin3_Ume6_H	2.43099	1.54295
SIN3	N	399	D399N	272_885	non_interfering	PPI_Sin3_Ume6_H	2.42566	1.54155
SIN3	D	553	G553D	272_885	non_interfering	PPI_Sin3_Ume6_H	2.42058	1.54021
SIN3	V	725	G725V	272_885	non_interfering	PPI_Sin3_Ume6_H	2.41783	1.53949
SIN3	Y	273	Y273Y	272_885	non_interfering	PPI_Sin3_Ume6_H	2.40912	1.53721
SIN3	M	718	T718M	272_885	non_interfering	PPI_Sin3_Ume6_H	2.40738	1.53675
SIN3	D	586	H586D	272_885	non_interfering	PPI_Sin3_Ume6_H	2.40612	1.53642
SIN3	F	300	I300F	272_885	non_interfering	PPI_Sin3_Ume6_H	2.40283	1.53556
SIN3	Y	364	S364Y	272_885	non_interfering	PPI_Sin3_Ume6_H	2.39588	1.53374
SIN3	A	866	V866A	272_885	non_interfering	PPI_Sin3_Ume6_H	2.3939	1.53322
SIN3	A	698	D698A	272_885	non_interfering	PPI_Sin3_Ume6_H	2.39257	1.53288
SIN3	E	837	K837E	272_885	non_interfering	PPI_Sin3_Ume6_H	2.38924	1.53201
SIN3	A	861	T861A	272_885	non_interfering	PPI_Sin3_Ume6_H	2.3815	1.52999
SIN3	K	435	I435K	272_885	non_interfering	PPI_Sin3_Ume6_H	2.37647	1.52867
SIN3	R	594	P594R	272_885	non_interfering	PPI_Sin3_Ume6_H	2.37378	1.52797
SIN3	E	671	K671E	272_885	non_interfering	PPI_Sin3_Ume6_H	2.37176	1.52745
SIN3	G	813	E813G	272_885	non_interfering	PPI_Sin3_Ume6_H	2.3666	1.5261
SIN3	G	421	R421G	272_885	non_interfering	PPI_Sin3_Ume6_H	2.36323	1.52523
SIN3	D	415	V415D	272_885	non_interfering	PPI_Sin3_Ume6_H	2.3605	1.52452
SIN3	K	684	E684K	272_885	non_interfering	PPI_Sin3_Ume6_H	2.35945	1.52424
SIN3	A	610	S610A	272_885	non_interfering	PPI_Sin3_Ume6_H	2.3594	1.52423
SIN3	V	686	L686V	272_885	non_interfering	PPI_Sin3_Ume6_H	2.35199	1.52231
SIN3	K	359	Q359K	272_885	non_interfering	PPI_Sin3_Ume6_H	2.35007	1.52181
SIN3	F	330	S330F	272_885	non_interfering	PPI_Sin3_Ume6_H	2.34759	1.52116
SIN3	L	795	F795L	272_885	non_interfering	PPI_Sin3_Ume6_H	2.34379	1.52018
SIN3	N	388	I388N	272_885	non_interfering	PPI_Sin3_Ume6_H	2.34115	1.5195
SIN3	*	745	L745*	272_885	non_interfering	PPI_Sin3_Ume6_H	2.33343	1.5175
SIN3	A	423	A423A	272_885	non_interfering	PPI_Sin3_Ume6_H	2.32973	1.51654
SIN3	Y	732	C732Y	272_885	non_interfering	PPI_Sin3_Ume6_H	2.31672	1.51318
SIN3	M	770	R770M	272_885	non_interfering	PPI_Sin3_Ume6_H	2.31528	1.51281
SIN3	F	439	Y439F	272_885	non_interfering	PPI_Sin3_Ume6_H	2.31444	1.51259
SIN3	N	275	I275N	272_885	non_interfering	PPI_Sin3_Ume6_H	2.31152	1.51184
SIN3	N	834	I834N	272_885	non_interfering	PPI_Sin3_Ume6_H	2.31101	1.51171
SIN3	V	331	F331V	272_885	non_interfering	PPI_Sin3_Ume6_H	2.31045	1.51156
SIN3	L	488	H488L	272_885	non_interfering	PPI_Sin3_Ume6_H	2.31013	1.51148
SIN3	L	883	L883L	272_885	non_interfering	PPI_Sin3_Ume6_H	2.30661	1.51057
SIN3	D	526	G526D	272_885	non_interfering	PPI_Sin3_Ume6_H	2.30514	1.51019
SIN3	P	807	L807P	272_885	non_interfering	PPI_Sin3_Ume6_H	2.29447	1.50745
SIN3	N	810	I810N	272_885	non_interfering	PPI_Sin3_Ume6_H	2.29155	1.5067
SIN3	C	546	S546C	272_885	non_interfering	PPI_Sin3_Ume6_H	2.28985	1.50626
SIN3	Y	580	H580Y	272_885	non_interfering	PPI_Sin3_Ume6_H	2.28865	1.50595
SIN3	G	453	V453G	272_885	non_interfering	PPI_Sin3_Ume6_H	2.28611	1.5053
SIN3	V	843	E843V	272_885	non_interfering	PPI_Sin3_Ume6_H	2.27784	1.50318
SIN3	R	624	P624R	272_885	non_interfering	PPI_Sin3_Ume6_H	2.26858	1.50081
SIN3	L	838	I838L	272_885	non_interfering	PPI_Sin3_Ume6_H	2.26503	1.4999
SIN3	T	729	K729T	272_885	non_interfering	PPI_Sin3_Ume6_H	2.2608	1.49882
SIN3	T	661	S661T	272_885	non_interfering	PPI_Sin3_Ume6_H	2.25822	1.49816
SIN3	E	451	A451E	272_885	non_interfering	PPI_Sin3_Ume6_H	2.25236	1.49666
SIN3	I	777	V777I	272_885	non_interfering	PPI_Sin3_Ume6_H	2.24191	1.494
SIN3	E	507	A507E	272_885	non_interfering	PPI_Sin3_Ume6_H	2.23129	1.4913
SIN3	M	837	K837M	272_885	non_interfering	PPI_Sin3_Ume6_H	2.23093	1.4912
SIN3	Q	550	P550Q	272_885	non_interfering	PPI_Sin3_Ume6_H	2.22437	1.48954
SIN3	S	849	F849S	272_885	non_interfering	PPI_Sin3_Ume6_H	2.22179	1.48888
SIN3	V	704	E704V	272_885	non_interfering	PPI_Sin3_Ume6_H	2.2217	1.48886
SIN3	A	319	G319A	272_885	non_interfering	PPI_Sin3_Ume6_H	2.21999	1.48843
SIN3	C	292	C292C	272_885	non_interfering	PPI_Sin3_Ume6_H	2.21963	1.48834
SIN3	I	861	T861I	272_885	non_interfering	PPI_Sin3_Ume6_H	2.21469	1.48708
SIN3	I	435	I435I	272_885	non_interfering	PPI_Sin3_Ume6_H	2.20185	1.48383
SIN3	E	731	K731E	272_885	non_interfering	PPI_Sin3_Ume6_H	2.20019	1.48341
SIN3	*	784	G784*	272_885	non_interfering	PPI_Sin3_Ume6_H	2.19972	1.48329
SIN3	I	835	V835I	272_885	non_interfering	PPI_Sin3_Ume6_H	2.19188	1.48131
SIN3	*	774	C774*	272_885	non_interfering	PPI_Sin3_Ume6_H	2.18304	1.47908
SIN3	L	637	P637L	272_885	non_interfering	PPI_Sin3_Ume6_H	2.17968	1.47823
SIN3	C	477	S477C	272_885	non_interfering	PPI_Sin3_Ume6_H	2.17304	1.47656
SIN3	Q	534	R534Q	272_885	non_interfering	PPI_Sin3_Ume6_H	2.17202	1.4763
SIN3	L	643	P643L	272_885	non_interfering	PPI_Sin3_Ume6_H	2.17043	1.4759
SIN3	T	602	S602T	272_885	non_interfering	PPI_Sin3_Ume6_H	2.16897	1.47553
SIN3	G	737	V737G	272_885	non_interfering	PPI_Sin3_Ume6_H	2.16326	1.4741
SIN3	F	560	Y560F	272_885	non_interfering	PPI_Sin3_Ume6_H	2.16283	1.47399
SIN3	S	568	P568S	272_885	non_interfering	PPI_Sin3_Ume6_H	2.16175	1.47372
SIN3	D	535	G535D	272_885	non_interfering	PPI_Sin3_Ume6_H	2.15803	1.47278
SIN3	L	578	V578L	272_885	non_interfering	PPI_Sin3_Ume6_H	2.15744	1.47264
SIN3	F	622	I622F	272_885	non_interfering	PPI_Sin3_Ume6_H	2.15732	1.47261
SIN3	L	350	S350L	272_885	non_interfering	PPI_Sin3_Ume6_H	2.15688	1.47249
SIN3	V	407	E407V	272_885	non_interfering	PPI_Sin3_Ume6_H	2.15382	1.47173
SIN3	S	723	F723S	272_885	non_interfering	PPI_Sin3_Ume6_H	2.15374	1.47171
SIN3	D	848	N848D	272_885	non_interfering	PPI_Sin3_Ume6_H	2.14882	1.47047
SIN3	E	835	V835E	272_885	non_interfering	PPI_Sin3_Ume6_H	2.14712	1.47005
SIN3	S	386	R386S	272_885	non_interfering	PPI_Sin3_Ume6_H	2.14395	1.46925
SIN3	E	714	K714E	272_885	non_interfering	PPI_Sin3_Ume6_H	2.14173	1.4687
SIN3	K	310	T310K	272_885	non_interfering	PPI_Sin3_Ume6_H	2.13557	1.46715
SIN3	L	491	Q491L	272_885	non_interfering	PPI_Sin3_Ume6_H	2.13174	1.4662
SIN3	F	536	I536F	272_885	non_interfering	PPI_Sin3_Ume6_H	2.13018	1.46581
SIN3	Y	498	H498Y	272_885	non_interfering	PPI_Sin3_Ume6_H	2.12156	1.46365
SIN3	V	764	F764V	272_885	non_interfering	PPI_Sin3_Ume6_H	2.12056	1.46341
SIN3	V	476	A476V	272_885	non_interfering	PPI_Sin3_Ume6_H	2.12006	1.46328
SIN3	V	408	F408V	272_885	non_interfering	PPI_Sin3_Ume6_H	2.11942	1.46312
SIN3	E	684	E684E	272_885	non_interfering	PPI_Sin3_Ume6_H	2.11614	1.4623
SIN3	G	590	A590G	272_885	non_interfering	PPI_Sin3_Ume6_H	2.11496	1.46201
SIN3	R	855	L855R	272_885	non_interfering	PPI_Sin3_Ume6_H	2.11316	1.46156
SIN3	V	880	I880V	272_885	non_interfering	PPI_Sin3_Ume6_H	2.11186	1.46124
SIN3	P	798	H798P	272_885	non_interfering	PPI_Sin3_Ume6_H	2.1115	1.46115
SIN3	V	882	A882V	272_885	non_interfering	PPI_Sin3_Ume6_H	2.11065	1.46093
SIN3	A	562	D562A	272_885	non_interfering	PPI_Sin3_Ume6_H	2.11015	1.46081
SIN3	I	761	S761I	272_885	non_interfering	PPI_Sin3_Ume6_H	2.10899	1.46052
SIN3	S	607	Y607S	272_885	non_interfering	PPI_Sin3_Ume6_H	2.10568	1.4597
SIN3	H	844	N844H	272_885	non_interfering	PPI_Sin3_Ume6_H	2.1003	1.45836
SIN3	Q	296	P296Q	272_885	non_interfering	PPI_Sin3_Ume6_H	2.09982	1.45824
SIN3	L	543	P543L	272_885	non_interfering	PPI_Sin3_Ume6_H	2.09637	1.45738
SIN3	*	775	W775*	272_885	non_interfering	PPI_Sin3_Ume6_H	2.09074	1.45598
SIN3	I	834	I834I	272_885	non_interfering	PPI_Sin3_Ume6_H	2.08843	1.45541
SIN3	N	760	K760N	272_885	non_interfering	PPI_Sin3_Ume6_H	2.08567	1.45473
SIN3	M	601	T601M	272_885	non_interfering	PPI_Sin3_Ume6_H	2.08237	1.45391
SIN3	N	798	H798N	272_885	non_interfering	PPI_Sin3_Ume6_H	2.08058	1.45346
SIN3	M	345	V345M	272_885	non_interfering	PPI_Sin3_Ume6_H	2.07831	1.4529
SIN3	Q	884	H884Q	272_885	non_interfering	PPI_Sin3_Ume6_H	2.07576	1.45227
SIN3	L	810	I810L	272_885	non_interfering	PPI_Sin3_Ume6_H	2.07537	1.45217
SIN3	K	390	Q390K	272_885	non_interfering	PPI_Sin3_Ume6_H	2.0743	1.45191
SIN3	S	753	P753S	272_885	non_interfering	PPI_Sin3_Ume6_H	2.07384	1.45179
SIN3	P	458	Q458P	272_885	non_interfering	PPI_Sin3_Ume6_H	2.07304	1.4516
SIN3	F	393	S393F	272_885	non_interfering	PPI_Sin3_Ume6_H	2.06573	1.44979
SIN3	M	646	V646M	272_885	non_interfering	PPI_Sin3_Ume6_H	2.06314	1.44915
SIN3	E	756	K756E	272_885	non_interfering	PPI_Sin3_Ume6_H	2.05953	1.44825
SIN3	G	636	R636G	272_885	non_interfering	PPI_Sin3_Ume6_H	2.04604	1.44493
SIN3	D	529	G529D	272_885	non_interfering	PPI_Sin3_Ume6_H	2.04223	1.44399
SIN3	G	830	C830G	272_885	non_interfering	PPI_Sin3_Ume6_H	2.03569	1.44238
SIN3	F	315	I315F	272_885	non_interfering	PPI_Sin3_Ume6_H	2.03469	1.44214
SIN3	P	362	Q362P	272_885	non_interfering	PPI_Sin3_Ume6_H	2.03248	1.44159
SIN3	R	868	R868R	272_885	non_interfering	PPI_Sin3_Ume6_H	2.02996	1.44097
SIN3	G	289	R289G	272_885	non_interfering	PPI_Sin3_Ume6_H	2.0291	1.44076
SIN3	V	418	I418V	272_885	non_interfering	PPI_Sin3_Ume6_H	2.0285	1.44061
SIN3	N	419	K419N	272_885	non_interfering	PPI_Sin3_Ume6_H	2.02784	1.44045
SIN3	E	873	K873E	272_885	non_interfering	PPI_Sin3_Ume6_H	2.02654	1.44013
SIN3	P	587	Q587P	272_885	non_interfering	PPI_Sin3_Ume6_H	2.02508	1.43977
SIN3	I	281	N281I	272_885	non_interfering	PPI_Sin3_Ume6_H	2.02173	1.43895
SIN3	A	376	S376A	272_885	non_interfering	PPI_Sin3_Ume6_H	2.02037	1.43862
SIN3	Y	540	N540Y	272_885	non_interfering	PPI_Sin3_Ume6_H	2.01368	1.43698
SIN3	S	814	R814S	272_885	non_interfering	PPI_Sin3_Ume6_H	2.01238	1.43666
SIN3	P	857	H857P	272_885	non_interfering	PPI_Sin3_Ume6_H	2.01174	1.4365
SIN3	M	395	V395M	272_885	non_interfering	PPI_Sin3_Ume6_H	1.9938	1.43211
SIN3	V	338	G338V	272_885	non_interfering	PPI_Sin3_Ume6_H	1.99321	1.43197
SIN3	D	423	A423D	272_885	non_interfering	PPI_Sin3_Ume6_H	1.99295	1.43191
SIN3	E	360	D360E	272_885	non_interfering	PPI_Sin3_Ume6_H	1.97797	1.42825
SIN3	F	527	Y527F	272_885	non_interfering	PPI_Sin3_Ume6_H	1.97689	1.42799
SIN3	Y	680	H680Y	272_885	non_interfering	PPI_Sin3_Ume6_H	1.97313	1.42708
SIN3	G	495	A495G	272_885	non_interfering	PPI_Sin3_Ume6_H	1.96203	1.42438
SIN3	Y	593	N593Y	272_885	non_interfering	PPI_Sin3_Ume6_H	1.95929	1.42371
SIN3	R	332	P332R	272_885	non_interfering	PPI_Sin3_Ume6_H	1.95718	1.4232
SIN3	V	535	G535V	272_885	non_interfering	PPI_Sin3_Ume6_H	1.95288	1.42216
SIN3	S	644	S644S	272_885	non_interfering	PPI_Sin3_Ume6_H	1.94987	1.42143
SIN3	A	783	V783A	272_885	non_interfering	PPI_Sin3_Ume6_H	1.9359	1.41805
SIN3	L	768	S768L	272_885	non_interfering	PPI_Sin3_Ume6_H	1.93464	1.41774
SIN3	H	543	P543H	272_885	non_interfering	PPI_Sin3_Ume6_H	1.92985	1.41658
SIN3	*	811	E811*	272_885	non_interfering	PPI_Sin3_Ume6_H	1.92653	1.41578
SIN3	S	303	T303S	272_885	non_interfering	PPI_Sin3_Ume6_H	1.92629	1.41572
SIN3	F	639	I639F	272_885	non_interfering	PPI_Sin3_Ume6_H	1.92208	1.41471
SIN3	N	315	I315N	272_885	non_interfering	PPI_Sin3_Ume6_H	1.92106	1.41446
SIN3	Q	671	K671Q	272_885	non_interfering	PPI_Sin3_Ume6_H	1.921	1.41445
SIN3	A	806	T806A	272_885	non_interfering	PPI_Sin3_Ume6_H	1.91499	1.413
SIN3	L	753	P753L	272_885	non_interfering	PPI_Sin3_Ume6_H	1.90457	1.41049
SIN3	S	742	R742S	272_885	non_interfering	PPI_Sin3_Ume6_H	1.90227	1.40994
SIN3	K	657	E657K	272_885	non_interfering	PPI_Sin3_Ume6_H	1.90153	1.40976
SIN3	P	727	Q727P	272_885	non_interfering	PPI_Sin3_Ume6_H	1.89804	1.40892
SIN3	A	628	T628A	272_885	non_interfering	PPI_Sin3_Ume6_H	1.89007	1.40701
SIN3	N	391	S391N	272_885	non_interfering	PPI_Sin3_Ume6_H	1.88656	1.40617
SIN3	D	813	E813D	272_885	non_interfering	PPI_Sin3_Ume6_H	1.88333	1.40539
SIN3	C	450	Y450C	272_885	non_interfering	PPI_Sin3_Ume6_H	1.88252	1.4052
SIN3	L	575	P575L	272_885	non_interfering	PPI_Sin3_Ume6_H	1.87897	1.40435
SIN3	Y	741	H741Y	272_885	non_interfering	PPI_Sin3_Ume6_H	1.87751	1.404
SIN3	I	669	F669I	272_885	non_interfering	PPI_Sin3_Ume6_H	1.87634	1.40372
SIN3	T	550	P550T	272_885	non_interfering	PPI_Sin3_Ume6_H	1.87133	1.40252
SIN3	Y	803	Y803Y	272_885	non_interfering	PPI_Sin3_Ume6_H	1.86034	1.39989
SIN3	A	833	T833A	272_885	non_interfering	PPI_Sin3_Ume6_H	1.85745	1.3992
SIN3	W	778	L778W	272_885	non_interfering	PPI_Sin3_Ume6_H	1.85579	1.39881
SIN3	G	847	A847G	272_885	non_interfering	PPI_Sin3_Ume6_H	1.8548	1.39857
SIN3	N	863	Y863N	272_885	non_interfering	PPI_Sin3_Ume6_H	1.8491	1.39721
SIN3	I	552	N552I	272_885	non_interfering	PPI_Sin3_Ume6_H	1.84451	1.39612
SIN3	L	660	I660L	272_885	non_interfering	PPI_Sin3_Ume6_H	1.84058	1.39519
SIN3	Q	618	H618Q	272_885	non_interfering	PPI_Sin3_Ume6_H	1.83244	1.39325
SIN3	L	773	M773L	272_885	non_interfering	PPI_Sin3_Ume6_H	1.83211	1.39317
SIN3	Q	563	Q563Q	272_885	non_interfering	PPI_Sin3_Ume6_H	1.83101	1.39291
SIN3	P	433	L433P	272_885	non_interfering	PPI_Sin3_Ume6_H	1.83013	1.3927
SIN3	D	804	E804D	272_885	non_interfering	PPI_Sin3_Ume6_H	1.82992	1.39265
SIN3	F	656	I656F	272_885	non_interfering	PPI_Sin3_Ume6_H	1.82402	1.39125
SIN3	C	386	R386C	272_885	non_interfering	PPI_Sin3_Ume6_H	1.82284	1.39097
SIN3	Y	298	D298Y	272_885	non_interfering	PPI_Sin3_Ume6_H	1.82236	1.39086
SIN3	H	380	P380H	272_885	non_interfering	PPI_Sin3_Ume6_H	1.82113	1.39057
SIN3	R	860	M860R	272_885	non_interfering	PPI_Sin3_Ume6_H	1.81997	1.39029
SIN3	G	301	R301G	272_885	non_interfering	PPI_Sin3_Ume6_H	1.81881	1.39002
SIN3	E	515	K515E	272_885	non_interfering	PPI_Sin3_Ume6_H	1.81411	1.3889
SIN3	I	848	N848I	272_885	non_interfering	PPI_Sin3_Ume6_H	1.8116	1.38831
SIN3	S	523	P523S	272_885	non_interfering	PPI_Sin3_Ume6_H	1.811	1.38817
SIN3	A	449	V449A	272_885	non_interfering	PPI_Sin3_Ume6_H	1.81068	1.38809
SIN3	I	681	L681I	272_885	non_interfering	PPI_Sin3_Ume6_H	1.80961	1.38784
SIN3	S	833	T833S	272_885	non_interfering	PPI_Sin3_Ume6_H	1.8056	1.38689
SIN3	L	493	H493L	272_885	non_interfering	PPI_Sin3_Ume6_H	1.80438	1.3866
SIN3	E	345	V345E	272_885	non_interfering	PPI_Sin3_Ume6_H	1.8009	1.38578
SIN3	F	635	V635F	272_885	non_interfering	PPI_Sin3_Ume6_H	1.79921	1.38538
SIN3	G	695	D695G	272_885	non_interfering	PPI_Sin3_Ume6_H	1.79763	1.38501
SIN3	D	583	N583D	272_885	non_interfering	PPI_Sin3_Ume6_H	1.79744	1.38496
SIN3	R	773	M773R	272_885	non_interfering	PPI_Sin3_Ume6_H	1.79544	1.38449
SIN3	L	517	Q517L	272_885	non_interfering	PPI_Sin3_Ume6_H	1.79461	1.38429
SIN3	W	770	R770W	272_885	non_interfering	PPI_Sin3_Ume6_H	1.79309	1.38393
SIN3	Y	473	D473Y	272_885	non_interfering	PPI_Sin3_Ume6_H	1.79014	1.38324
SIN3	C	711	G711C	272_885	non_interfering	PPI_Sin3_Ume6_H	1.78918	1.38301
SIN3	W	732	C732W	272_885	non_interfering	PPI_Sin3_Ume6_H	1.78226	1.38138
SIN3	K	812	E812K	272_885	non_interfering	PPI_Sin3_Ume6_H	1.78222	1.38137
SIN3	L	759	P759L	272_885	non_interfering	PPI_Sin3_Ume6_H	1.77879	1.38056
SIN3	S	688	I688S	272_885	non_interfering	PPI_Sin3_Ume6_H	1.77688	1.38011
SIN3	S	828	I828S	272_885	non_interfering	PPI_Sin3_Ume6_H	1.77499	1.37967
SIN3	L	530	H530L	272_885	non_interfering	PPI_Sin3_Ume6_H	1.77354	1.37933
SIN3	F	374	L374F	272_885	non_interfering	PPI_Sin3_Ume6_H	1.76592	1.37754
SIN3	Y	314	N314Y	272_885	non_interfering	PPI_Sin3_Ume6_H	1.7632	1.3769
SIN3	Q	759	P759Q	272_885	non_interfering	PPI_Sin3_Ume6_H	1.76121	1.37643
SIN3	K	846	K846K	272_885	non_interfering	PPI_Sin3_Ume6_H	1.75966	1.37607
SIN3	K	447	N447K	272_885	non_interfering	PPI_Sin3_Ume6_H	1.75603	1.37522
SIN3	D	844	N844D	272_885	non_interfering	PPI_Sin3_Ume6_H	1.75391	1.37472
SIN3	S	375	P375S	272_885	non_interfering	PPI_Sin3_Ume6_H	1.75135	1.37412
SIN3	V	808	F808V	272_885	non_interfering	PPI_Sin3_Ume6_H	1.74945	1.37367
SIN3	P	557	H557P	272_885	non_interfering	PPI_Sin3_Ume6_H	1.7472	1.37315
SIN3	S	752	G752S	272_885	non_interfering	PPI_Sin3_Ume6_H	1.73961	1.37137
SIN3	M	671	K671M	272_885	non_interfering	PPI_Sin3_Ume6_H	1.73668	1.37069
SIN3	N	533	N533N	272_885	non_interfering	PPI_Sin3_Ume6_H	1.7366	1.37067
SIN3	L	525	S525L	272_885	non_interfering	PPI_Sin3_Ume6_H	1.72403	1.36773
SIN3	N	865	K865N	272_885	non_interfering	PPI_Sin3_Ume6_H	1.72003	1.3668
SIN3	G	677	G677G	272_885	non_interfering	PPI_Sin3_Ume6_H	1.71821	1.36638
SIN3	N	731	K731N	272_885	non_interfering	PPI_Sin3_Ume6_H	1.71801	1.36633
SIN3	I	295	N295I	272_885	non_interfering	PPI_Sin3_Ume6_H	1.71377	1.36534
SIN3	W	554	S554W	272_885	non_interfering	PPI_Sin3_Ume6_H	1.71266	1.36508
SIN3	T	821	I821T	272_885	non_interfering	PPI_Sin3_Ume6_H	1.7112	1.36475
SIN3	T	582	P582T	272_885	non_interfering	PPI_Sin3_Ume6_H	1.71032	1.36454
SIN3	Q	741	H741Q	272_885	non_interfering	PPI_Sin3_Ume6_H	1.71015	1.3645
SIN3	I	302	V302I	272_885	non_interfering	PPI_Sin3_Ume6_H	1.70953	1.36436
SIN3	V	796	I796V	272_885	non_interfering	PPI_Sin3_Ume6_H	1.708	1.364
SIN3	R	875	R875R	272_885	non_interfering	PPI_Sin3_Ume6_H	1.70692	1.36375
SIN3	S	287	G287S	272_885	non_interfering	PPI_Sin3_Ume6_H	1.70495	1.36329
SIN3	V	700	D700V	272_885	non_interfering	PPI_Sin3_Ume6_H	1.69879	1.36186
SIN3	I	690	N690I	272_885	non_interfering	PPI_Sin3_Ume6_H	1.69826	1.36174
SIN3	A	759	P759A	272_885	non_interfering	PPI_Sin3_Ume6_H	1.69825	1.36173
SIN3	Y	669	F669Y	272_885	non_interfering	PPI_Sin3_Ume6_H	1.69452	1.36087
SIN3	W	710	L710W	272_885	non_interfering	PPI_Sin3_Ume6_H	1.69387	1.36072
SIN3	P	564	Q564P	272_885	non_interfering	PPI_Sin3_Ume6_H	1.68806	1.35937
SIN3	G	272	G272G	272_885	non_interfering	PPI_Sin3_Ume6_H	1.68449	1.35854
SIN3	C	631	G631C	272_885	non_interfering	PPI_Sin3_Ume6_H	1.68163	1.35788
SIN3	E	874	E874E	272_885	non_interfering	PPI_Sin3_Ume6_H	1.68133	1.35781
SIN3	L	609	P609L	272_885	non_interfering	PPI_Sin3_Ume6_H	1.67896	1.35726
SIN3	S	767	C767S	272_885	non_interfering	PPI_Sin3_Ume6_H	1.67	1.35519
SIN3	G	478	A478G	272_885	non_interfering	PPI_Sin3_Ume6_H	1.66412	1.35383
SIN3	V	584	M584V	272_885	non_interfering	PPI_Sin3_Ume6_H	1.66126	1.35317
SIN3	G	732	C732G	272_885	non_interfering	PPI_Sin3_Ume6_H	1.66036	1.35297
SIN3	T	766	P766T	272_885	non_interfering	PPI_Sin3_Ume6_H	1.65644	1.35206
SIN3	N	580	H580N	272_885	non_interfering	PPI_Sin3_Ume6_H	1.65463	1.35164
SIN3	A	664	E664A	272_885	non_interfering	PPI_Sin3_Ume6_H	1.65406	1.35151
SIN3	P	741	H741P	272_885	non_interfering	PPI_Sin3_Ume6_H	1.65379	1.35145
SIN3	P	303	T303P	272_885	non_interfering	PPI_Sin3_Ume6_H	1.65336	1.35135
SIN3	K	358	N358K	272_885	non_interfering	PPI_Sin3_Ume6_H	1.64854	1.35024
SIN3	R	687	K687R	272_885	non_interfering	PPI_Sin3_Ume6_H	1.64853	1.35024
SIN3	N	726	Y726N	272_885	non_interfering	PPI_Sin3_Ume6_H	1.63722	1.34764
SIN3	V	512	E512V	272_885	non_interfering	PPI_Sin3_Ume6_H	1.63621	1.34741
SIN3	N	570	H570N	272_885	non_interfering	PPI_Sin3_Ume6_H	1.6284	1.34561
SIN3	Q	785	H785Q	272_885	non_interfering	PPI_Sin3_Ume6_H	1.62748	1.3454
SIN3	F	610	S610F	272_885	non_interfering	PPI_Sin3_Ume6_H	1.62659	1.3452
SIN3	Q	537	P537Q	272_885	non_interfering	PPI_Sin3_Ume6_H	1.62655	1.34519
SIN3	H	392	Q392H	272_885	non_interfering	PPI_Sin3_Ume6_H	1.6252	1.34488
SIN3	F	795	F795F	272_885	non_interfering	PPI_Sin3_Ume6_H	1.62388	1.34458
SIN3	S	505	A505S	272_885	non_interfering	PPI_Sin3_Ume6_H	1.62387	1.34457
SIN3	H	863	Y863H	272_885	non_interfering	PPI_Sin3_Ume6_H	1.62324	1.34443
SIN3	V	335	D335V	272_885	non_interfering	PPI_Sin3_Ume6_H	1.61942	1.34355
SIN3	S	806	T806S	272_885	non_interfering	PPI_Sin3_Ume6_H	1.61906	1.34347
SIN3	C	764	F764C	272_885	non_interfering	PPI_Sin3_Ume6_H	1.61769	1.34316
SIN3	V	781	E781V	272_885	non_interfering	PPI_Sin3_Ume6_H	1.6157	1.3427
SIN3	*	767	C767*	272_885	non_interfering	PPI_Sin3_Ume6_H	1.61462	1.34245
SIN3	S	280	F280S	272_885	non_interfering	PPI_Sin3_Ume6_H	1.60981	1.34135
SIN3	S	766	P766S	272_885	non_interfering	PPI_Sin3_Ume6_H	1.60955	1.34129
SIN3	F	692	Y692F	272_885	non_interfering	PPI_Sin3_Ume6_H	1.60078	1.33929
SIN3	A	643	P643A	272_885	non_interfering	PPI_Sin3_Ume6_H	1.60075	1.33928
SIN3	Y	344	N344Y	272_885	non_interfering	PPI_Sin3_Ume6_H	1.60013	1.33914
SIN3	T	873	K873T	272_885	non_interfering	PPI_Sin3_Ume6_H	1.59967	1.33904
SIN3	V	489	A489V	272_885	non_interfering	PPI_Sin3_Ume6_H	1.59892	1.33886
SIN3	I	649	V649I	272_885	non_interfering	PPI_Sin3_Ume6_H	1.59263	1.33743
SIN3	C	863	Y863C	272_885	non_interfering	PPI_Sin3_Ume6_H	1.59095	1.33705
SIN3	F	669	F669F	272_885	non_interfering	PPI_Sin3_Ume6_H	1.59061	1.33697
SIN3	*	878	E878*	272_885	non_interfering	PPI_Sin3_Ume6_H	1.58989	1.33681
SIN3	E	519	Q519E	272_885	non_interfering	PPI_Sin3_Ume6_H	1.58968	1.33676
SIN3	F	825	L825F	272_885	non_interfering	PPI_Sin3_Ume6_H	1.58812	1.3364
SIN3	D	695	D695D	272_885	non_interfering	PPI_Sin3_Ume6_H	1.58287	1.33521
SIN3	C	644	S644C	272_885	non_interfering	PPI_Sin3_Ume6_H	1.58177	1.33496
SIN3	K	860	M860K	272_885	non_interfering	PPI_Sin3_Ume6_H	1.57727	1.33393
SIN3	P	502	Q502P	272_885	non_interfering	PPI_Sin3_Ume6_H	1.56536	1.33122
SIN3	V	776	E776V	272_885	non_interfering	PPI_Sin3_Ume6_H	1.56448	1.33103
SIN3	E	401	K401E	272_885	non_interfering	PPI_Sin3_Ume6_H	1.56393	1.3309
SIN3	F	275	I275F	272_885	non_interfering	PPI_Sin3_Ume6_H	1.56024	1.33006
SIN3	F	820	Y820F	272_885	non_interfering	PPI_Sin3_Ume6_H	1.55881	1.32974
SIN3	Y	335	D335Y	272_885	non_interfering	PPI_Sin3_Ume6_H	1.55859	1.32969
SIN3	E	453	V453E	272_885	non_interfering	PPI_Sin3_Ume6_H	1.55723	1.32938
SIN3	I	280	F280I	272_885	non_interfering	PPI_Sin3_Ume6_H	1.55672	1.32927
SIN3	L	443	Q443L	272_885	non_interfering	PPI_Sin3_Ume6_H	1.55164	1.32812
SIN3	G	415	V415G	272_885	non_interfering	PPI_Sin3_Ume6_H	1.55081	1.32793
SIN3	I	713	N713I	272_885	non_interfering	PPI_Sin3_Ume6_H	1.55073	1.32791
SIN3	I	840	N840I	272_885	non_interfering	PPI_Sin3_Ume6_H	1.54711	1.32709
SIN3	N	709	Y709N	272_885	non_interfering	PPI_Sin3_Ume6_H	1.54615	1.32687
SIN3	I	849	F849I	272_885	non_interfering	PPI_Sin3_Ume6_H	1.54124	1.32576
SIN3	H	273	Y273H	272_885	non_interfering	PPI_Sin3_Ume6_H	1.53865	1.32518
SIN3	S	643	P643S	272_885	non_interfering	PPI_Sin3_Ume6_H	1.5352	1.3244
SIN3	D	533	N533D	272_885	non_interfering	PPI_Sin3_Ume6_H	1.53441	1.32422
SIN3	G	757	R757G	272_885	non_interfering	PPI_Sin3_Ume6_H	1.53385	1.32409
SIN3	L	620	Q620L	272_885	non_interfering	PPI_Sin3_Ume6_H	1.53355	1.32402
SIN3	N	701	D701N	272_885	non_interfering	PPI_Sin3_Ume6_H	1.53289	1.32388
SIN3	H	498	H498H	272_885	non_interfering	PPI_Sin3_Ume6_H	1.53135	1.32353
SIN3	D	665	E665D	272_885	non_interfering	PPI_Sin3_Ume6_H	1.53102	1.32345
SIN3	F	880	I880F	272_885	non_interfering	PPI_Sin3_Ume6_H	1.53098	1.32344
SIN3	W	743	L743W	272_885	non_interfering	PPI_Sin3_Ume6_H	1.52739	1.32264
SIN3	R	401	K401R	272_885	non_interfering	PPI_Sin3_Ume6_H	1.52507	1.32211
SIN3	R	767	C767R	272_885	non_interfering	PPI_Sin3_Ume6_H	1.5236	1.32178
SIN3	S	795	F795S	272_885	non_interfering	PPI_Sin3_Ume6_H	1.52058	1.3211
SIN3	I	842	T842I	272_885	non_interfering	PPI_Sin3_Ume6_H	1.51801	1.32052
SIN3	C	708	F708C	272_885	non_interfering	PPI_Sin3_Ume6_H	1.51607	1.32008
SIN3	E	878	E878E	272_885	non_interfering	PPI_Sin3_Ume6_H	1.51323	1.31945
SIN3	I	625	I625I	272_885	non_interfering	PPI_Sin3_Ume6_H	1.51177	1.31912
SIN3	I	737	V737I	272_885	non_interfering	PPI_Sin3_Ume6_H	1.51163	1.31909
SIN3	T	476	A476T	272_885	non_interfering	PPI_Sin3_Ume6_H	1.50916	1.31853
SIN3	P	359	Q359P	272_885	non_interfering	PPI_Sin3_Ume6_H	1.50783	1.31823
SIN3	T	842	T842T	272_885	non_interfering	PPI_Sin3_Ume6_H	1.50744	1.31814
SIN3	R	833	T833R	272_885	non_interfering	PPI_Sin3_Ume6_H	1.50511	1.31762
SIN3	N	740	K740N	272_885	non_interfering	PPI_Sin3_Ume6_H	1.50502	1.3176
SIN3	H	573	P573H	272_885	non_interfering	PPI_Sin3_Ume6_H	1.5009	1.31667
SIN3	K	430	K430K	272_885	non_interfering	PPI_Sin3_Ume6_H	1.4981	1.31605
SIN3	D	690	N690D	272_885	non_interfering	PPI_Sin3_Ume6_H	1.49797	1.31602
SIN3	G	812	E812G	272_885	non_interfering	PPI_Sin3_Ume6_H	1.49713	1.31583
SIN3	V	448	E448V	272_885	non_interfering	PPI_Sin3_Ume6_H	1.49117	1.31449
SIN3	S	622	I622S	272_885	non_interfering	PPI_Sin3_Ume6_H	1.49088	1.31443
SIN3	Y	385	H385Y	272_885	non_interfering	PPI_Sin3_Ume6_H	1.48854	1.3139
SIN3	K	814	R814K	272_885	non_interfering	PPI_Sin3_Ume6_H	1.48692	1.31354
SIN3	V	733	I733V	272_885	non_interfering	PPI_Sin3_Ume6_H	1.48405	1.3129
SIN3	K	829	Q829K	272_885	non_interfering	PPI_Sin3_Ume6_H	1.48094	1.3122
SIN3	H	542	P542H	272_885	non_interfering	PPI_Sin3_Ume6_H	1.48057	1.31212
SIN3	S	526	G526S	272_885	non_interfering	PPI_Sin3_Ume6_H	1.48	1.31199
SIN3	C	553	G553C	272_885	non_interfering	PPI_Sin3_Ume6_H	1.47996	1.31198
SIN3	Q	530	H530Q	272_885	non_interfering	PPI_Sin3_Ume6_H	1.4771	1.31134
SIN3	S	342	P342S	272_885	non_interfering	PPI_Sin3_Ume6_H	1.47338	1.31051
SIN3	V	838	I838V	272_885	non_interfering	PPI_Sin3_Ume6_H	1.47312	1.31045
SIN3	P	387	Q387P	272_885	non_interfering	PPI_Sin3_Ume6_H	1.47075	1.30992
SIN3	P	282	T282P	272_885	non_interfering	PPI_Sin3_Ume6_H	1.46978	1.30971
SIN3	S	759	P759S	272_885	non_interfering	PPI_Sin3_Ume6_H	1.46973	1.3097
SIN3	S	394	L394S	272_885	non_interfering	PPI_Sin3_Ume6_H	1.4685	1.30942
SIN3	L	798	H798L	272_885	non_interfering	PPI_Sin3_Ume6_H	1.46472	1.30858
SIN3	C	817	Y817C	272_885	non_interfering	PPI_Sin3_Ume6_H	1.46224	1.30802
SIN3	P	455	H455P	272_885	non_interfering	PPI_Sin3_Ume6_H	1.45663	1.30677
SIN3	T	479	N479T	272_885	non_interfering	PPI_Sin3_Ume6_H	1.45565	1.30655
SIN3	D	540	N540D	272_885	non_interfering	PPI_Sin3_Ume6_H	1.45442	1.30628
SIN3	L	534	R534L	272_885	non_interfering	PPI_Sin3_Ume6_H	1.45283	1.30593
SIN3	S	659	N659S	272_885	non_interfering	PPI_Sin3_Ume6_H	1.45199	1.30574
SIN3	F	280	F280F	272_885	non_interfering	PPI_Sin3_Ume6_H	1.45188	1.30571
SIN3	N	528	Y528N	272_885	non_interfering	PPI_Sin3_Ume6_H	1.44895	1.30506
SIN3	I	689	L689I	272_885	non_interfering	PPI_Sin3_Ume6_H	1.44682	1.30459
SIN3	R	784	G784R	272_885	non_interfering	PPI_Sin3_Ume6_H	1.44525	1.30424
SIN3	E	465	E465E	272_885	non_interfering	PPI_Sin3_Ume6_H	1.44134	1.30337
SIN3	A	781	E781A	272_885	non_interfering	PPI_Sin3_Ume6_H	1.43978	1.30302
SIN3	T	705	K705T	272_885	non_interfering	PPI_Sin3_Ume6_H	1.43312	1.30155
SIN3	Q	440	Q440Q	272_885	non_interfering	PPI_Sin3_Ume6_H	1.43275	1.30146
SIN3	Q	615	Q615Q	272_885	non_interfering	PPI_Sin3_Ume6_H	1.43202	1.3013
SIN3	N	557	H557N	272_885	non_interfering	PPI_Sin3_Ume6_H	1.42993	1.30084
SIN3	V	521	L521V	272_885	non_interfering	PPI_Sin3_Ume6_H	1.42692	1.30017
SIN3	S	825	L825S	272_885	non_interfering	PPI_Sin3_Ume6_H	1.42374	1.29947
SIN3	Q	464	L464Q	272_885	non_interfering	PPI_Sin3_Ume6_H	1.42197	1.29907
SIN3	A	559	A559A	272_885	non_interfering	PPI_Sin3_Ume6_H	1.41927	1.29848
SIN3	E	715	E715E	272_885	non_interfering	PPI_Sin3_Ume6_H	1.41732	1.29804
SIN3	K	729	K729K	272_885	non_interfering	PPI_Sin3_Ume6_H	1.41536	1.29761
SIN3	D	840	N840D	272_885	non_interfering	PPI_Sin3_Ume6_H	1.41284	1.29705
SIN3	D	801	N801D	272_885	non_interfering	PPI_Sin3_Ume6_H	1.41259	1.297
SIN3	R	652	P652R	272_885	non_interfering	PPI_Sin3_Ume6_H	1.41114	1.29668
SIN3	S	413	S413S	272_885	non_interfering	PPI_Sin3_Ume6_H	1.40291	1.29486
SIN3	M	482	V482M	272_885	non_interfering	PPI_Sin3_Ume6_H	1.40197	1.29465
SIN3	L	511	V511L	272_885	non_interfering	PPI_Sin3_Ume6_H	1.40064	1.29436
SIN3	N	800	K800N	272_885	non_interfering	PPI_Sin3_Ume6_H	1.39985	1.29418
SIN3	L	441	R441L	272_885	non_interfering	PPI_Sin3_Ume6_H	1.39859	1.29391
SIN3	T	860	M860T	272_885	non_interfering	PPI_Sin3_Ume6_H	1.39765	1.2937
SIN3	Y	288	Y288Y	272_885	non_interfering	PPI_Sin3_Ume6_H	1.39742	1.29365
SIN3	E	430	K430E	272_885	non_interfering	PPI_Sin3_Ume6_H	1.39559	1.29324
SIN3	P	790	S790P	272_885	non_interfering	PPI_Sin3_Ume6_H	1.39502	1.29312
SIN3	M	277	I277M	272_885	non_interfering	PPI_Sin3_Ume6_H	1.39457	1.29302
SIN3	T	718	T718T	272_885	non_interfering	PPI_Sin3_Ume6_H	1.39386	1.29286
SIN3	V	822	E822V	272_885	non_interfering	PPI_Sin3_Ume6_H	1.39324	1.29272
SIN3	T	730	T730T	272_885	non_interfering	PPI_Sin3_Ume6_H	1.39028	1.29207
SIN3	E	437	Q437E	272_885	non_interfering	PPI_Sin3_Ume6_H	1.38325	1.29052
SIN3	L	349	P349L	272_885	non_interfering	PPI_Sin3_Ume6_H	1.38147	1.29013
SIN3	E	468	K468E	272_885	non_interfering	PPI_Sin3_Ume6_H	1.38085	1.29
SIN3	K	496	Q496K	272_885	non_interfering	PPI_Sin3_Ume6_H	1.37879	1.28954
SIN3	L	347	M347L	272_885	non_interfering	PPI_Sin3_Ume6_H	1.37228	1.28811
SIN3	Q	500	Q500Q	272_885	non_interfering	PPI_Sin3_Ume6_H	1.37216	1.28809
SIN3	L	388	I388L	272_885	non_interfering	PPI_Sin3_Ume6_H	1.36579	1.28669
SIN3	M	705	K705M	272_885	non_interfering	PPI_Sin3_Ume6_H	1.36547	1.28662
SIN3	*	760	K760*	272_885	non_interfering	PPI_Sin3_Ume6_H	1.36419	1.28634
SIN3	T	337	N337T	272_885	non_interfering	PPI_Sin3_Ume6_H	1.36409	1.28632
SIN3	N	413	S413N	272_885	non_interfering	PPI_Sin3_Ume6_H	1.36103	1.28564
SIN3	Y	297	D297Y	272_885	non_interfering	PPI_Sin3_Ume6_H	1.36011	1.28544
SIN3	A	601	T601A	272_885	non_interfering	PPI_Sin3_Ume6_H	1.35952	1.28531
SIN3	V	811	E811V	272_885	non_interfering	PPI_Sin3_Ume6_H	1.35927	1.28526
SIN3	E	384	A384E	272_885	non_interfering	PPI_Sin3_Ume6_H	1.35788	1.28495
SIN3	R	727	Q727R	272_885	non_interfering	PPI_Sin3_Ume6_H	1.3558	1.2845
SIN3	S	836	N836S	272_885	non_interfering	PPI_Sin3_Ume6_H	1.35384	1.28407
SIN3	L	490	Q490L	272_885	non_interfering	PPI_Sin3_Ume6_H	1.34982	1.28319
SIN3	T	852	P852T	272_885	non_interfering	PPI_Sin3_Ume6_H	1.34725	1.28263
SIN3	I	577	I577I	272_885	non_interfering	PPI_Sin3_Ume6_H	1.34662	1.28249
SIN3	D	777	V777D	272_885	non_interfering	PPI_Sin3_Ume6_H	1.34428	1.28198
SIN3	N	861	T861N	272_885	non_interfering	PPI_Sin3_Ume6_H	1.34423	1.28197
SIN3	H	549	P549H	272_885	non_interfering	PPI_Sin3_Ume6_H	1.34356	1.28182
SIN3	Q	284	L284Q	272_885	non_interfering	PPI_Sin3_Ume6_H	1.34352	1.28181
SIN3	D	591	N591D	272_885	non_interfering	PPI_Sin3_Ume6_H	1.34292	1.28168
SIN3	H	516	Q516H	272_885	non_interfering	PPI_Sin3_Ume6_H	1.34056	1.28117
SIN3	K	552	N552K	272_885	non_interfering	PPI_Sin3_Ume6_H	1.33626	1.28023
SIN3	S	533	N533S	272_885	non_interfering	PPI_Sin3_Ume6_H	1.33456	1.27986
SIN3	Q	557	H557Q	272_885	non_interfering	PPI_Sin3_Ume6_H	1.33454	1.27985
SIN3	S	624	P624S	272_885	non_interfering	PPI_Sin3_Ume6_H	1.33303	1.27952
SIN3	S	300	I300S	272_885	non_interfering	PPI_Sin3_Ume6_H	1.32936	1.27872
SIN3	P	643	P643P	272_885	non_interfering	PPI_Sin3_Ume6_H	1.32827	1.27848
SIN3	R	802	Q802R	272_885	non_interfering	PPI_Sin3_Ume6_H	1.32283	1.2773
SIN3	I	764	F764I	272_885	non_interfering	PPI_Sin3_Ume6_H	1.32159	1.27703
SIN3	V	791	E791V	272_885	non_interfering	PPI_Sin3_Ume6_H	1.32142	1.27699
SIN3	L	629	Q629L	272_885	non_interfering	PPI_Sin3_Ume6_H	1.31745	1.27613
SIN3	F	817	Y817F	272_885	non_interfering	PPI_Sin3_Ume6_H	1.31119	1.27477
SIN3	W	674	R674W	272_885	non_interfering	PPI_Sin3_Ume6_H	1.30934	1.27436
SIN3	G	406	V406G	272_885	non_interfering	PPI_Sin3_Ume6_H	1.30807	1.27409
SIN3	*	515	K515*	272_885	non_interfering	PPI_Sin3_Ume6_H	1.30229	1.27283
SIN3	P	806	T806P	272_885	non_interfering	PPI_Sin3_Ume6_H	1.30185	1.27274
SIN3	I	555	T555I	272_885	non_interfering	PPI_Sin3_Ume6_H	1.297	1.27169
SIN3	C	726	Y726C	272_885	non_interfering	PPI_Sin3_Ume6_H	1.2949	1.27123
SIN3	T	806	T806T	272_885	non_interfering	PPI_Sin3_Ume6_H	1.29408	1.27105
SIN3	Y	682	Y682Y	272_885	non_interfering	PPI_Sin3_Ume6_H	1.29107	1.2704
SIN3	T	790	S790T	272_885	non_interfering	PPI_Sin3_Ume6_H	1.28931	1.27002
SIN3	A	805	E805A	272_885	non_interfering	PPI_Sin3_Ume6_H	1.2872	1.26956
SIN3	N	303	T303N	272_885	non_interfering	PPI_Sin3_Ume6_H	1.28669	1.26945
SIN3	T	366	P366T	272_885	non_interfering	PPI_Sin3_Ume6_H	1.27582	1.2671
SIN3	G	287	G287G	272_885	non_interfering	PPI_Sin3_Ume6_H	1.27196	1.26627
SIN3	S	454	T454S	272_885	non_interfering	PPI_Sin3_Ume6_H	1.26983	1.26581
SIN3	P	274	P274P	272_885	non_interfering	PPI_Sin3_Ume6_H	1.26773	1.26535
SIN3	S	610	S610S	272_885	non_interfering	PPI_Sin3_Ume6_H	1.2664	1.26507
SIN3	V	588	G588V	272_885	non_interfering	PPI_Sin3_Ume6_H	1.26583	1.26494
SIN3	V	460	A460V	272_885	non_interfering	PPI_Sin3_Ume6_H	1.26481	1.26472
SIN3	E	469	K469E	272_885	non_interfering	PPI_Sin3_Ume6_H	1.26383	1.26451
SIN3	M	348	V348M	272_885	non_interfering	PPI_Sin3_Ume6_H	1.26024	1.26374
SIN3	R	618	H618R	272_885	non_interfering	PPI_Sin3_Ume6_H	1.26022	1.26374
SIN3	P	554	S554P	272_885	non_interfering	PPI_Sin3_Ume6_H	1.25832	1.26333
SIN3	P	823	S823P	272_885	non_interfering	PPI_Sin3_Ume6_H	1.25788	1.26323
SIN3	V	696	I696V	272_885	non_interfering	PPI_Sin3_Ume6_H	1.25712	1.26307
SIN3	N	418	I418N	272_885	non_interfering	PPI_Sin3_Ume6_H	1.25629	1.26289
SIN3	E	740	K740E	272_885	non_interfering	PPI_Sin3_Ume6_H	1.25521	1.26266
SIN3	Y	520	F520Y	272_885	non_interfering	PPI_Sin3_Ume6_H	1.2522	1.26201
SIN3	E	592	E592E	272_885	non_interfering	PPI_Sin3_Ume6_H	1.25125	1.2618
SIN3	P	629	Q629P	272_885	non_interfering	PPI_Sin3_Ume6_H	1.25002	1.26154
SIN3	D	442	E442D	272_885	non_interfering	PPI_Sin3_Ume6_H	1.2493	1.26138
SIN3	V	526	G526V	272_885	non_interfering	PPI_Sin3_Ume6_H	1.24394	1.26023
SIN3	R	673	K673R	272_885	non_interfering	PPI_Sin3_Ume6_H	1.24267	1.25996
SIN3	D	400	A400D	272_885	non_interfering	PPI_Sin3_Ume6_H	1.2413	1.25966
SIN3	F	855	L855F	272_885	non_interfering	PPI_Sin3_Ume6_H	1.24066	1.25953
SIN3	G	854	G854G	272_885	non_interfering	PPI_Sin3_Ume6_H	1.23777	1.25891
SIN3	I	714	K714I	272_885	non_interfering	PPI_Sin3_Ume6_H	1.23764	1.25888
SIN3	N	879	I879N	272_885	non_interfering	PPI_Sin3_Ume6_H	1.23717	1.25878
SIN3	N	515	K515N	272_885	non_interfering	PPI_Sin3_Ume6_H	1.23526	1.25837
SIN3	L	778	L778L	272_885	non_interfering	PPI_Sin3_Ume6_H	1.23343	1.25798
SIN3	Q	579	Q579Q	272_885	non_interfering	PPI_Sin3_Ume6_H	1.2325	1.25778
SIN3	N	313	N313N	272_885	non_interfering	PPI_Sin3_Ume6_H	1.23126	1.25751
SIN3	T	779	N779T	272_885	non_interfering	PPI_Sin3_Ume6_H	1.23019	1.25728
SIN3	A	776	E776A	272_885	non_interfering	PPI_Sin3_Ume6_H	1.22508	1.25619
SIN3	D	783	V783D	272_885	non_interfering	PPI_Sin3_Ume6_H	1.22387	1.25593
SIN3	R	599	L599R	272_885	non_interfering	PPI_Sin3_Ume6_H	1.22284	1.25571
SIN3	P	531	P531P	272_885	non_interfering	PPI_Sin3_Ume6_H	1.21811	1.25469
SIN3	K	587	Q587K	272_885	non_interfering	PPI_Sin3_Ume6_H	1.21795	1.25466
SIN3	V	750	A750V	272_885	non_interfering	PPI_Sin3_Ume6_H	1.2169	1.25444
SIN3	I	446	I446I	272_885	non_interfering	PPI_Sin3_Ume6_H	1.2169	1.25443
SIN3	T	800	K800T	272_885	non_interfering	PPI_Sin3_Ume6_H	1.21379	1.25377
SIN3	H	609	P609H	272_885	non_interfering	PPI_Sin3_Ume6_H	1.21084	1.25314
SIN3	N	401	K401N	272_885	non_interfering	PPI_Sin3_Ume6_H	1.2107	1.25311
SIN3	N	756	K756N	272_885	non_interfering	PPI_Sin3_Ume6_H	1.20983	1.25292
SIN3	I	683	T683I	272_885	non_interfering	PPI_Sin3_Ume6_H	1.20478	1.25185
SIN3	L	354	Q354L	272_885	non_interfering	PPI_Sin3_Ume6_H	1.20388	1.25165
SIN3	L	708	F708L	272_885	non_interfering	PPI_Sin3_Ume6_H	1.20319	1.25151
SIN3	S	320	R320S	272_885	non_interfering	PPI_Sin3_Ume6_H	1.20152	1.25115
SIN3	L	648	V648L	272_885	non_interfering	PPI_Sin3_Ume6_H	1.20067	1.25097
SIN3	M	468	K468M	272_885	non_interfering	PPI_Sin3_Ume6_H	1.19977	1.25078
SIN3	N	846	K846N	272_885	non_interfering	PPI_Sin3_Ume6_H	1.1984	1.25048
SIN3	Y	722	N722Y	272_885	non_interfering	PPI_Sin3_Ume6_H	1.19792	1.25038
SIN3	S	319	G319S	272_885	non_interfering	PPI_Sin3_Ume6_H	1.19683	1.25015
SIN3	L	412	I412L	272_885	non_interfering	PPI_Sin3_Ume6_H	1.19597	1.24997
SIN3	N	444	K444N	272_885	non_interfering	PPI_Sin3_Ume6_H	1.19561	1.24989
SIN3	K	361	Q361K	272_885	non_interfering	PPI_Sin3_Ume6_H	1.19548	1.24986
SIN3	V	879	I879V	272_885	non_interfering	PPI_Sin3_Ume6_H	1.19389	1.24952
SIN3	H	620	Q620H	272_885	non_interfering	PPI_Sin3_Ume6_H	1.19215	1.24915
SIN3	A	647	P647A	272_885	non_interfering	PPI_Sin3_Ume6_H	1.19196	1.24911
SIN3	A	324	D324A	272_885	non_interfering	PPI_Sin3_Ume6_H	1.19184	1.24909
SIN3	S	691	L691S	272_885	non_interfering	PPI_Sin3_Ume6_H	1.19109	1.24893
SIN3	N	622	I622N	272_885	non_interfering	PPI_Sin3_Ume6_H	1.19054	1.24881
SIN3	T	349	P349T	272_885	non_interfering	PPI_Sin3_Ume6_H	1.18983	1.24866
SIN3	S	553	G553S	272_885	non_interfering	PPI_Sin3_Ume6_H	1.18954	1.2486
SIN3	L	556	V556L	272_885	non_interfering	PPI_Sin3_Ume6_H	1.18877	1.24843
SIN3	N	560	Y560N	272_885	non_interfering	PPI_Sin3_Ume6_H	1.18761	1.24818
SIN3	R	869	K869R	272_885	non_interfering	PPI_Sin3_Ume6_H	1.18616	1.24788
SIN3	H	727	Q727H	272_885	non_interfering	PPI_Sin3_Ume6_H	1.18503	1.24764
SIN3	T	593	N593T	272_885	non_interfering	PPI_Sin3_Ume6_H	1.18265	1.24713
SIN3	D	385	H385D	272_885	non_interfering	PPI_Sin3_Ume6_H	1.18171	1.24693
SIN3	K	756	K756K	272_885	non_interfering	PPI_Sin3_Ume6_H	1.18146	1.24688
SIN3	L	379	Q379L	272_885	non_interfering	PPI_Sin3_Ume6_H	1.18086	1.24675
SIN3	D	805	E805D	272_885	non_interfering	PPI_Sin3_Ume6_H	1.17954	1.24647
SIN3	*	874	E874*	272_885	non_interfering	PPI_Sin3_Ume6_H	1.17693	1.24592
SIN3	I	760	K760I	272_885	non_interfering	PPI_Sin3_Ume6_H	1.17654	1.24583
SIN3	L	849	F849L	272_885	non_interfering	PPI_Sin3_Ume6_H	1.17569	1.24565
SIN3	T	285	P285T	272_885	non_interfering	PPI_Sin3_Ume6_H	1.17373	1.24524
SIN3	T	573	P573T	272_885	non_interfering	PPI_Sin3_Ume6_H	1.17056	1.24456
SIN3	S	591	N591S	272_885	non_interfering	PPI_Sin3_Ume6_H	1.16963	1.24437
SIN3	H	650	P650H	272_885	non_interfering	PPI_Sin3_Ume6_H	1.16734	1.24388
SIN3	P	763	T763P	272_885	non_interfering	PPI_Sin3_Ume6_H	1.16346	1.24306
SIN3	L	785	H785L	272_885	non_interfering	PPI_Sin3_Ume6_H	1.15946	1.24221
SIN3	D	522	Y522D	272_885	non_interfering	PPI_Sin3_Ume6_H	1.15502	1.24127
SIN3	S	299	P299S	272_885	non_interfering	PPI_Sin3_Ume6_H	1.15379	1.24101
SIN3	M	686	L686M	272_885	non_interfering	PPI_Sin3_Ume6_H	1.15324	1.24089
SIN3	A	370	T370A	272_885	non_interfering	PPI_Sin3_Ume6_H	1.15247	1.24073
SIN3	E	705	K705E	272_885	non_interfering	PPI_Sin3_Ume6_H	1.15064	1.24034
SIN3	F	328	L328F	272_885	non_interfering	PPI_Sin3_Ume6_H	1.14898	1.23999
SIN3	H	785	H785H	272_885	non_interfering	PPI_Sin3_Ume6_H	1.14835	1.23986
SIN3	E	780	D780E	272_885	non_interfering	PPI_Sin3_Ume6_H	1.14512	1.23918
SIN3	I	660	I660I	272_885	non_interfering	PPI_Sin3_Ume6_H	1.14399	1.23894
SIN3	Y	281	N281Y	272_885	non_interfering	PPI_Sin3_Ume6_H	1.14313	1.23875
SIN3	H	624	P624H	272_885	non_interfering	PPI_Sin3_Ume6_H	1.14191	1.2385
SIN3	T	834	I834T	272_885	non_interfering	PPI_Sin3_Ume6_H	1.14161	1.23843
SIN3	G	770	R770G	272_885	non_interfering	PPI_Sin3_Ume6_H	1.14036	1.23817
SIN3	D	479	N479D	272_885	non_interfering	PPI_Sin3_Ume6_H	1.13906	1.2379
SIN3	V	435	I435V	272_885	non_interfering	PPI_Sin3_Ume6_H	1.135	1.23704
SIN3	L	841	M841L	272_885	non_interfering	PPI_Sin3_Ume6_H	1.13386	1.2368
SIN3	S	593	N593S	272_885	non_interfering	PPI_Sin3_Ume6_H	1.13382	1.23679
SIN3	K	714	K714K	272_885	non_interfering	PPI_Sin3_Ume6_H	1.13319	1.23666
SIN3	F	726	Y726F	272_885	non_interfering	PPI_Sin3_Ume6_H	1.13273	1.23656
SIN3	*	813	E813*	272_885	non_interfering	PPI_Sin3_Ume6_H	1.12778	1.23552
SIN3	W	831	L831W	272_885	non_interfering	PPI_Sin3_Ume6_H	1.12527	1.23499
SIN3	C	808	F808C	272_885	non_interfering	PPI_Sin3_Ume6_H	1.12413	1.23475
SIN3	V	369	A369V	272_885	non_interfering	PPI_Sin3_Ume6_H	1.12215	1.23433
SIN3	N	755	Y755N	272_885	non_interfering	PPI_Sin3_Ume6_H	1.11828	1.23352
SIN3	N	644	S644N	272_885	non_interfering	PPI_Sin3_Ume6_H	1.11782	1.23342
SIN3	L	497	M497L	272_885	non_interfering	PPI_Sin3_Ume6_H	1.11778	1.23341
SIN3	S	582	P582S	272_885	non_interfering	PPI_Sin3_Ume6_H	1.11701	1.23325
SIN3	Q	484	H484Q	272_885	non_interfering	PPI_Sin3_Ume6_H	1.11631	1.2331
SIN3	T	736	I736T	272_885	non_interfering	PPI_Sin3_Ume6_H	1.11519	1.23287
SIN3	F	520	F520F	272_885	non_interfering	PPI_Sin3_Ume6_H	1.11444	1.23271
SIN3	F	404	V404F	272_885	non_interfering	PPI_Sin3_Ume6_H	1.11444	1.23271
SIN3	C	725	G725C	272_885	non_interfering	PPI_Sin3_Ume6_H	1.11334	1.23248
SIN3	A	823	S823A	272_885	non_interfering	PPI_Sin3_Ume6_H	1.11194	1.23218
SIN3	P	606	Q606P	272_885	non_interfering	PPI_Sin3_Ume6_H	1.10969	1.23171
SIN3	N	836	N836N	272_885	non_interfering	PPI_Sin3_Ume6_H	1.1096	1.23169
SIN3	A	405	D405A	272_885	non_interfering	PPI_Sin3_Ume6_H	1.10773	1.2313
SIN3	L	703	V703L	272_885	non_interfering	PPI_Sin3_Ume6_H	1.10715	1.23118
SIN3	T	693	S693T	272_885	non_interfering	PPI_Sin3_Ume6_H	1.10683	1.23111
SIN3	Y	557	H557Y	272_885	non_interfering	PPI_Sin3_Ume6_H	1.10462	1.23065
SIN3	W	748	C748W	272_885	non_interfering	PPI_Sin3_Ume6_H	1.10262	1.23023
SIN3	N	679	K679N	272_885	non_interfering	PPI_Sin3_Ume6_H	1.1023	1.23016
SIN3	I	656	I656I	272_885	non_interfering	PPI_Sin3_Ume6_H	1.09754	1.22916
SIN3	D	779	N779D	272_885	non_interfering	PPI_Sin3_Ume6_H	1.0917	1.22794
SIN3	Y	720	F720Y	272_885	non_interfering	PPI_Sin3_Ume6_H	1.08986	1.22755
SIN3	N	796	I796N	272_885	non_interfering	PPI_Sin3_Ume6_H	1.08975	1.22753
SIN3	T	673	K673T	272_885	non_interfering	PPI_Sin3_Ume6_H	1.08953	1.22749
SIN3	L	661	S661L	272_885	non_interfering	PPI_Sin3_Ume6_H	1.08892	1.22736
SIN3	C	621	S621C	272_885	non_interfering	PPI_Sin3_Ume6_H	1.08796	1.22716
SIN3	S	774	C774S	272_885	non_interfering	PPI_Sin3_Ume6_H	1.08641	1.22683
SIN3	L	359	Q359L	272_885	non_interfering	PPI_Sin3_Ume6_H	1.08627	1.2268
SIN3	L	395	V395L	272_885	non_interfering	PPI_Sin3_Ume6_H	1.08517	1.22657
SIN3	V	787	V787V	272_885	non_interfering	PPI_Sin3_Ume6_H	1.07678	1.22482
SIN3	P	490	Q490P	272_885	non_interfering	PPI_Sin3_Ume6_H	1.06919	1.22324
SIN3	S	525	S525S	272_885	non_interfering	PPI_Sin3_Ume6_H	1.06738	1.22286
SIN3	I	367	L367I	272_885	non_interfering	PPI_Sin3_Ume6_H	1.06568	1.2225
SIN3	T	543	P543T	272_885	non_interfering	PPI_Sin3_Ume6_H	1.0646	1.22228
SIN3	P	451	A451P	272_885	non_interfering	PPI_Sin3_Ume6_H	1.06221	1.22178
SIN3	L	570	H570L	272_885	non_interfering	PPI_Sin3_Ume6_H	1.06199	1.22174
SIN3	V	465	E465V	272_885	non_interfering	PPI_Sin3_Ume6_H	1.06173	1.22168
SIN3	A	728	E728A	272_885	non_interfering	PPI_Sin3_Ume6_H	1.06053	1.22143
SIN3	G	407	E407G	272_885	non_interfering	PPI_Sin3_Ume6_H	1.05793	1.22089
SIN3	S	826	R826S	272_885	non_interfering	PPI_Sin3_Ume6_H	1.0573	1.22076
SIN3	A	532	S532A	272_885	non_interfering	PPI_Sin3_Ume6_H	1.05673	1.22064
SIN3	S	747	L747S	272_885	non_interfering	PPI_Sin3_Ume6_H	1.05593	1.22047
SIN3	F	668	F668F	272_885	non_interfering	PPI_Sin3_Ume6_H	1.05516	1.22031
SIN3	D	666	V666D	272_885	non_interfering	PPI_Sin3_Ume6_H	1.05493	1.22027
SIN3	G	703	V703G	272_885	non_interfering	PPI_Sin3_Ume6_H	1.05048	1.21934
SIN3	*	732	C732*	272_885	non_interfering	PPI_Sin3_Ume6_H	1.04815	1.21886
SIN3	M	544	I544M	272_885	non_interfering	PPI_Sin3_Ume6_H	1.0475	1.21872
SIN3	S	763	T763S	272_885	non_interfering	PPI_Sin3_Ume6_H	1.04729	1.21868
SIN3	D	313	N313D	272_885	non_interfering	PPI_Sin3_Ume6_H	1.04719	1.21866
SIN3	V	821	I821V	272_885	non_interfering	PPI_Sin3_Ume6_H	1.0461	1.21843
SIN3	L	851	L851L	272_885	non_interfering	PPI_Sin3_Ume6_H	1.04484	1.21817
SIN3	E	760	K760E	272_885	non_interfering	PPI_Sin3_Ume6_H	1.04393	1.21798
SIN3	N	772	D772N	272_885	non_interfering	PPI_Sin3_Ume6_H	1.04151	1.21748
SIN3	M	809	K809M	272_885	non_interfering	PPI_Sin3_Ume6_H	1.04151	1.21748
SIN3	K	483	Q483K	272_885	non_interfering	PPI_Sin3_Ume6_H	1.04116	1.2174
SIN3	M	276	L276M	272_885	non_interfering	PPI_Sin3_Ume6_H	1.04103	1.21738
SIN3	S	709	Y709S	272_885	non_interfering	PPI_Sin3_Ume6_H	1.04017	1.2172
SIN3	D	776	E776D	272_885	non_interfering	PPI_Sin3_Ume6_H	1.03939	1.21704
SIN3	H	502	Q502H	272_885	non_interfering	PPI_Sin3_Ume6_H	1.03546	1.21622
SIN3	P	454	T454P	272_885	non_interfering	PPI_Sin3_Ume6_H	1.03439	1.216
SIN3	F	367	L367F	272_885	non_interfering	PPI_Sin3_Ume6_H	1.03375	1.21587
SIN3	S	542	P542S	272_885	non_interfering	PPI_Sin3_Ume6_H	1.03313	1.21574
SIN3	N	817	Y817N	272_885	non_interfering	PPI_Sin3_Ume6_H	1.03237	1.21558
SIN3	H	344	N344H	272_885	non_interfering	PPI_Sin3_Ume6_H	1.03004	1.2151
SIN3	R	732	C732R	272_885	non_interfering	PPI_Sin3_Ume6_H	1.02778	1.21463
SIN3	Y	818	D818Y	272_885	non_interfering	PPI_Sin3_Ume6_H	1.02636	1.21434
SIN3	P	310	T310P	272_885	non_interfering	PPI_Sin3_Ume6_H	1.02569	1.2142
SIN3	Q	515	K515Q	272_885	non_interfering	PPI_Sin3_Ume6_H	1.02511	1.21408
SIN3	S	459	N459S	272_885	non_interfering	PPI_Sin3_Ume6_H	1.02391	1.21383
SIN3	H	383	P383H	272_885	non_interfering	PPI_Sin3_Ume6_H	1.02334	1.21371
SIN3	L	542	P542L	272_885	non_interfering	PPI_Sin3_Ume6_H	1.02261	1.21356
SIN3	I	421	R421I	272_885	non_interfering	PPI_Sin3_Ume6_H	1.02198	1.21343
SIN3	Y	690	N690Y	272_885	non_interfering	PPI_Sin3_Ume6_H	1.02112	1.21325
SIN3	S	652	P652S	272_885	non_interfering	PPI_Sin3_Ume6_H	1.02	1.21302
SIN3	I	334	S334I	272_885	non_interfering	PPI_Sin3_Ume6_H	1.01942	1.2129
SIN3	E	395	V395E	272_885	non_interfering	PPI_Sin3_Ume6_H	1.01924	1.21286
SIN3	E	846	K846E	272_885	non_interfering	PPI_Sin3_Ume6_H	1.01665	1.21233
SIN3	S	764	F764S	272_885	non_interfering	PPI_Sin3_Ume6_H	1.01562	1.21211
SIN3	V	319	G319V	272_885	non_interfering	PPI_Sin3_Ume6_H	1.01509	1.212
SIN3	M	428	I428M	272_885	non_interfering	PPI_Sin3_Ume6_H	1.01453	1.21189
SIN3	L	641	L641L	272_885	non_interfering	PPI_Sin3_Ume6_H	1.01262	1.21149
SIN3	A	395	V395A	272_885	non_interfering	PPI_Sin3_Ume6_H	1.01126	1.21121
SIN3	V	866	V866V	272_885	non_interfering	PPI_Sin3_Ume6_H	1.01046	1.21105
SIN3	M	673	K673M	272_885	non_interfering	PPI_Sin3_Ume6_H	1.00932	1.21081
SIN3	C	820	Y820C	272_885	non_interfering	PPI_Sin3_Ume6_H	1.00859	1.21066
SIN3	N	288	Y288N	272_885	non_interfering	PPI_Sin3_Ume6_H	1.00848	1.21064
SIN3	D	312	N312D	272_885	non_interfering	PPI_Sin3_Ume6_H	1.00821	1.21058
SIN3	I	388	I388I	272_885	non_interfering	PPI_Sin3_Ume6_H	1.00796	1.21053
SIN3	P	392	Q392P	272_885	non_interfering	PPI_Sin3_Ume6_H	1.00764	1.21047
SIN3	Y	723	F723Y	272_885	non_interfering	PPI_Sin3_Ume6_H	1.00576	1.21008
SIN3	A	445	P445A	272_885	non_interfering	PPI_Sin3_Ume6_H	1.00413	1.20974
SIN3	S	283	F283S	272_885	non_interfering	PPI_Sin3_Ume6_H	1.00308	1.20953
SIN3	Q	487	Q487Q	272_885	non_interfering	PPI_Sin3_Ume6_H	1.00093	1.20908
SIN3	T	332	P332T	272_885	non_interfering	PPI_Sin3_Ume6_H	0.997521	1.20838
SIN3	H	829	Q829H	272_885	non_interfering	PPI_Sin3_Ume6_H	0.996962	1.20826
SIN3	G	719	W719G	272_885	non_interfering	PPI_Sin3_Ume6_H	0.996637	1.2082
SIN3	N	552	N552N	272_885	non_interfering	PPI_Sin3_Ume6_H	0.995802	1.20802
SIN3	A	816	E816A	272_885	non_interfering	PPI_Sin3_Ume6_H	0.992722	1.20739
SIN3	K	659	N659K	272_885	non_interfering	PPI_Sin3_Ume6_H	0.991436	1.20713
SIN3	T	765	M765T	272_885	non_interfering	PPI_Sin3_Ume6_H	0.991061	1.20705
SIN3	C	712	S712C	272_885	non_interfering	PPI_Sin3_Ume6_H	0.989216	1.20667
SIN3	F	293	S293F	272_885	non_interfering	PPI_Sin3_Ume6_H	0.988464	1.20651
SIN3	R	561	Q561R	272_885	non_interfering	PPI_Sin3_Ume6_H	0.986908	1.20619
SIN3	N	424	D424N	272_885	non_interfering	PPI_Sin3_Ume6_H	0.986756	1.20616
SIN3	N	671	K671N	272_885	non_interfering	PPI_Sin3_Ume6_H	0.986557	1.20612
SIN3	D	593	N593D	272_885	non_interfering	PPI_Sin3_Ume6_H	0.984631	1.20573
SIN3	N	838	I838N	272_885	non_interfering	PPI_Sin3_Ume6_H	0.983889	1.20557
SIN3	V	651	E651V	272_885	non_interfering	PPI_Sin3_Ume6_H	0.981982	1.20518
SIN3	N	466	D466N	272_885	non_interfering	PPI_Sin3_Ume6_H	0.980147	1.2048
SIN3	E	805	E805E	272_885	non_interfering	PPI_Sin3_Ume6_H	0.977733	1.20431
SIN3	L	745	L745L	272_885	non_interfering	PPI_Sin3_Ume6_H	0.976787	1.20411
SIN3	A	750	A750A	272_885	non_interfering	PPI_Sin3_Ume6_H	0.974474	1.20364
SIN3	K	773	M773K	272_885	non_interfering	PPI_Sin3_Ume6_H	0.973859	1.20351
SIN3	L	481	Q481L	272_885	non_interfering	PPI_Sin3_Ume6_H	0.972442	1.20322
SIN3	L	569	P569L	272_885	non_interfering	PPI_Sin3_Ume6_H	0.970997	1.20293
SIN3	T	840	N840T	272_885	non_interfering	PPI_Sin3_Ume6_H	0.968353	1.20238
SIN3	H	557	H557H	272_885	non_interfering	PPI_Sin3_Ume6_H	0.9666	1.20202
SIN3	S	531	P531S	272_885	non_interfering	PPI_Sin3_Ume6_H	0.9663	1.20196
SIN3	*	592	E592*	272_885	non_interfering	PPI_Sin3_Ume6_H	0.966153	1.20193
SIN3	P	508	Q508P	272_885	non_interfering	PPI_Sin3_Ume6_H	0.965721	1.20184
SIN3	Y	532	S532Y	272_885	non_interfering	PPI_Sin3_Ume6_H	0.965235	1.20174
SIN3	D	434	E434D	272_885	non_interfering	PPI_Sin3_Ume6_H	0.963698	1.20143
SIN3	N	479	N479N	272_885	non_interfering	PPI_Sin3_Ume6_H	0.962592	1.2012
SIN3	T	451	A451T	272_885	non_interfering	PPI_Sin3_Ume6_H	0.960931	1.20086
SIN3	H	817	Y817H	272_885	non_interfering	PPI_Sin3_Ume6_H	0.96058	1.20079
SIN3	H	354	Q354H	272_885	non_interfering	PPI_Sin3_Ume6_H	0.956853	1.20003
SIN3	K	844	N844K	272_885	non_interfering	PPI_Sin3_Ume6_H	0.948249	1.19827
SIN3	S	461	P461S	272_885	non_interfering	PPI_Sin3_Ume6_H	0.947961	1.19821
SIN3	P	759	P759P	272_885	non_interfering	PPI_Sin3_Ume6_H	0.947306	1.19808
SIN3	L	751	F751L	272_885	non_interfering	PPI_Sin3_Ume6_H	0.94621	1.19785
SIN3	L	557	H557L	272_885	non_interfering	PPI_Sin3_Ume6_H	0.946102	1.19783
SIN3	D	735	N735D	272_885	non_interfering	PPI_Sin3_Ume6_H	0.945984	1.19781
SIN3	V	646	V646V	272_885	non_interfering	PPI_Sin3_Ume6_H	0.945217	1.19765
SIN3	T	796	I796T	272_885	non_interfering	PPI_Sin3_Ume6_H	0.944457	1.19749
SIN3	E	545	G545E	272_885	non_interfering	PPI_Sin3_Ume6_H	0.944418	1.19749
SIN3	L	634	P634L	272_885	non_interfering	PPI_Sin3_Ume6_H	0.94304	1.19721
SIN3	D	449	V449D	272_885	non_interfering	PPI_Sin3_Ume6_H	0.940381	1.19666
SIN3	W	830	C830W	272_885	non_interfering	PPI_Sin3_Ume6_H	0.940377	1.19666
SIN3	A	793	S793A	272_885	non_interfering	PPI_Sin3_Ume6_H	0.939559	1.1965
SIN3	T	346	P346T	272_885	non_interfering	PPI_Sin3_Ume6_H	0.939399	1.19646
SIN3	T	542	P542T	272_885	non_interfering	PPI_Sin3_Ume6_H	0.939216	1.19643
SIN3	S	555	T555S	272_885	non_interfering	PPI_Sin3_Ume6_H	0.938419	1.19626
SIN3	E	417	K417E	272_885	non_interfering	PPI_Sin3_Ume6_H	0.93227	1.19501
SIN3	T	400	A400T	272_885	non_interfering	PPI_Sin3_Ume6_H	0.930887	1.19473
SIN3	I	666	V666I	272_885	non_interfering	PPI_Sin3_Ume6_H	0.928411	1.19422
SIN3	D	872	D872D	272_885	non_interfering	PPI_Sin3_Ume6_H	0.927586	1.19406
SIN3	A	323	T323A	272_885	non_interfering	PPI_Sin3_Ume6_H	0.926611	1.19386
SIN3	I	862	I862I	272_885	non_interfering	PPI_Sin3_Ume6_H	0.924994	1.19353
SIN3	T	313	N313T	272_885	non_interfering	PPI_Sin3_Ume6_H	0.921198	1.19276
SIN3	F	747	L747F	272_885	non_interfering	PPI_Sin3_Ume6_H	0.920679	1.19265
SIN3	G	742	R742G	272_885	non_interfering	PPI_Sin3_Ume6_H	0.920137	1.19254
SIN3	A	333	E333A	272_885	non_interfering	PPI_Sin3_Ume6_H	0.918719	1.19225
SIN3	G	774	C774G	272_885	non_interfering	PPI_Sin3_Ume6_H	0.914733	1.19144
SIN3	S	799	R799S	272_885	non_interfering	PPI_Sin3_Ume6_H	0.913562	1.1912
SIN3	M	645	I645M	272_885	non_interfering	PPI_Sin3_Ume6_H	0.913275	1.19114
SIN3	S	844	N844S	272_885	non_interfering	PPI_Sin3_Ume6_H	0.911404	1.19077
SIN3	G	302	V302G	272_885	non_interfering	PPI_Sin3_Ume6_H	0.910855	1.19065
SIN3	Q	613	Q613Q	272_885	non_interfering	PPI_Sin3_Ume6_H	0.909723	1.19042
SIN3	N	351	S351N	272_885	non_interfering	PPI_Sin3_Ume6_H	0.908159	1.19011
SIN3	S	628	T628S	272_885	non_interfering	PPI_Sin3_Ume6_H	0.90757	1.18999
SIN3	N	344	N344N	272_885	non_interfering	PPI_Sin3_Ume6_H	0.906198	1.18971
SIN3	A	657	E657A	272_885	non_interfering	PPI_Sin3_Ume6_H	0.905137	1.18949
SIN3	S	485	A485S	272_885	non_interfering	PPI_Sin3_Ume6_H	0.901818	1.18882
SIN3	G	279	G279G	272_885	non_interfering	PPI_Sin3_Ume6_H	0.900264	1.18851
SIN3	N	809	K809N	272_885	non_interfering	PPI_Sin3_Ume6_H	0.898008	1.18805
SIN3	M	430	K430M	272_885	non_interfering	PPI_Sin3_Ume6_H	0.896761	1.1878
SIN3	L	425	Q425L	272_885	non_interfering	PPI_Sin3_Ume6_H	0.896383	1.18772
SIN3	A	693	S693A	272_885	non_interfering	PPI_Sin3_Ume6_H	0.895889	1.18762
SIN3	I	736	I736I	272_885	non_interfering	PPI_Sin3_Ume6_H	0.895689	1.18758
SIN3	F	377	I377F	272_885	non_interfering	PPI_Sin3_Ume6_H	0.895159	1.18747
SIN3	L	686	L686L	272_885	non_interfering	PPI_Sin3_Ume6_H	0.894828	1.1874
SIN3	V	797	A797V	272_885	non_interfering	PPI_Sin3_Ume6_H	0.894543	1.18735
SIN3	F	697	L697F	272_885	non_interfering	PPI_Sin3_Ume6_H	0.892716	1.18698
SIN3	H	493	H493H	272_885	non_interfering	PPI_Sin3_Ume6_H	0.891075	1.18664
SIN3	A	501	A501A	272_885	non_interfering	PPI_Sin3_Ume6_H	0.889078	1.18624
SIN3	L	877	F877L	272_885	non_interfering	PPI_Sin3_Ume6_H	0.888679	1.18616
SIN3	G	657	E657G	272_885	non_interfering	PPI_Sin3_Ume6_H	0.888211	1.18607
SIN3	E	804	E804E	272_885	non_interfering	PPI_Sin3_Ume6_H	0.887484	1.18592
SIN3	M	625	I625M	272_885	non_interfering	PPI_Sin3_Ume6_H	0.887009	1.18582
SIN3	N	871	Y871N	272_885	non_interfering	PPI_Sin3_Ume6_H	0.886566	1.18573
SIN3	Y	779	N779Y	272_885	non_interfering	PPI_Sin3_Ume6_H	0.883236	1.18506
SIN3	V	345	V345V	272_885	non_interfering	PPI_Sin3_Ume6_H	0.882677	1.18495
SIN3	S	619	P619S	272_885	non_interfering	PPI_Sin3_Ume6_H	0.882636	1.18494
SIN3	G	399	D399G	272_885	non_interfering	PPI_Sin3_Ume6_H	0.881494	1.18471
SIN3	L	352	V352L	272_885	non_interfering	PPI_Sin3_Ume6_H	0.881394	1.18469
SIN3	F	708	F708F	272_885	non_interfering	PPI_Sin3_Ume6_H	0.874999	1.1834
SIN3	Y	640	D640Y	272_885	non_interfering	PPI_Sin3_Ume6_H	0.874889	1.18337
SIN3	S	621	S621S	272_885	non_interfering	PPI_Sin3_Ume6_H	0.874435	1.18328
SIN3	T	653	T653T	272_885	non_interfering	PPI_Sin3_Ume6_H	0.872606	1.18291
SIN3	Q	829	Q829Q	272_885	non_interfering	PPI_Sin3_Ume6_H	0.871999	1.18279
SIN3	I	635	V635I	272_885	non_interfering	PPI_Sin3_Ume6_H	0.870832	1.18256
SIN3	T	413	S413T	272_885	non_interfering	PPI_Sin3_Ume6_H	0.867438	1.18187
SIN3	I	821	I821I	272_885	non_interfering	PPI_Sin3_Ume6_H	0.867276	1.18184
SIN3	E	444	K444E	272_885	non_interfering	PPI_Sin3_Ume6_H	0.867035	1.18179
SIN3	N	761	S761N	272_885	non_interfering	PPI_Sin3_Ume6_H	0.86623	1.18163
SIN3	P	586	H586P	272_885	non_interfering	PPI_Sin3_Ume6_H	0.86517	1.18141
SIN3	I	404	V404I	272_885	non_interfering	PPI_Sin3_Ume6_H	0.864835	1.18135
SIN3	Y	836	N836Y	272_885	non_interfering	PPI_Sin3_Ume6_H	0.863417	1.18106
SIN3	E	811	E811E	272_885	non_interfering	PPI_Sin3_Ume6_H	0.862292	1.18084
SIN3	T	371	S371T	272_885	non_interfering	PPI_Sin3_Ume6_H	0.861339	1.18064
SIN3	W	661	S661W	272_885	non_interfering	PPI_Sin3_Ume6_H	0.860161	1.18041
SIN3	A	310	T310A	272_885	non_interfering	PPI_Sin3_Ume6_H	0.859871	1.18035
SIN3	T	823	S823T	272_885	non_interfering	PPI_Sin3_Ume6_H	0.85775	1.17992
SIN3	Q	614	H614Q	272_885	non_interfering	PPI_Sin3_Ume6_H	0.856727	1.17972
SIN3	K	832	E832K	272_885	non_interfering	PPI_Sin3_Ume6_H	0.856354	1.17964
SIN3	H	803	Y803H	272_885	non_interfering	PPI_Sin3_Ume6_H	0.855815	1.17953
SIN3	R	435	I435R	272_885	non_interfering	PPI_Sin3_Ume6_H	0.855156	1.1794
SIN3	G	466	D466G	272_885	non_interfering	PPI_Sin3_Ume6_H	0.854994	1.17937
SIN3	K	802	Q802K	272_885	non_interfering	PPI_Sin3_Ume6_H	0.854197	1.17921
SIN3	*	755	Y755*	272_885	non_interfering	PPI_Sin3_Ume6_H	0.850865	1.17854
SIN3	V	805	E805V	272_885	non_interfering	PPI_Sin3_Ume6_H	0.848616	1.17808
SIN3	R	830	C830R	272_885	non_interfering	PPI_Sin3_Ume6_H	0.848509	1.17806
SIN3	F	522	Y522F	272_885	non_interfering	PPI_Sin3_Ume6_H	0.84828	1.17802
SIN3	Q	504	Q504Q	272_885	non_interfering	PPI_Sin3_Ume6_H	0.847562	1.17787
SIN3	T	358	N358T	272_885	non_interfering	PPI_Sin3_Ume6_H	0.847053	1.17777
SIN3	A	787	V787A	272_885	non_interfering	PPI_Sin3_Ume6_H	0.846896	1.17774
SIN3	E	818	D818E	272_885	non_interfering	PPI_Sin3_Ume6_H	0.846811	1.17772
SIN3	M	691	L691M	272_885	non_interfering	PPI_Sin3_Ume6_H	0.845174	1.17739
SIN3	I	826	R826I	272_885	non_interfering	PPI_Sin3_Ume6_H	0.845106	1.17738
SIN3	D	302	V302D	272_885	non_interfering	PPI_Sin3_Ume6_H	0.844571	1.17727
SIN3	I	604	T604I	272_885	non_interfering	PPI_Sin3_Ume6_H	0.841467	1.17665
SIN3	F	408	F408F	272_885	non_interfering	PPI_Sin3_Ume6_H	0.840922	1.17654
SIN3	P	496	Q496P	272_885	non_interfering	PPI_Sin3_Ume6_H	0.838953	1.17615
SIN3	G	449	V449G	272_885	non_interfering	PPI_Sin3_Ume6_H	0.838597	1.17607
SIN3	S	755	Y755S	272_885	non_interfering	PPI_Sin3_Ume6_H	0.838446	1.17604
SIN3	F	689	L689F	272_885	non_interfering	PPI_Sin3_Ume6_H	0.838211	1.176
SIN3	P	567	Q567P	272_885	non_interfering	PPI_Sin3_Ume6_H	0.838039	1.17596
SIN3	R	279	G279R	272_885	non_interfering	PPI_Sin3_Ume6_H	0.837937	1.17594
SIN3	F	724	V724F	272_885	non_interfering	PPI_Sin3_Ume6_H	0.837873	1.17593
SIN3	Y	324	D324Y	272_885	non_interfering	PPI_Sin3_Ume6_H	0.837505	1.17586
SIN3	H	510	Q510H	272_885	non_interfering	PPI_Sin3_Ume6_H	0.8374	1.17583
SIN3	N	591	N591N	272_885	non_interfering	PPI_Sin3_Ume6_H	0.836735	1.1757
SIN3	I	622	I622I	272_885	non_interfering	PPI_Sin3_Ume6_H	0.836214	1.1756
SIN3	F	290	I290F	272_885	non_interfering	PPI_Sin3_Ume6_H	0.834336	1.17522
SIN3	E	800	K800E	272_885	non_interfering	PPI_Sin3_Ume6_H	0.834308	1.17521
SIN3	L	547	F547L	272_885	non_interfering	PPI_Sin3_Ume6_H	0.834094	1.17517
SIN3	V	706	V706V	272_885	non_interfering	PPI_Sin3_Ume6_H	0.832453	1.17484
SIN3	F	751	F751F	272_885	non_interfering	PPI_Sin3_Ume6_H	0.8323	1.17481
SIN3	T	688	I688T	272_885	non_interfering	PPI_Sin3_Ume6_H	0.832108	1.17477
SIN3	Q	517	Q517Q	272_885	non_interfering	PPI_Sin3_Ume6_H	0.830496	1.17445
SIN3	I	723	F723I	272_885	non_interfering	PPI_Sin3_Ume6_H	0.83006	1.17436
SIN3	F	745	L745F	272_885	non_interfering	PPI_Sin3_Ume6_H	0.829354	1.17422
SIN3	R	409	S409R	272_885	non_interfering	PPI_Sin3_Ume6_H	0.828755	1.1741
SIN3	S	667	T667S	272_885	non_interfering	PPI_Sin3_Ume6_H	0.824561	1.17326
SIN3	I	865	K865I	272_885	non_interfering	PPI_Sin3_Ume6_H	0.824475	1.17325
SIN3	R	760	K760R	272_885	non_interfering	PPI_Sin3_Ume6_H	0.823889	1.17313
SIN3	S	503	A503S	272_885	non_interfering	PPI_Sin3_Ume6_H	0.823435	1.17304
SIN3	Q	410	Q410Q	272_885	non_interfering	PPI_Sin3_Ume6_H	0.822308	1.17281
SIN3	F	790	S790F	272_885	non_interfering	PPI_Sin3_Ume6_H	0.819769	1.1723
SIN3	I	828	I828I	272_885	non_interfering	PPI_Sin3_Ume6_H	0.819491	1.17225
SIN3	*	727	Q727*	272_885	non_interfering	PPI_Sin3_Ume6_H	0.819207	1.17219
SIN3	V	867	I867V	272_885	non_interfering	PPI_Sin3_Ume6_H	0.818967	1.17214
SIN3	N	682	Y682N	272_885	non_interfering	PPI_Sin3_Ume6_H	0.817752	1.1719
SIN3	A	576	S576A	272_885	non_interfering	PPI_Sin3_Ume6_H	0.816934	1.17174
SIN3	K	558	E558K	272_885	non_interfering	PPI_Sin3_Ume6_H	0.815968	1.17155
SIN3	E	448	E448E	272_885	non_interfering	PPI_Sin3_Ume6_H	0.814684	1.17129
SIN3	Y	583	N583Y	272_885	non_interfering	PPI_Sin3_Ume6_H	0.81458	1.17127
SIN3	P	619	P619P	272_885	non_interfering	PPI_Sin3_Ume6_H	0.812181	1.17079
SIN3	N	447	N447N	272_885	non_interfering	PPI_Sin3_Ume6_H	0.810069	1.17037
SIN3	E	679	K679E	272_885	non_interfering	PPI_Sin3_Ume6_H	0.810068	1.17037
SIN3	H	367	L367H	272_885	non_interfering	PPI_Sin3_Ume6_H	0.808523	1.17006
SIN3	I	699	L699I	272_885	non_interfering	PPI_Sin3_Ume6_H	0.807131	1.16978
SIN3	F	528	Y528F	272_885	non_interfering	PPI_Sin3_Ume6_H	0.805405	1.16944
SIN3	F	388	I388F	272_885	non_interfering	PPI_Sin3_Ume6_H	0.804609	1.16928
SIN3	Y	530	H530Y	272_885	non_interfering	PPI_Sin3_Ume6_H	0.800898	1.16854
SIN3	A	619	P619A	272_885	non_interfering	PPI_Sin3_Ume6_H	0.797935	1.16795
SIN3	G	826	R826G	272_885	non_interfering	PPI_Sin3_Ume6_H	0.797737	1.16791
SIN3	Q	378	Q378Q	272_885	non_interfering	PPI_Sin3_Ume6_H	0.793651	1.1671
SIN3	Q	379	Q379Q	272_885	non_interfering	PPI_Sin3_Ume6_H	0.793454	1.16706
SIN3	A	330	S330A	272_885	non_interfering	PPI_Sin3_Ume6_H	0.792753	1.16692
SIN3	Y	808	F808Y	272_885	non_interfering	PPI_Sin3_Ume6_H	0.791443	1.16666
SIN3	G	674	R674G	272_885	non_interfering	PPI_Sin3_Ume6_H	0.791442	1.16666
SIN3	T	438	T438T	272_885	non_interfering	PPI_Sin3_Ume6_H	0.788821	1.16613
SIN3	G	581	G581G	272_885	non_interfering	PPI_Sin3_Ume6_H	0.788156	1.166
SIN3	Y	663	N663Y	272_885	non_interfering	PPI_Sin3_Ume6_H	0.787216	1.16582
SIN3	L	764	F764L	272_885	non_interfering	PPI_Sin3_Ume6_H	0.786161	1.16561
SIN3	E	348	V348E	272_885	non_interfering	PPI_Sin3_Ume6_H	0.783346	1.16505
SIN3	D	824	N824D	272_885	non_interfering	PPI_Sin3_Ume6_H	0.783151	1.16501
SIN3	Q	561	Q561Q	272_885	non_interfering	PPI_Sin3_Ume6_H	0.782581	1.16489
SIN3	D	780	D780D	272_885	non_interfering	PPI_Sin3_Ume6_H	0.782112	1.1648
SIN3	I	544	I544I	272_885	non_interfering	PPI_Sin3_Ume6_H	0.781092	1.1646
SIN3	*	276	L276*	272_885	non_interfering	PPI_Sin3_Ume6_H	0.780327	1.16445
SIN3	K	516	Q516K	272_885	non_interfering	PPI_Sin3_Ume6_H	0.78002	1.16439
SIN3	L	357	Q357L	272_885	non_interfering	PPI_Sin3_Ume6_H	0.778238	1.16403
SIN3	E	781	E781E	272_885	non_interfering	PPI_Sin3_Ume6_H	0.77698	1.16378
SIN3	D	327	E327D	272_885	non_interfering	PPI_Sin3_Ume6_H	0.774418	1.16327
SIN3	N	695	D695N	272_885	non_interfering	PPI_Sin3_Ume6_H	0.773359	1.16306
SIN3	I	409	S409I	272_885	non_interfering	PPI_Sin3_Ume6_H	0.772186	1.16283
SIN3	M	589	I589M	272_885	non_interfering	PPI_Sin3_Ume6_H	0.771967	1.16279
SIN3	Y	431	H431Y	272_885	non_interfering	PPI_Sin3_Ume6_H	0.770791	1.16256
SIN3	A	752	G752A	272_885	non_interfering	PPI_Sin3_Ume6_H	0.768745	1.16215
SIN3	P	487	Q487P	272_885	non_interfering	PPI_Sin3_Ume6_H	0.767538	1.16191
SIN3	F	474	S474F	272_885	non_interfering	PPI_Sin3_Ume6_H	0.766355	1.16168
SIN3	H	603	L603H	272_885	non_interfering	PPI_Sin3_Ume6_H	0.766273	1.16166
SIN3	H	598	D598H	272_885	non_interfering	PPI_Sin3_Ume6_H	0.765594	1.16153
SIN3	T	624	P624T	272_885	non_interfering	PPI_Sin3_Ume6_H	0.762766	1.16097
SIN3	K	487	Q487K	272_885	non_interfering	PPI_Sin3_Ume6_H	0.76206	1.16083
SIN3	E	651	E651E	272_885	non_interfering	PPI_Sin3_Ume6_H	0.761265	1.16067
SIN3	R	731	K731R	272_885	non_interfering	PPI_Sin3_Ume6_H	0.760007	1.16042
SIN3	D	678	N678D	272_885	non_interfering	PPI_Sin3_Ume6_H	0.752066	1.15885
SIN3	P	615	Q615P	272_885	non_interfering	PPI_Sin3_Ume6_H	0.750385	1.15852
SIN3	V	834	I834V	272_885	non_interfering	PPI_Sin3_Ume6_H	0.749084	1.15826
SIN3	E	704	E704E	272_885	non_interfering	PPI_Sin3_Ume6_H	0.748869	1.15822
SIN3	Y	598	D598Y	272_885	non_interfering	PPI_Sin3_Ume6_H	0.748453	1.15814
SIN3	D	381	E381D	272_885	non_interfering	PPI_Sin3_Ume6_H	0.746575	1.15776
SIN3	M	454	T454M	272_885	non_interfering	PPI_Sin3_Ume6_H	0.746149	1.15768
SIN3	K	826	R826K	272_885	non_interfering	PPI_Sin3_Ume6_H	0.745027	1.15746
SIN3	P	483	Q483P	272_885	non_interfering	PPI_Sin3_Ume6_H	0.744939	1.15744
SIN3	H	738	H738H	272_885	non_interfering	PPI_Sin3_Ume6_H	0.742227	1.15691
SIN3	S	295	N295S	272_885	non_interfering	PPI_Sin3_Ume6_H	0.740521	1.15657
SIN3	S	343	S343S	272_885	non_interfering	PPI_Sin3_Ume6_H	0.740334	1.15653
SIN3	E	442	E442E	272_885	non_interfering	PPI_Sin3_Ume6_H	0.738987	1.15627
SIN3	R	402	K402R	272_885	non_interfering	PPI_Sin3_Ume6_H	0.738673	1.15621
SIN3	I	742	R742I	272_885	non_interfering	PPI_Sin3_Ume6_H	0.738134	1.1561
SIN3	H	692	Y692H	272_885	non_interfering	PPI_Sin3_Ume6_H	0.737871	1.15605
SIN3	S	636	R636S	272_885	non_interfering	PPI_Sin3_Ume6_H	0.735933	1.15567
SIN3	G	744	D744G	272_885	non_interfering	PPI_Sin3_Ume6_H	0.73488	1.15546
SIN3	T	389	P389T	272_885	non_interfering	PPI_Sin3_Ume6_H	0.734744	1.15543
SIN3	G	775	W775G	272_885	non_interfering	PPI_Sin3_Ume6_H	0.734091	1.1553
SIN3	A	339	V339A	272_885	non_interfering	PPI_Sin3_Ume6_H	0.7338	1.15525
SIN3	Q	798	H798Q	272_885	non_interfering	PPI_Sin3_Ume6_H	0.733619	1.15521
SIN3	E	336	G336E	272_885	non_interfering	PPI_Sin3_Ume6_H	0.730073	1.15451
SIN3	R	770	R770R	272_885	non_interfering	PPI_Sin3_Ume6_H	0.726395	1.15379
SIN3	S	477	S477S	272_885	non_interfering	PPI_Sin3_Ume6_H	0.726395	1.15379
SIN3	K	392	Q392K	272_885	non_interfering	PPI_Sin3_Ume6_H	0.725673	1.15365
SIN3	D	478	A478D	272_885	non_interfering	PPI_Sin3_Ume6_H	0.725555	1.15362
SIN3	I	745	L745I	272_885	non_interfering	PPI_Sin3_Ume6_H	0.724725	1.15346
SIN3	A	665	E665A	272_885	non_interfering	PPI_Sin3_Ume6_H	0.723937	1.1533
SIN3	R	705	K705R	272_885	non_interfering	PPI_Sin3_Ume6_H	0.723122	1.15314
SIN3	D	403	N403D	272_885	non_interfering	PPI_Sin3_Ume6_H	0.72147	1.15282
SIN3	V	536	I536V	272_885	non_interfering	PPI_Sin3_Ume6_H	0.720769	1.15268
SIN3	Y	642	D642Y	272_885	non_interfering	PPI_Sin3_Ume6_H	0.718983	1.15233
SIN3	I	370	T370I	272_885	non_interfering	PPI_Sin3_Ume6_H	0.718716	1.15228
SIN3	P	730	T730P	272_885	non_interfering	PPI_Sin3_Ume6_H	0.718603	1.15226
SIN3	A	797	A797A	272_885	non_interfering	PPI_Sin3_Ume6_H	0.71806	1.15215
SIN3	Q	278	Q278Q	272_885	non_interfering	PPI_Sin3_Ume6_H	0.715155	1.15158
SIN3	H	479	N479H	272_885	non_interfering	PPI_Sin3_Ume6_H	0.71449	1.15145
SIN3	P	683	T683P	272_885	non_interfering	PPI_Sin3_Ume6_H	0.712976	1.15115
SIN3	N	522	Y522N	272_885	non_interfering	PPI_Sin3_Ume6_H	0.712181	1.151
SIN3	L	835	V835L	272_885	non_interfering	PPI_Sin3_Ume6_H	0.710432	1.15065
SIN3	Q	397	Q397Q	272_885	non_interfering	PPI_Sin3_Ume6_H	0.709226	1.15042
SIN3	I	807	L807I	272_885	non_interfering	PPI_Sin3_Ume6_H	0.70871	1.15031
SIN3	Q	436	L436Q	272_885	non_interfering	PPI_Sin3_Ume6_H	0.706032	1.14979
SIN3	M	401	K401M	272_885	non_interfering	PPI_Sin3_Ume6_H	0.704792	1.14955
SIN3	D	836	N836D	272_885	non_interfering	PPI_Sin3_Ume6_H	0.701257	1.14885
SIN3	I	795	F795I	272_885	non_interfering	PPI_Sin3_Ume6_H	0.700634	1.14873
SIN3	N	658	N658N	272_885	non_interfering	PPI_Sin3_Ume6_H	0.700003	1.14861
SIN3	I	740	K740I	272_885	non_interfering	PPI_Sin3_Ume6_H	0.697909	1.1482
SIN3	T	393	S393T	272_885	non_interfering	PPI_Sin3_Ume6_H	0.697085	1.14804
SIN3	N	414	Y414N	272_885	non_interfering	PPI_Sin3_Ume6_H	0.697043	1.14803
SIN3	M	323	T323M	272_885	non_interfering	PPI_Sin3_Ume6_H	0.69684	1.14799
SIN3	A	706	V706A	272_885	non_interfering	PPI_Sin3_Ume6_H	0.696352	1.14789
SIN3	C	353	Y353C	272_885	non_interfering	PPI_Sin3_Ume6_H	0.694239	1.14748
SIN3	V	701	D701V	272_885	non_interfering	PPI_Sin3_Ume6_H	0.693587	1.14735
SIN3	V	377	I377V	272_885	non_interfering	PPI_Sin3_Ume6_H	0.693019	1.14724
SIN3	N	850	K850N	272_885	non_interfering	PPI_Sin3_Ume6_H	0.693004	1.14724
SIN3	H	533	N533H	272_885	non_interfering	PPI_Sin3_Ume6_H	0.692552	1.14715
SIN3	V	574	L574V	272_885	non_interfering	PPI_Sin3_Ume6_H	0.691745	1.14699
SIN3	P	853	P853P	272_885	non_interfering	PPI_Sin3_Ume6_H	0.690741	1.1468
SIN3	N	721	K721N	272_885	non_interfering	PPI_Sin3_Ume6_H	0.689828	1.14662
SIN3	A	605	E605A	272_885	non_interfering	PPI_Sin3_Ume6_H	0.686781	1.14602
SIN3	E	729	K729E	272_885	non_interfering	PPI_Sin3_Ume6_H	0.685025	1.14568
SIN3	K	506	Q506K	272_885	non_interfering	PPI_Sin3_Ume6_H	0.684316	1.14554
SIN3	V	404	V404V	272_885	non_interfering	PPI_Sin3_Ume6_H	0.681085	1.14491
SIN3	D	746	D746D	272_885	non_interfering	PPI_Sin3_Ume6_H	0.680886	1.14487
SIN3	H	836	N836H	272_885	non_interfering	PPI_Sin3_Ume6_H	0.680533	1.1448
SIN3	Y	280	F280Y	272_885	non_interfering	PPI_Sin3_Ume6_H	0.677573	1.14422
SIN3	V	883	L883V	272_885	non_interfering	PPI_Sin3_Ume6_H	0.677103	1.14413
SIN3	T	295	N295T	272_885	non_interfering	PPI_Sin3_Ume6_H	0.676142	1.14394
SIN3	T	658	N658T	272_885	non_interfering	PPI_Sin3_Ume6_H	0.676092	1.14393
SIN3	H	567	Q567H	272_885	non_interfering	PPI_Sin3_Ume6_H	0.675599	1.14384
SIN3	S	842	T842S	272_885	non_interfering	PPI_Sin3_Ume6_H	0.675529	1.14382
SIN3	G	666	V666G	272_885	non_interfering	PPI_Sin3_Ume6_H	0.674255	1.14358
SIN3	A	474	S474A	272_885	non_interfering	PPI_Sin3_Ume6_H	0.673673	1.14346
SIN3	L	539	Q539L	272_885	non_interfering	PPI_Sin3_Ume6_H	0.673591	1.14345
SIN3	P	580	H580P	272_885	non_interfering	PPI_Sin3_Ume6_H	0.673176	1.14337
SIN3	S	322	T322S	272_885	non_interfering	PPI_Sin3_Ume6_H	0.672034	1.14314
SIN3	L	458	Q458L	272_885	non_interfering	PPI_Sin3_Ume6_H	0.671751	1.14309
SIN3	R	493	H493R	272_885	non_interfering	PPI_Sin3_Ume6_H	0.670566	1.14286
SIN3	Q	538	Q538Q	272_885	non_interfering	PPI_Sin3_Ume6_H	0.668915	1.14254
SIN3	Y	462	D462Y	272_885	non_interfering	PPI_Sin3_Ume6_H	0.66822	1.1424
SIN3	Y	399	D399Y	272_885	non_interfering	PPI_Sin3_Ume6_H	0.665139	1.1418
SIN3	I	591	N591I	272_885	non_interfering	PPI_Sin3_Ume6_H	0.664778	1.14173
SIN3	C	319	G319C	272_885	non_interfering	PPI_Sin3_Ume6_H	0.663593	1.1415
SIN3	V	736	I736V	272_885	non_interfering	PPI_Sin3_Ume6_H	0.662921	1.14137
SIN3	V	287	G287V	272_885	non_interfering	PPI_Sin3_Ume6_H	0.662682	1.14132
SIN3	V	395	V395V	272_885	non_interfering	PPI_Sin3_Ume6_H	0.661475	1.14109
SIN3	P	420	T420P	272_885	non_interfering	PPI_Sin3_Ume6_H	0.660605	1.14092
SIN3	S	653	T653S	272_885	non_interfering	PPI_Sin3_Ume6_H	0.660348	1.14087
SIN3	V	559	A559V	272_885	non_interfering	PPI_Sin3_Ume6_H	0.659707	1.14074
SIN3	A	350	S350A	272_885	non_interfering	PPI_Sin3_Ume6_H	0.657558	1.14033
SIN3	T	417	K417T	272_885	non_interfering	PPI_Sin3_Ume6_H	0.657285	1.14027
SIN3	S	827	T827S	272_885	non_interfering	PPI_Sin3_Ume6_H	0.654382	1.13971
SIN3	A	398	E398A	272_885	non_interfering	PPI_Sin3_Ume6_H	0.653453	1.13953
SIN3	Y	439	Y439Y	272_885	non_interfering	PPI_Sin3_Ume6_H	0.652113	1.13927
SIN3	K	486	Q486K	272_885	non_interfering	PPI_Sin3_Ume6_H	0.650155	1.13889
SIN3	T	753	P753T	272_885	non_interfering	PPI_Sin3_Ume6_H	0.649563	1.13877
SIN3	R	662	L662R	272_885	non_interfering	PPI_Sin3_Ume6_H	0.648648	1.13859
SIN3	G	843	E843G	272_885	non_interfering	PPI_Sin3_Ume6_H	0.647634	1.1384
SIN3	S	547	F547S	272_885	non_interfering	PPI_Sin3_Ume6_H	0.647245	1.13832
SIN3	L	346	P346L	272_885	non_interfering	PPI_Sin3_Ume6_H	0.645753	1.13803
SIN3	Q	586	H586Q	272_885	non_interfering	PPI_Sin3_Ume6_H	0.645166	1.13792
SIN3	R	814	R814R	272_885	non_interfering	PPI_Sin3_Ume6_H	0.644596	1.13781
SIN3	*	527	Y527*	272_885	non_interfering	PPI_Sin3_Ume6_H	0.644084	1.13771
SIN3	Q	807	L807Q	272_885	non_interfering	PPI_Sin3_Ume6_H	0.642842	1.13747
SIN3	E	605	E605E	272_885	non_interfering	PPI_Sin3_Ume6_H	0.642719	1.13744
SIN3	T	523	P523T	272_885	non_interfering	PPI_Sin3_Ume6_H	0.64244	1.13739
SIN3	S	438	T438S	272_885	non_interfering	PPI_Sin3_Ume6_H	0.641718	1.13725
SIN3	E	794	G794E	272_885	non_interfering	PPI_Sin3_Ume6_H	0.640307	1.13698
SIN3	V	324	D324V	272_885	non_interfering	PPI_Sin3_Ume6_H	0.639769	1.13687
SIN3	Y	713	N713Y	272_885	non_interfering	PPI_Sin3_Ume6_H	0.63954	1.13683
SIN3	S	478	A478S	272_885	non_interfering	PPI_Sin3_Ume6_H	0.639241	1.13677
SIN3	S	332	P332S	272_885	non_interfering	PPI_Sin3_Ume6_H	0.63908	1.13674
SIN3	T	861	T861T	272_885	non_interfering	PPI_Sin3_Ume6_H	0.638768	1.13668
SIN3	A	842	T842A	272_885	non_interfering	PPI_Sin3_Ume6_H	0.638706	1.13667
SIN3	*	326	Q326*	272_885	non_interfering	PPI_Sin3_Ume6_H	0.638593	1.13664
SIN3	S	859	S859S	272_885	non_interfering	PPI_Sin3_Ume6_H	0.63631	1.1362
SIN3	I	290	I290I	272_885	non_interfering	PPI_Sin3_Ume6_H	0.636203	1.13618
SIN3	M	743	L743M	272_885	non_interfering	PPI_Sin3_Ume6_H	0.635927	1.13613
SIN3	H	586	H586H	272_885	non_interfering	PPI_Sin3_Ume6_H	0.63534	1.13601
SIN3	Y	484	H484Y	272_885	non_interfering	PPI_Sin3_Ume6_H	0.63445	1.13584
SIN3	S	693	S693S	272_885	non_interfering	PPI_Sin3_Ume6_H	0.631094	1.13519
SIN3	K	836	N836K	272_885	non_interfering	PPI_Sin3_Ume6_H	0.631041	1.13518
SIN3	R	601	T601R	272_885	non_interfering	PPI_Sin3_Ume6_H	0.626806	1.13436
SIN3	R	483	Q483R	272_885	non_interfering	PPI_Sin3_Ume6_H	0.626797	1.13436
SIN3	D	405	D405D	272_885	non_interfering	PPI_Sin3_Ume6_H	0.624817	1.13398
SIN3	H	396	P396H	272_885	non_interfering	PPI_Sin3_Ume6_H	0.624387	1.13389
SIN3	I	599	L599I	272_885	non_interfering	PPI_Sin3_Ume6_H	0.62346	1.13371
SIN3	W	581	G581W	272_885	non_interfering	PPI_Sin3_Ume6_H	0.622268	1.13348
SIN3	S	735	N735S	272_885	non_interfering	PPI_Sin3_Ume6_H	0.621425	1.13332
SIN3	M	696	I696M	272_885	non_interfering	PPI_Sin3_Ume6_H	0.620365	1.13312
SIN3	D	638	E638D	272_885	non_interfering	PPI_Sin3_Ume6_H	0.62021	1.13309
SIN3	T	501	A501T	272_885	non_interfering	PPI_Sin3_Ume6_H	0.618361	1.13273
SIN3	*	823	S823*	272_885	non_interfering	PPI_Sin3_Ume6_H	0.617225	1.13251
SIN3	F	574	L574F	272_885	non_interfering	PPI_Sin3_Ume6_H	0.615854	1.13225
SIN3	E	744	D744E	272_885	non_interfering	PPI_Sin3_Ume6_H	0.615121	1.1321
SIN3	L	504	Q504L	272_885	non_interfering	PPI_Sin3_Ume6_H	0.614491	1.13198
SIN3	S	810	I810S	272_885	non_interfering	PPI_Sin3_Ume6_H	0.613752	1.13184
SIN3	N	577	I577N	272_885	non_interfering	PPI_Sin3_Ume6_H	0.612059	1.13151
SIN3	I	315	I315I	272_885	non_interfering	PPI_Sin3_Ume6_H	0.611655	1.13143
SIN3	A	812	E812A	272_885	non_interfering	PPI_Sin3_Ume6_H	0.609463	1.13101
SIN3	Q	802	Q802Q	272_885	non_interfering	PPI_Sin3_Ume6_H	0.608637	1.13085
SIN3	E	706	V706E	272_885	non_interfering	PPI_Sin3_Ume6_H	0.60709	1.13055
SIN3	*	336	G336*	272_885	non_interfering	PPI_Sin3_Ume6_H	0.606563	1.13045
SIN3	Q	492	Q492Q	272_885	non_interfering	PPI_Sin3_Ume6_H	0.606357	1.13041
SIN3	P	785	H785P	272_885	non_interfering	PPI_Sin3_Ume6_H	0.606239	1.13039
SIN3	Y	565	H565Y	272_885	non_interfering	PPI_Sin3_Ume6_H	0.605332	1.13022
SIN3	R	334	S334R	272_885	non_interfering	PPI_Sin3_Ume6_H	0.604741	1.1301
SIN3	*	873	K873*	272_885	non_interfering	PPI_Sin3_Ume6_H	0.604592	1.13007
SIN3	S	292	C292S	272_885	non_interfering	PPI_Sin3_Ume6_H	0.604484	1.13005
SIN3	K	713	N713K	272_885	non_interfering	PPI_Sin3_Ume6_H	0.602411	1.12965
SIN3	S	604	T604S	272_885	non_interfering	PPI_Sin3_Ume6_H	0.597726	1.12875
SIN3	F	796	I796F	272_885	non_interfering	PPI_Sin3_Ume6_H	0.596277	1.12847
SIN3	A	505	A505A	272_885	non_interfering	PPI_Sin3_Ume6_H	0.5952	1.12826
SIN3	P	284	L284P	272_885	non_interfering	PPI_Sin3_Ume6_H	0.591107	1.12748
SIN3	S	761	S761S	272_885	non_interfering	PPI_Sin3_Ume6_H	0.590339	1.12733
SIN3	A	478	A478A	272_885	non_interfering	PPI_Sin3_Ume6_H	0.58706	1.1267
SIN3	M	883	L883M	272_885	non_interfering	PPI_Sin3_Ume6_H	0.586173	1.12653
SIN3	C	287	G287C	272_885	non_interfering	PPI_Sin3_Ume6_H	0.58617	1.12653
SIN3	K	627	N627K	272_885	non_interfering	PPI_Sin3_Ume6_H	0.585188	1.12634
SIN3	*	407	E407*	272_885	non_interfering	PPI_Sin3_Ume6_H	0.585034	1.12631
SIN3	S	574	L574S	272_885	non_interfering	PPI_Sin3_Ume6_H	0.584939	1.12629
SIN3	F	733	I733F	272_885	non_interfering	PPI_Sin3_Ume6_H	0.584509	1.12621
SIN3	D	752	G752D	272_885	non_interfering	PPI_Sin3_Ume6_H	0.584497	1.12621
SIN3	Y	820	Y820Y	272_885	non_interfering	PPI_Sin3_Ume6_H	0.584396	1.12619
SIN3	R	519	Q519R	272_885	non_interfering	PPI_Sin3_Ume6_H	0.581713	1.12567
SIN3	M	352	V352M	272_885	non_interfering	PPI_Sin3_Ume6_H	0.581431	1.12562
SIN3	D	722	N722D	272_885	non_interfering	PPI_Sin3_Ume6_H	0.581078	1.12555
SIN3	D	739	E739D	272_885	non_interfering	PPI_Sin3_Ume6_H	0.580611	1.12546
SIN3	L	531	P531L	272_885	non_interfering	PPI_Sin3_Ume6_H	0.580492	1.12544
SIN3	E	407	E407E	272_885	non_interfering	PPI_Sin3_Ume6_H	0.580135	1.12537
SIN3	L	523	P523L	272_885	non_interfering	PPI_Sin3_Ume6_H	0.579297	1.12521
SIN3	A	683	T683A	272_885	non_interfering	PPI_Sin3_Ume6_H	0.578971	1.12515
SIN3	G	784	G784G	272_885	non_interfering	PPI_Sin3_Ume6_H	0.57876	1.12511
SIN3	P	594	P594P	272_885	non_interfering	PPI_Sin3_Ume6_H	0.578615	1.12508
SIN3	C	830	C830C	272_885	non_interfering	PPI_Sin3_Ume6_H	0.578484	1.12505
SIN3	S	661	S661S	272_885	non_interfering	PPI_Sin3_Ume6_H	0.577899	1.12494
SIN3	P	296	P296P	272_885	non_interfering	PPI_Sin3_Ume6_H	0.577858	1.12493
SIN3	D	704	E704D	272_885	non_interfering	PPI_Sin3_Ume6_H	0.577425	1.12485
SIN3	A	524	A524A	272_885	non_interfering	PPI_Sin3_Ume6_H	0.57645	1.12466
SIN3	A	369	A369A	272_885	non_interfering	PPI_Sin3_Ume6_H	0.575477	1.12448
SIN3	F	686	L686F	272_885	non_interfering	PPI_Sin3_Ume6_H	0.575466	1.12447
SIN3	I	838	I838I	272_885	non_interfering	PPI_Sin3_Ume6_H	0.574921	1.12437
SIN3	L	702	L702L	272_885	non_interfering	PPI_Sin3_Ume6_H	0.574819	1.12435
SIN3	G	404	V404G	272_885	non_interfering	PPI_Sin3_Ume6_H	0.573747	1.12415
SIN3	H	281	N281H	272_885	non_interfering	PPI_Sin3_Ume6_H	0.572933	1.12399
SIN3	*	567	Q567*	272_885	non_interfering	PPI_Sin3_Ume6_H	0.570882	1.1236
SIN3	I	412	I412I	272_885	non_interfering	PPI_Sin3_Ume6_H	0.570065	1.12344
SIN3	W	875	R875W	272_885	non_interfering	PPI_Sin3_Ume6_H	0.569286	1.12329
SIN3	Y	422	F422Y	272_885	non_interfering	PPI_Sin3_Ume6_H	0.569112	1.12326
SIN3	P	599	L599P	272_885	non_interfering	PPI_Sin3_Ume6_H	0.568907	1.12322
SIN3	L	550	P550L	272_885	non_interfering	PPI_Sin3_Ume6_H	0.568811	1.1232
SIN3	P	472	P472P	272_885	non_interfering	PPI_Sin3_Ume6_H	0.568489	1.12314
SIN3	I	659	N659I	272_885	non_interfering	PPI_Sin3_Ume6_H	0.566755	1.12281
SIN3	K	670	E670K	272_885	non_interfering	PPI_Sin3_Ume6_H	0.56636	1.12273
SIN3	H	675	Y675H	272_885	non_interfering	PPI_Sin3_Ume6_H	0.566074	1.12268
SIN3	*	597	S597*	272_885	non_interfering	PPI_Sin3_Ume6_H	0.562481	1.12199
SIN3	I	311	V311I	272_885	non_interfering	PPI_Sin3_Ume6_H	0.562085	1.12191
SIN3	A	789	A789A	272_885	non_interfering	PPI_Sin3_Ume6_H	0.561814	1.12186
SIN3	N	780	D780N	272_885	non_interfering	PPI_Sin3_Ume6_H	0.559047	1.12133
SIN3	D	881	D881D	272_885	non_interfering	PPI_Sin3_Ume6_H	0.557961	1.12112
SIN3	N	653	T653N	272_885	non_interfering	PPI_Sin3_Ume6_H	0.557903	1.12111
SIN3	G	608	A608G	272_885	non_interfering	PPI_Sin3_Ume6_H	0.557455	1.12103
SIN3	K	841	M841K	272_885	non_interfering	PPI_Sin3_Ume6_H	0.557374	1.12101
SIN3	N	848	N848N	272_885	non_interfering	PPI_Sin3_Ume6_H	0.556873	1.12092
SIN3	L	668	F668L	272_885	non_interfering	PPI_Sin3_Ume6_H	0.555744	1.1207
SIN3	E	562	D562E	272_885	non_interfering	PPI_Sin3_Ume6_H	0.555678	1.12069
SIN3	L	498	H498L	272_885	non_interfering	PPI_Sin3_Ume6_H	0.553347	1.12024
SIN3	A	642	D642A	272_885	non_interfering	PPI_Sin3_Ume6_H	0.552716	1.12012
SIN3	D	726	Y726D	272_885	non_interfering	PPI_Sin3_Ume6_H	0.552677	1.12011
SIN3	T	773	M773T	272_885	non_interfering	PPI_Sin3_Ume6_H	0.552237	1.12003
SIN3	K	344	N344K	272_885	non_interfering	PPI_Sin3_Ume6_H	0.552162	1.12002
SIN3	S	650	P650S	272_885	non_interfering	PPI_Sin3_Ume6_H	0.551726	1.11993
SIN3	Q	392	Q392Q	272_885	non_interfering	PPI_Sin3_Ume6_H	0.551172	1.11983
SIN3	E	590	A590E	272_885	non_interfering	PPI_Sin3_Ume6_H	0.550885	1.11977
SIN3	L	387	Q387L	272_885	non_interfering	PPI_Sin3_Ume6_H	0.550762	1.11975
SIN3	M	471	L471M	272_885	non_interfering	PPI_Sin3_Ume6_H	0.549775	1.11956
SIN3	I	667	T667I	272_885	non_interfering	PPI_Sin3_Ume6_H	0.547944	1.11921
SIN3	L	585	V585L	272_885	non_interfering	PPI_Sin3_Ume6_H	0.547793	1.11918
SIN3	S	366	P366S	272_885	non_interfering	PPI_Sin3_Ume6_H	0.547571	1.11914
SIN3	D	675	Y675D	272_885	non_interfering	PPI_Sin3_Ume6_H	0.54749	1.11912
SIN3	I	724	V724I	272_885	non_interfering	PPI_Sin3_Ume6_H	0.547485	1.11912
SIN3	D	344	N344D	272_885	non_interfering	PPI_Sin3_Ume6_H	0.545728	1.11879
SIN3	E	378	Q378E	272_885	non_interfering	PPI_Sin3_Ume6_H	0.544762	1.1186
SIN3	Y	455	H455Y	272_885	non_interfering	PPI_Sin3_Ume6_H	0.543759	1.11841
SIN3	C	409	S409C	272_885	non_interfering	PPI_Sin3_Ume6_H	0.541564	1.11799
SIN3	V	633	I633V	272_885	non_interfering	PPI_Sin3_Ume6_H	0.541328	1.11795
SIN3	L	615	Q615L	272_885	non_interfering	PPI_Sin3_Ume6_H	0.540275	1.11775
SIN3	K	696	I696K	272_885	non_interfering	PPI_Sin3_Ume6_H	0.539046	1.11751
SIN3	L	482	V482L	272_885	non_interfering	PPI_Sin3_Ume6_H	0.538532	1.11742
SIN3	L	669	F669L	272_885	non_interfering	PPI_Sin3_Ume6_H	0.538515	1.11741
SIN3	P	317	P317P	272_885	non_interfering	PPI_Sin3_Ume6_H	0.53686	1.1171
SIN3	S	577	I577S	272_885	non_interfering	PPI_Sin3_Ume6_H	0.536158	1.11696
SIN3	T	867	I867T	272_885	non_interfering	PPI_Sin3_Ume6_H	0.5358	1.1169
SIN3	N	729	K729N	272_885	non_interfering	PPI_Sin3_Ume6_H	0.534849	1.11671
SIN3	G	771	D771G	272_885	non_interfering	PPI_Sin3_Ume6_H	0.533227	1.11641
SIN3	V	608	A608V	272_885	non_interfering	PPI_Sin3_Ume6_H	0.531626	1.1161
SIN3	V	877	F877V	272_885	non_interfering	PPI_Sin3_Ume6_H	0.530702	1.11592
SIN3	H	824	N824H	272_885	non_interfering	PPI_Sin3_Ume6_H	0.530091	1.11581
SIN3	R	480	Q480R	272_885	non_interfering	PPI_Sin3_Ume6_H	0.529052	1.11561
SIN3	H	488	H488H	272_885	non_interfering	PPI_Sin3_Ume6_H	0.528163	1.11544
SIN3	I	721	K721I	272_885	non_interfering	PPI_Sin3_Ume6_H	0.525002	1.11484
SIN3	Y	738	H738Y	272_885	non_interfering	PPI_Sin3_Ume6_H	0.524292	1.11471
SIN3	Q	756	K756Q	272_885	non_interfering	PPI_Sin3_Ume6_H	0.523627	1.11458
SIN3	G	319	G319G	272_885	non_interfering	PPI_Sin3_Ume6_H	0.5234	1.11454
SIN3	D	406	V406D	272_885	non_interfering	PPI_Sin3_Ume6_H	0.521864	1.11424
SIN3	C	720	F720C	272_885	non_interfering	PPI_Sin3_Ume6_H	0.521613	1.1142
SIN3	K	839	E839K	272_885	non_interfering	PPI_Sin3_Ume6_H	0.519911	1.11387
SIN3	F	603	L603F	272_885	non_interfering	PPI_Sin3_Ume6_H	0.519011	1.1137
SIN3	L	741	H741L	272_885	non_interfering	PPI_Sin3_Ume6_H	0.513293	1.11262
SIN3	R	873	K873R	272_885	non_interfering	PPI_Sin3_Ume6_H	0.513007	1.11256
SIN3	V	300	I300V	272_885	non_interfering	PPI_Sin3_Ume6_H	0.511429	1.11226
SIN3	A	762	D762A	272_885	non_interfering	PPI_Sin3_Ume6_H	0.51068	1.11212
SIN3	L	461	P461L	272_885	non_interfering	PPI_Sin3_Ume6_H	0.510508	1.11209
SIN3	V	783	V783V	272_885	non_interfering	PPI_Sin3_Ume6_H	0.509988	1.11199
SIN3	T	540	N540T	272_885	non_interfering	PPI_Sin3_Ume6_H	0.508852	1.11178
SIN3	G	559	A559G	272_885	non_interfering	PPI_Sin3_Ume6_H	0.508629	1.11173
SIN3	N	377	I377N	272_885	non_interfering	PPI_Sin3_Ume6_H	0.507799	1.11158
SIN3	F	633	I633F	272_885	non_interfering	PPI_Sin3_Ume6_H	0.506327	1.1113
SIN3	S	551	T551S	272_885	non_interfering	PPI_Sin3_Ume6_H	0.506319	1.1113
SIN3	I	806	T806I	272_885	non_interfering	PPI_Sin3_Ume6_H	0.504883	1.11102
SIN3	I	584	M584I	272_885	non_interfering	PPI_Sin3_Ume6_H	0.504801	1.11101
SIN3	S	683	T683S	272_885	non_interfering	PPI_Sin3_Ume6_H	0.502167	1.11051
SIN3	A	406	V406A	272_885	non_interfering	PPI_Sin3_Ume6_H	0.500795	1.11025
SIN3	S	411	A411S	272_885	non_interfering	PPI_Sin3_Ume6_H	0.50068	1.11023
SIN3	S	289	R289S	272_885	non_interfering	PPI_Sin3_Ume6_H	0.500241	1.11014
SIN3	G	856	G856G	272_885	non_interfering	PPI_Sin3_Ume6_H	0.499281	1.10996
SIN3	P	426	P426P	272_885	non_interfering	PPI_Sin3_Ume6_H	0.498575	1.10983
SIN3	D	291	E291D	272_885	non_interfering	PPI_Sin3_Ume6_H	0.497972	1.10971
SIN3	F	808	F808F	272_885	non_interfering	PPI_Sin3_Ume6_H	0.494949	1.10914
SIN3	A	777	V777A	272_885	non_interfering	PPI_Sin3_Ume6_H	0.49468	1.10909
SIN3	I	566	M566I	272_885	non_interfering	PPI_Sin3_Ume6_H	0.494492	1.10906
SIN3	V	280	F280V	272_885	non_interfering	PPI_Sin3_Ume6_H	0.49282	1.10874
SIN3	K	629	Q629K	272_885	non_interfering	PPI_Sin3_Ume6_H	0.489913	1.10819
SIN3	S	594	P594S	272_885	non_interfering	PPI_Sin3_Ume6_H	0.487744	1.10778
SIN3	S	321	G321S	272_885	non_interfering	PPI_Sin3_Ume6_H	0.48666	1.10758
SIN3	S	883	L883S	272_885	non_interfering	PPI_Sin3_Ume6_H	0.482977	1.10688
SIN3	H	552	N552H	272_885	non_interfering	PPI_Sin3_Ume6_H	0.482732	1.10683
SIN3	E	518	Q518E	272_885	non_interfering	PPI_Sin3_Ume6_H	0.482042	1.1067
SIN3	N	583	N583N	272_885	non_interfering	PPI_Sin3_Ume6_H	0.481406	1.10658
SIN3	T	850	K850T	272_885	non_interfering	PPI_Sin3_Ume6_H	0.480443	1.1064
SIN3	S	318	S318S	272_885	non_interfering	PPI_Sin3_Ume6_H	0.479524	1.10623
SIN3	T	460	A460T	272_885	non_interfering	PPI_Sin3_Ume6_H	0.479331	1.10619
SIN3	Y	872	D872Y	272_885	non_interfering	PPI_Sin3_Ume6_H	0.479255	1.10618
SIN3	S	647	P647S	272_885	non_interfering	PPI_Sin3_Ume6_H	0.478767	1.10609
SIN3	*	664	E664*	272_885	non_interfering	PPI_Sin3_Ume6_H	0.477518	1.10585
SIN3	K	770	R770K	272_885	non_interfering	PPI_Sin3_Ume6_H	0.477126	1.10578
SIN3	A	489	A489A	272_885	non_interfering	PPI_Sin3_Ume6_H	0.475931	1.10555
SIN3	R	741	H741R	272_885	non_interfering	PPI_Sin3_Ume6_H	0.474038	1.1052
SIN3	S	722	N722S	272_885	non_interfering	PPI_Sin3_Ume6_H	0.473286	1.10505
SIN3	N	663	N663N	272_885	non_interfering	PPI_Sin3_Ume6_H	0.47319	1.10504
SIN3	C	520	F520C	272_885	non_interfering	PPI_Sin3_Ume6_H	0.472797	1.10496
SIN3	L	299	P299L	272_885	non_interfering	PPI_Sin3_Ume6_H	0.472051	1.10482
SIN3	D	398	E398D	272_885	non_interfering	PPI_Sin3_Ume6_H	0.46846	1.10414
SIN3	G	352	V352G	272_885	non_interfering	PPI_Sin3_Ume6_H	0.466943	1.10386
SIN3	K	715	E715K	272_885	non_interfering	PPI_Sin3_Ume6_H	0.466676	1.10381
SIN3	Q	564	Q564Q	272_885	non_interfering	PPI_Sin3_Ume6_H	0.466654	1.1038
SIN3	I	301	R301I	272_885	non_interfering	PPI_Sin3_Ume6_H	0.466303	1.10374
SIN3	N	673	K673N	272_885	non_interfering	PPI_Sin3_Ume6_H	0.46586	1.10366
SIN3	T	628	T628T	272_885	non_interfering	PPI_Sin3_Ume6_H	0.464898	1.10347
SIN3	K	613	Q613K	272_885	non_interfering	PPI_Sin3_Ume6_H	0.464073	1.10332
SIN3	H	530	H530H	272_885	non_interfering	PPI_Sin3_Ume6_H	0.463574	1.10322
SIN3	L	689	L689L	272_885	non_interfering	PPI_Sin3_Ume6_H	0.462941	1.10311
SIN3	I	696	I696I	272_885	non_interfering	PPI_Sin3_Ume6_H	0.460549	1.10266
SIN3	D	632	D632D	272_885	non_interfering	PPI_Sin3_Ume6_H	0.459747	1.10251
SIN3	R	557	H557R	272_885	non_interfering	PPI_Sin3_Ume6_H	0.459458	1.10245
SIN3	Y	871	Y871Y	272_885	non_interfering	PPI_Sin3_Ume6_H	0.457986	1.10217
SIN3	S	840	N840S	272_885	non_interfering	PPI_Sin3_Ume6_H	0.456967	1.10198
SIN3	H	798	H798H	272_885	non_interfering	PPI_Sin3_Ume6_H	0.454989	1.10161
SIN3	T	299	P299T	272_885	non_interfering	PPI_Sin3_Ume6_H	0.454336	1.10149
SIN3	G	545	G545G	272_885	non_interfering	PPI_Sin3_Ume6_H	0.451835	1.10102
SIN3	Q	387	Q387Q	272_885	non_interfering	PPI_Sin3_Ume6_H	0.449142	1.10051
SIN3	K	728	E728K	272_885	non_interfering	PPI_Sin3_Ume6_H	0.448476	1.10039
SIN3	A	648	V648A	272_885	non_interfering	PPI_Sin3_Ume6_H	0.448215	1.10034
SIN3	L	467	F467L	272_885	non_interfering	PPI_Sin3_Ume6_H	0.448194	1.10034
SIN3	T	663	N663T	272_885	non_interfering	PPI_Sin3_Ume6_H	0.44711	1.10013
SIN3	K	446	I446K	272_885	non_interfering	PPI_Sin3_Ume6_H	0.447071	1.10012
SIN3	K	417	K417K	272_885	non_interfering	PPI_Sin3_Ume6_H	0.445511	1.09983
SIN3	S	329	G329S	272_885	non_interfering	PPI_Sin3_Ume6_H	0.445507	1.09983
SIN3	F	368	L368F	272_885	non_interfering	PPI_Sin3_Ume6_H	0.444842	1.09971
SIN3	G	351	S351G	272_885	non_interfering	PPI_Sin3_Ume6_H	0.443089	1.09938
SIN3	Q	486	Q486Q	272_885	non_interfering	PPI_Sin3_Ume6_H	0.440986	1.09898
SIN3	G	336	G336G	272_885	non_interfering	PPI_Sin3_Ume6_H	0.439996	1.0988
SIN3	H	583	N583H	272_885	non_interfering	PPI_Sin3_Ume6_H	0.439201	1.09865
SIN3	D	562	D562D	272_885	non_interfering	PPI_Sin3_Ume6_H	0.438839	1.09858
SIN3	T	572	M572T	272_885	non_interfering	PPI_Sin3_Ume6_H	0.438346	1.09849
SIN3	L	855	L855L	272_885	non_interfering	PPI_Sin3_Ume6_H	0.436592	1.09816
SIN3	L	619	P619L	272_885	non_interfering	PPI_Sin3_Ume6_H	0.435689	1.09799
SIN3	L	622	I622L	272_885	non_interfering	PPI_Sin3_Ume6_H	0.433958	1.09767
SIN3	L	378	Q378L	272_885	non_interfering	PPI_Sin3_Ume6_H	0.433599	1.0976
SIN3	T	533	N533T	272_885	non_interfering	PPI_Sin3_Ume6_H	0.433345	1.09755
SIN3	A	737	V737A	272_885	non_interfering	PPI_Sin3_Ume6_H	0.433155	1.09752
SIN3	I	668	F668I	272_885	non_interfering	PPI_Sin3_Ume6_H	0.430287	1.09698
SIN3	A	790	S790A	272_885	non_interfering	PPI_Sin3_Ume6_H	0.429705	1.09687
SIN3	H	613	Q613H	272_885	non_interfering	PPI_Sin3_Ume6_H	0.429416	1.09682
SIN3	Y	467	F467Y	272_885	non_interfering	PPI_Sin3_Ume6_H	0.42755	1.09647
SIN3	L	345	V345L	272_885	non_interfering	PPI_Sin3_Ume6_H	0.426132	1.0962
SIN3	F	470	F470F	272_885	non_interfering	PPI_Sin3_Ume6_H	0.425939	1.09617
SIN3	R	761	S761R	272_885	non_interfering	PPI_Sin3_Ume6_H	0.42584	1.09615
SIN3	*	820	Y820*	272_885	non_interfering	PPI_Sin3_Ume6_H	0.424214	1.09585
SIN3	N	864	K864N	272_885	non_interfering	PPI_Sin3_Ume6_H	0.418988	1.09487
SIN3	Q	354	Q354Q	272_885	non_interfering	PPI_Sin3_Ume6_H	0.418473	1.09477
SIN3	N	690	N690N	272_885	non_interfering	PPI_Sin3_Ume6_H	0.418306	1.09474
SIN3	S	824	N824S	272_885	non_interfering	PPI_Sin3_Ume6_H	0.417846	1.09466
SIN3	R	857	H857R	272_885	non_interfering	PPI_Sin3_Ume6_H	0.416044	1.09432
SIN3	P	523	P523P	272_885	non_interfering	PPI_Sin3_Ume6_H	0.415797	1.09427
SIN3	G	526	G526G	272_885	non_interfering	PPI_Sin3_Ume6_H	0.415396	1.0942
SIN3	E	352	V352E	272_885	non_interfering	PPI_Sin3_Ume6_H	0.412538	1.09367
SIN3	F	755	Y755F	272_885	non_interfering	PPI_Sin3_Ume6_H	0.411881	1.09354
SIN3	R	496	Q496R	272_885	non_interfering	PPI_Sin3_Ume6_H	0.410943	1.09337
SIN3	Y	283	F283Y	272_885	non_interfering	PPI_Sin3_Ume6_H	0.410187	1.09323
SIN3	K	848	N848K	272_885	non_interfering	PPI_Sin3_Ume6_H	0.410074	1.09321
SIN3	M	756	K756M	272_885	non_interfering	PPI_Sin3_Ume6_H	0.409009	1.09301
SIN3	Y	570	H570Y	272_885	non_interfering	PPI_Sin3_Ume6_H	0.407691	1.09276
SIN3	V	388	I388V	272_885	non_interfering	PPI_Sin3_Ume6_H	0.407226	1.09268
SIN3	D	700	D700D	272_885	non_interfering	PPI_Sin3_Ume6_H	0.406477	1.09254
SIN3	P	601	T601P	272_885	non_interfering	PPI_Sin3_Ume6_H	0.403907	1.09206
SIN3	N	803	Y803N	272_885	non_interfering	PPI_Sin3_Ume6_H	0.402033	1.09171
SIN3	A	653	T653A	272_885	non_interfering	PPI_Sin3_Ume6_H	0.402013	1.09171
SIN3	E	670	E670E	272_885	non_interfering	PPI_Sin3_Ume6_H	0.400374	1.0914
SIN3	G	811	E811G	272_885	non_interfering	PPI_Sin3_Ume6_H	0.398361	1.09103
SIN3	E	698	D698E	272_885	non_interfering	PPI_Sin3_Ume6_H	0.397298	1.09083
SIN3	S	365	L365S	272_885	non_interfering	PPI_Sin3_Ume6_H	0.397052	1.09078
SIN3	Y	533	N533Y	272_885	non_interfering	PPI_Sin3_Ume6_H	0.396724	1.09072
SIN3	T	833	T833T	272_885	non_interfering	PPI_Sin3_Ume6_H	0.396044	1.09059
SIN3	N	416	N416N	272_885	non_interfering	PPI_Sin3_Ume6_H	0.395891	1.09057
SIN3	Y	337	N337Y	272_885	non_interfering	PPI_Sin3_Ume6_H	0.39478	1.09036
SIN3	S	768	S768S	272_885	non_interfering	PPI_Sin3_Ume6_H	0.393679	1.09016
SIN3	D	552	N552D	272_885	non_interfering	PPI_Sin3_Ume6_H	0.390054	1.08948
SIN3	E	776	E776E	272_885	non_interfering	PPI_Sin3_Ume6_H	0.389098	1.0893
SIN3	E	809	K809E	272_885	non_interfering	PPI_Sin3_Ume6_H	0.388935	1.08927
SIN3	T	536	I536T	272_885	non_interfering	PPI_Sin3_Ume6_H	0.388562	1.0892
SIN3	S	313	N313S	272_885	non_interfering	PPI_Sin3_Ume6_H	0.388366	1.08917
SIN3	Q	481	Q481Q	272_885	non_interfering	PPI_Sin3_Ume6_H	0.38659	1.08884
SIN3	N	698	D698N	272_885	non_interfering	PPI_Sin3_Ume6_H	0.384925	1.08853
SIN3	P	628	T628P	272_885	non_interfering	PPI_Sin3_Ume6_H	0.383674	1.0883
SIN3	G	780	D780G	272_885	non_interfering	PPI_Sin3_Ume6_H	0.383538	1.08827
SIN3	A	335	D335A	272_885	non_interfering	PPI_Sin3_Ume6_H	0.379624	1.08755
SIN3	L	743	L743L	272_885	non_interfering	PPI_Sin3_Ume6_H	0.379587	1.08754
SIN3	Y	560	Y560Y	272_885	non_interfering	PPI_Sin3_Ume6_H	0.379047	1.08744
SIN3	L	446	I446L	272_885	non_interfering	PPI_Sin3_Ume6_H	0.379008	1.08743
SIN3	R	846	K846R	272_885	non_interfering	PPI_Sin3_Ume6_H	0.378869	1.08741
SIN3	R	826	R826R	272_885	non_interfering	PPI_Sin3_Ume6_H	0.3773	1.08711
SIN3	I	801	N801I	272_885	non_interfering	PPI_Sin3_Ume6_H	0.376205	1.08691
SIN3	P	815	H815P	272_885	non_interfering	PPI_Sin3_Ume6_H	0.375074	1.0867
SIN3	I	422	F422I	272_885	non_interfering	PPI_Sin3_Ume6_H	0.373316	1.08638
SIN3	A	507	A507A	272_885	non_interfering	PPI_Sin3_Ume6_H	0.372828	1.08629
SIN3	A	460	A460A	272_885	non_interfering	PPI_Sin3_Ume6_H	0.371599	1.08606
SIN3	L	306	M306L	272_885	non_interfering	PPI_Sin3_Ume6_H	0.371456	1.08603
SIN3	P	410	Q410P	272_885	non_interfering	PPI_Sin3_Ume6_H	0.369928	1.08575
SIN3	L	290	I290L	272_885	non_interfering	PPI_Sin3_Ume6_H	0.369106	1.0856
SIN3	V	545	G545V	272_885	non_interfering	PPI_Sin3_Ume6_H	0.368597	1.0855
SIN3	N	428	I428N	272_885	non_interfering	PPI_Sin3_Ume6_H	0.368112	1.08541
SIN3	G	546	S546G	272_885	non_interfering	PPI_Sin3_Ume6_H	0.36796	1.08539
SIN3	S	383	P383S	272_885	non_interfering	PPI_Sin3_Ume6_H	0.367603	1.08532
SIN3	F	331	F331F	272_885	non_interfering	PPI_Sin3_Ume6_H	0.367351	1.08527
SIN3	S	793	S793S	272_885	non_interfering	PPI_Sin3_Ume6_H	0.367265	1.08526
SIN3	H	437	Q437H	272_885	non_interfering	PPI_Sin3_Ume6_H	0.366849	1.08518
SIN3	L	386	R386L	272_885	non_interfering	PPI_Sin3_Ume6_H	0.366836	1.08518
SIN3	M	628	T628M	272_885	non_interfering	PPI_Sin3_Ume6_H	0.365231	1.08488
SIN3	Y	701	D701Y	272_885	non_interfering	PPI_Sin3_Ume6_H	0.362087	1.0843
SIN3	V	382	M382V	272_885	non_interfering	PPI_Sin3_Ume6_H	0.360074	1.08393
SIN3	G	329	G329G	272_885	non_interfering	PPI_Sin3_Ume6_H	0.358732	1.08368
SIN3	I	676	I676I	272_885	non_interfering	PPI_Sin3_Ume6_H	0.357886	1.08352
SIN3	G	776	E776G	272_885	non_interfering	PPI_Sin3_Ume6_H	0.356295	1.08323
SIN3	I	394	L394I	272_885	non_interfering	PPI_Sin3_Ume6_H	0.356185	1.08321
SIN3	N	640	D640N	272_885	non_interfering	PPI_Sin3_Ume6_H	0.356168	1.0832
SIN3	P	361	Q361P	272_885	non_interfering	PPI_Sin3_Ume6_H	0.355091	1.08301
SIN3	T	300	I300T	272_885	non_interfering	PPI_Sin3_Ume6_H	0.354996	1.08299
SIN3	G	600	R600G	272_885	non_interfering	PPI_Sin3_Ume6_H	0.353461	1.08271
SIN3	L	860	M860L	272_885	non_interfering	PPI_Sin3_Ume6_H	0.351106	1.08227
SIN3	E	466	D466E	272_885	non_interfering	PPI_Sin3_Ume6_H	0.350915	1.08224
SIN3	N	714	K714N	272_885	non_interfering	PPI_Sin3_Ume6_H	0.350801	1.08221
SIN3	P	486	Q486P	272_885	non_interfering	PPI_Sin3_Ume6_H	0.350224	1.08211
SIN3	M	831	L831M	272_885	non_interfering	PPI_Sin3_Ume6_H	0.344246	1.08101
SIN3	Y	849	F849Y	272_885	non_interfering	PPI_Sin3_Ume6_H	0.342962	1.08077
SIN3	D	333	E333D	272_885	non_interfering	PPI_Sin3_Ume6_H	0.342077	1.08061
SIN3	A	578	V578A	272_885	non_interfering	PPI_Sin3_Ume6_H	0.341661	1.08053
SIN3	Y	591	N591Y	272_885	non_interfering	PPI_Sin3_Ume6_H	0.34053	1.08032
SIN3	P	568	P568P	272_885	non_interfering	PPI_Sin3_Ume6_H	0.33983	1.08019
SIN3	S	823	S823S	272_885	non_interfering	PPI_Sin3_Ume6_H	0.339448	1.08012
SIN3	V	789	A789V	272_885	non_interfering	PPI_Sin3_Ume6_H	0.33807	1.07987
SIN3	T	475	S475T	272_885	non_interfering	PPI_Sin3_Ume6_H	0.337708	1.0798
SIN3	L	577	I577L	272_885	non_interfering	PPI_Sin3_Ume6_H	0.337632	1.07979
SIN3	L	567	Q567L	272_885	non_interfering	PPI_Sin3_Ume6_H	0.337192	1.07971
SIN3	*	273	Y273*	272_885	non_interfering	PPI_Sin3_Ume6_H	0.335899	1.07947
SIN3	F	578	V578F	272_885	non_interfering	PPI_Sin3_Ume6_H	0.333704	1.07906
SIN3	K	757	R757K	272_885	non_interfering	PPI_Sin3_Ume6_H	0.333089	1.07895
SIN3	F	723	F723F	272_885	non_interfering	PPI_Sin3_Ume6_H	0.332849	1.07891
SIN3	L	363	Q363L	272_885	non_interfering	PPI_Sin3_Ume6_H	0.33237	1.07882
SIN3	A	701	D701A	272_885	non_interfering	PPI_Sin3_Ume6_H	0.332326	1.07881
SIN3	C	755	Y755C	272_885	non_interfering	PPI_Sin3_Ume6_H	0.330395	1.07846
SIN3	K	679	K679K	272_885	non_interfering	PPI_Sin3_Ume6_H	0.329223	1.07824
SIN3	R	829	Q829R	272_885	non_interfering	PPI_Sin3_Ume6_H	0.328555	1.07812
SIN3	P	509	A509P	272_885	non_interfering	PPI_Sin3_Ume6_H	0.326429	1.07773
SIN3	L	561	Q561L	272_885	non_interfering	PPI_Sin3_Ume6_H	0.32637	1.07772
SIN3	V	598	D598V	272_885	non_interfering	PPI_Sin3_Ume6_H	0.324892	1.07744
SIN3	K	584	M584K	272_885	non_interfering	PPI_Sin3_Ume6_H	0.324414	1.07736
SIN3	K	731	K731K	272_885	non_interfering	PPI_Sin3_Ume6_H	0.323122	1.07712
SIN3	L	719	W719L	272_885	non_interfering	PPI_Sin3_Ume6_H	0.323071	1.07711
SIN3	N	754	S754N	272_885	non_interfering	PPI_Sin3_Ume6_H	0.321212	1.07677
SIN3	L	453	V453L	272_885	non_interfering	PPI_Sin3_Ume6_H	0.321119	1.07675
SIN3	A	511	V511A	272_885	non_interfering	PPI_Sin3_Ume6_H	0.321031	1.07673
SIN3	A	454	T454A	272_885	non_interfering	PPI_Sin3_Ume6_H	0.320359	1.07661
SIN3	N	334	S334N	272_885	non_interfering	PPI_Sin3_Ume6_H	0.319698	1.07649
SIN3	N	771	D771N	272_885	non_interfering	PPI_Sin3_Ume6_H	0.319377	1.07643
SIN3	R	600	R600R	272_885	non_interfering	PPI_Sin3_Ume6_H	0.315605	1.07574
SIN3	T	671	K671T	272_885	non_interfering	PPI_Sin3_Ume6_H	0.314019	1.07545
SIN3	G	781	E781G	272_885	non_interfering	PPI_Sin3_Ume6_H	0.313089	1.07528
SIN3	A	551	T551A	272_885	non_interfering	PPI_Sin3_Ume6_H	0.313006	1.07526
SIN3	G	816	E816G	272_885	non_interfering	PPI_Sin3_Ume6_H	0.312745	1.07521
SIN3	E	399	D399E	272_885	non_interfering	PPI_Sin3_Ume6_H	0.311301	1.07495
SIN3	N	358	N358N	272_885	non_interfering	PPI_Sin3_Ume6_H	0.31095	1.07489
SIN3	I	547	F547I	272_885	non_interfering	PPI_Sin3_Ume6_H	0.310502	1.0748
SIN3	E	728	E728E	272_885	non_interfering	PPI_Sin3_Ume6_H	0.310364	1.07478
SIN3	G	794	G794G	272_885	non_interfering	PPI_Sin3_Ume6_H	0.30909	1.07454
SIN3	Q	359	Q359Q	272_885	non_interfering	PPI_Sin3_Ume6_H	0.308873	1.0745
SIN3	F	819	F819F	272_885	non_interfering	PPI_Sin3_Ume6_H	0.308524	1.07444
SIN3	V	399	D399V	272_885	non_interfering	PPI_Sin3_Ume6_H	0.308382	1.07442
SIN3	G	706	V706G	272_885	non_interfering	PPI_Sin3_Ume6_H	0.30817	1.07438
SIN3	I	585	V585I	272_885	non_interfering	PPI_Sin3_Ume6_H	0.307694	1.07429
SIN3	T	459	N459T	272_885	non_interfering	PPI_Sin3_Ume6_H	0.306654	1.0741
SIN3	P	618	H618P	272_885	non_interfering	PPI_Sin3_Ume6_H	0.306613	1.07409
SIN3	S	350	S350S	272_885	non_interfering	PPI_Sin3_Ume6_H	0.305274	1.07385
SIN3	K	874	E874K	272_885	non_interfering	PPI_Sin3_Ume6_H	0.304597	1.07372
SIN3	G	529	G529G	272_885	non_interfering	PPI_Sin3_Ume6_H	0.303886	1.07359
SIN3	L	696	I696L	272_885	non_interfering	PPI_Sin3_Ume6_H	0.303567	1.07353
SIN3	S	316	S316S	272_885	non_interfering	PPI_Sin3_Ume6_H	0.303511	1.07352
SIN3	N	884	H884N	272_885	non_interfering	PPI_Sin3_Ume6_H	0.30348	1.07352
SIN3	S	521	L521S	272_885	non_interfering	PPI_Sin3_Ume6_H	0.302901	1.07341
SIN3	P	766	P766P	272_885	non_interfering	PPI_Sin3_Ume6_H	0.302374	1.07332
SIN3	N	688	I688N	272_885	non_interfering	PPI_Sin3_Ume6_H	0.300687	1.07301
SIN3	S	314	N314S	272_885	non_interfering	PPI_Sin3_Ume6_H	0.300476	1.07297
SIN3	K	589	I589K	272_885	non_interfering	PPI_Sin3_Ume6_H	0.300372	1.07295
SIN3	T	489	A489T	272_885	non_interfering	PPI_Sin3_Ume6_H	0.299564	1.0728
SIN3	T	555	T555T	272_885	non_interfering	PPI_Sin3_Ume6_H	0.29607	1.07216
SIN3	T	809	K809T	272_885	non_interfering	PPI_Sin3_Ume6_H	0.295988	1.07215
SIN3	I	310	T310I	272_885	non_interfering	PPI_Sin3_Ume6_H	0.295648	1.07208
SIN3	R	425	Q425R	272_885	non_interfering	PPI_Sin3_Ume6_H	0.295476	1.07205
SIN3	R	884	H884R	272_885	non_interfering	PPI_Sin3_Ume6_H	0.292663	1.07154
SIN3	H	508	Q508H	272_885	non_interfering	PPI_Sin3_Ume6_H	0.289866	1.07103
SIN3	K	544	I544K	272_885	non_interfering	PPI_Sin3_Ume6_H	0.288549	1.07079
SIN3	S	330	S330S	272_885	non_interfering	PPI_Sin3_Ume6_H	0.288043	1.0707
SIN3	G	870	V870G	272_885	non_interfering	PPI_Sin3_Ume6_H	0.287995	1.07069
SIN3	E	512	E512E	272_885	non_interfering	PPI_Sin3_Ume6_H	0.287648	1.07062
SIN3	G	684	E684G	272_885	non_interfering	PPI_Sin3_Ume6_H	0.286694	1.07045
SIN3	V	715	E715V	272_885	non_interfering	PPI_Sin3_Ume6_H	0.286346	1.07039
SIN3	K	776	E776K	272_885	non_interfering	PPI_Sin3_Ume6_H	0.283119	1.0698
SIN3	T	577	I577T	272_885	non_interfering	PPI_Sin3_Ume6_H	0.280628	1.06934
SIN3	P	537	P537P	272_885	non_interfering	PPI_Sin3_Ume6_H	0.278061	1.06887
SIN3	S	304	T304S	272_885	non_interfering	PPI_Sin3_Ume6_H	0.276692	1.06863
SIN3	D	339	V339D	272_885	non_interfering	PPI_Sin3_Ume6_H	0.276304	1.06855
SIN3	L	276	L276L	272_885	non_interfering	PPI_Sin3_Ume6_H	0.275687	1.06844
SIN3	S	389	P389S	272_885	non_interfering	PPI_Sin3_Ume6_H	0.275068	1.06833
SIN3	V	856	G856V	272_885	non_interfering	PPI_Sin3_Ume6_H	0.272466	1.06786
SIN3	E	558	E558E	272_885	non_interfering	PPI_Sin3_Ume6_H	0.27222	1.06781
SIN3	V	762	D762V	272_885	non_interfering	PPI_Sin3_Ume6_H	0.271967	1.06776
SIN3	G	623	S623G	272_885	non_interfering	PPI_Sin3_Ume6_H	0.27134	1.06765
SIN3	D	847	A847D	272_885	non_interfering	PPI_Sin3_Ume6_H	0.269335	1.06729
SIN3	A	649	V649A	272_885	non_interfering	PPI_Sin3_Ume6_H	0.268273	1.06709
SIN3	K	601	T601K	272_885	non_interfering	PPI_Sin3_Ume6_H	0.266077	1.06669
SIN3	I	600	R600I	272_885	non_interfering	PPI_Sin3_Ume6_H	0.265924	1.06666
SIN3	E	563	Q563E	272_885	non_interfering	PPI_Sin3_Ume6_H	0.263877	1.06629
SIN3	A	308	T308A	272_885	non_interfering	PPI_Sin3_Ume6_H	0.26265	1.06607
SIN3	V	751	F751V	272_885	non_interfering	PPI_Sin3_Ume6_H	0.262568	1.06605
SIN3	I	611	S611I	272_885	non_interfering	PPI_Sin3_Ume6_H	0.262142	1.06598
SIN3	P	299	P299P	272_885	non_interfering	PPI_Sin3_Ume6_H	0.261544	1.06587
SIN3	H	852	P852H	272_885	non_interfering	PPI_Sin3_Ume6_H	0.259579	1.06551
SIN3	N	312	N312N	272_885	non_interfering	PPI_Sin3_Ume6_H	0.258146	1.06525
SIN3	P	758	L758P	272_885	non_interfering	PPI_Sin3_Ume6_H	0.257875	1.0652
SIN3	L	326	Q326L	272_885	non_interfering	PPI_Sin3_Ume6_H	0.25606	1.06487
SIN3	L	857	H857L	272_885	non_interfering	PPI_Sin3_Ume6_H	0.255528	1.06478
SIN3	R	782	W782R	272_885	non_interfering	PPI_Sin3_Ume6_H	0.255065	1.06469
SIN3	S	708	F708S	272_885	non_interfering	PPI_Sin3_Ume6_H	0.25222	1.06418
SIN3	I	469	K469I	272_885	non_interfering	PPI_Sin3_Ume6_H	0.25173	1.06409
SIN3	I	497	M497I	272_885	non_interfering	PPI_Sin3_Ume6_H	0.250101	1.06379
SIN3	V	327	E327V	272_885	non_interfering	PPI_Sin3_Ume6_H	0.249502	1.06368
SIN3	K	333	E333K	272_885	non_interfering	PPI_Sin3_Ume6_H	0.249413	1.06367
SIN3	G	511	V511G	272_885	non_interfering	PPI_Sin3_Ume6_H	0.246759	1.06319
SIN3	K	340	Q340K	272_885	non_interfering	PPI_Sin3_Ume6_H	0.245818	1.06301
SIN3	S	803	Y803S	272_885	non_interfering	PPI_Sin3_Ume6_H	0.245163	1.0629
SIN3	Q	452	Q452Q	272_885	non_interfering	PPI_Sin3_Ume6_H	0.245042	1.06287
SIN3	K	494	E494K	272_885	non_interfering	PPI_Sin3_Ume6_H	0.245008	1.06287
SIN3	L	618	H618L	272_885	non_interfering	PPI_Sin3_Ume6_H	0.242491	1.06241
SIN3	N	824	N824N	272_885	non_interfering	PPI_Sin3_Ume6_H	0.242462	1.06241
SIN3	K	779	N779K	272_885	non_interfering	PPI_Sin3_Ume6_H	0.24192	1.06231
SIN3	N	300	I300N	272_885	non_interfering	PPI_Sin3_Ume6_H	0.241345	1.0622
SIN3	V	773	M773V	272_885	non_interfering	PPI_Sin3_Ume6_H	0.238276	1.06165
SIN3	S	351	S351S	272_885	non_interfering	PPI_Sin3_Ume6_H	0.237154	1.06145
SIN3	T	801	N801T	272_885	non_interfering	PPI_Sin3_Ume6_H	0.236059	1.06125
SIN3	A	473	D473A	272_885	non_interfering	PPI_Sin3_Ume6_H	0.235648	1.06117
SIN3	R	636	R636R	272_885	non_interfering	PPI_Sin3_Ume6_H	0.234825	1.06102
SIN3	F	602	S602F	272_885	non_interfering	PPI_Sin3_Ume6_H	0.233773	1.06083
SIN3	D	512	E512D	272_885	non_interfering	PPI_Sin3_Ume6_H	0.233603	1.0608
SIN3	V	556	V556V	272_885	non_interfering	PPI_Sin3_Ume6_H	0.230671	1.06027
SIN3	Q	317	P317Q	272_885	non_interfering	PPI_Sin3_Ume6_H	0.228476	1.05988
SIN3	E	772	D772E	272_885	non_interfering	PPI_Sin3_Ume6_H	0.228003	1.05979
SIN3	R	570	H570R	272_885	non_interfering	PPI_Sin3_Ume6_H	0.225523	1.05934
SIN3	K	490	Q490K	272_885	non_interfering	PPI_Sin3_Ume6_H	0.224365	1.05913
SIN3	L	367	L367L	272_885	non_interfering	PPI_Sin3_Ume6_H	0.224274	1.05912
SIN3	L	283	F283L	272_885	non_interfering	PPI_Sin3_Ume6_H	0.222462	1.05879
SIN3	C	611	S611C	272_885	non_interfering	PPI_Sin3_Ume6_H	0.221008	1.05853
SIN3	C	675	Y675C	272_885	non_interfering	PPI_Sin3_Ume6_H	0.219768	1.0583
SIN3	S	743	L743S	272_885	non_interfering	PPI_Sin3_Ume6_H	0.21852	1.05808
SIN3	T	369	A369T	272_885	non_interfering	PPI_Sin3_Ume6_H	0.217327	1.05786
SIN3	Q	694	Q694Q	272_885	non_interfering	PPI_Sin3_Ume6_H	0.21697	1.0578
SIN3	V	665	E665V	272_885	non_interfering	PPI_Sin3_Ume6_H	0.215017	1.05745
SIN3	H	527	Y527H	272_885	non_interfering	PPI_Sin3_Ume6_H	0.214427	1.05734
SIN3	T	306	M306T	272_885	non_interfering	PPI_Sin3_Ume6_H	0.213975	1.05726
SIN3	T	841	M841T	272_885	non_interfering	PPI_Sin3_Ume6_H	0.213802	1.05723
SIN3	*	378	Q378*	272_885	non_interfering	PPI_Sin3_Ume6_H	0.213366	1.05715
SIN3	K	616	Q616K	272_885	non_interfering	PPI_Sin3_Ume6_H	0.213095	1.0571
SIN3	H	755	Y755H	272_885	non_interfering	PPI_Sin3_Ume6_H	0.212934	1.05707
SIN3	S	797	A797S	272_885	non_interfering	PPI_Sin3_Ume6_H	0.212921	1.05707
SIN3	A	404	V404A	272_885	non_interfering	PPI_Sin3_Ume6_H	0.21279	1.05704
SIN3	A	476	A476A	272_885	non_interfering	PPI_Sin3_Ume6_H	0.211894	1.05688
SIN3	P	379	Q379P	272_885	non_interfering	PPI_Sin3_Ume6_H	0.207889	1.05616
SIN3	T	275	I275T	272_885	non_interfering	PPI_Sin3_Ume6_H	0.207268	1.05605
SIN3	*	554	S554*	272_885	non_interfering	PPI_Sin3_Ume6_H	0.207033	1.05601
SIN3	L	758	L758L	272_885	non_interfering	PPI_Sin3_Ume6_H	0.206915	1.05599
SIN3	V	672	A672V	272_885	non_interfering	PPI_Sin3_Ume6_H	0.206471	1.05591
SIN3	T	382	M382T	272_885	non_interfering	PPI_Sin3_Ume6_H	0.206403	1.05589
SIN3	K	873	K873K	272_885	non_interfering	PPI_Sin3_Ume6_H	0.205031	1.05565
SIN3	P	371	S371P	272_885	non_interfering	PPI_Sin3_Ume6_H	0.204981	1.05564
SIN3	L	699	L699L	272_885	non_interfering	PPI_Sin3_Ume6_H	0.204839	1.05561
SIN3	R	671	K671R	272_885	non_interfering	PPI_Sin3_Ume6_H	0.20214	1.05513
SIN3	P	667	T667P	272_885	non_interfering	PPI_Sin3_Ume6_H	0.200655	1.05486
SIN3	I	283	F283I	272_885	non_interfering	PPI_Sin3_Ume6_H	0.19968	1.05468
SIN3	V	572	M572V	272_885	non_interfering	PPI_Sin3_Ume6_H	0.199544	1.05466
SIN3	D	734	E734D	272_885	non_interfering	PPI_Sin3_Ume6_H	0.19877	1.05452
SIN3	D	578	V578D	272_885	non_interfering	PPI_Sin3_Ume6_H	0.197433	1.05428
SIN3	S	474	S474S	272_885	non_interfering	PPI_Sin3_Ume6_H	0.19663	1.05414
SIN3	C	775	W775C	272_885	non_interfering	PPI_Sin3_Ume6_H	0.195294	1.0539
SIN3	P	829	Q829P	272_885	non_interfering	PPI_Sin3_Ume6_H	0.194891	1.05382
SIN3	S	537	P537S	272_885	non_interfering	PPI_Sin3_Ume6_H	0.194645	1.05378
SIN3	I	463	L463I	272_885	non_interfering	PPI_Sin3_Ume6_H	0.194122	1.05369
SIN3	E	638	E638E	272_885	non_interfering	PPI_Sin3_Ume6_H	0.189588	1.05287
SIN3	V	398	E398V	272_885	non_interfering	PPI_Sin3_Ume6_H	0.188603	1.05269
SIN3	S	690	N690S	272_885	non_interfering	PPI_Sin3_Ume6_H	0.187745	1.05254
SIN3	E	585	V585E	272_885	non_interfering	PPI_Sin3_Ume6_H	0.187584	1.05251
SIN3	Y	618	H618Y	272_885	non_interfering	PPI_Sin3_Ume6_H	0.187446	1.05249
SIN3	R	800	K800R	272_885	non_interfering	PPI_Sin3_Ume6_H	0.187043	1.05241
SIN3	D	724	V724D	272_885	non_interfering	PPI_Sin3_Ume6_H	0.186615	1.05234
SIN3	D	677	G677D	272_885	non_interfering	PPI_Sin3_Ume6_H	0.185464	1.05213
SIN3	Y	762	D762Y	272_885	non_interfering	PPI_Sin3_Ume6_H	0.184846	1.05202
SIN3	R	506	Q506R	272_885	non_interfering	PPI_Sin3_Ume6_H	0.184049	1.05188
SIN3	S	422	F422S	272_885	non_interfering	PPI_Sin3_Ume6_H	0.183246	1.05173
SIN3	S	475	S475S	272_885	non_interfering	PPI_Sin3_Ume6_H	0.182944	1.05168
SIN3	G	644	S644G	272_885	non_interfering	PPI_Sin3_Ume6_H	0.180892	1.05131
SIN3	S	274	P274S	272_885	non_interfering	PPI_Sin3_Ume6_H	0.178705	1.05092
SIN3	A	666	V666A	272_885	non_interfering	PPI_Sin3_Ume6_H	0.178642	1.05091
SIN3	D	744	D744D	272_885	non_interfering	PPI_Sin3_Ume6_H	0.178368	1.05086
SIN3	S	550	P550S	272_885	non_interfering	PPI_Sin3_Ume6_H	0.178254	1.05084
SIN3	V	685	F685V	272_885	non_interfering	PPI_Sin3_Ume6_H	0.177084	1.05063
SIN3	Y	393	S393Y	272_885	non_interfering	PPI_Sin3_Ume6_H	0.176215	1.05047
SIN3	G	400	A400G	272_885	non_interfering	PPI_Sin3_Ume6_H	0.174373	1.05014
SIN3	L	788	W788L	272_885	non_interfering	PPI_Sin3_Ume6_H	0.173349	1.04996
SIN3	P	389	P389P	272_885	non_interfering	PPI_Sin3_Ume6_H	0.173135	1.04992
SIN3	S	400	A400S	272_885	non_interfering	PPI_Sin3_Ume6_H	0.172007	1.04972
SIN3	E	324	D324E	272_885	non_interfering	PPI_Sin3_Ume6_H	0.17122	1.04958
SIN3	I	796	I796I	272_885	non_interfering	PPI_Sin3_Ume6_H	0.171201	1.04958
SIN3	L	647	P647L	272_885	non_interfering	PPI_Sin3_Ume6_H	0.171036	1.04955
SIN3	R	486	Q486R	272_885	non_interfering	PPI_Sin3_Ume6_H	0.168913	1.04917
SIN3	Q	493	H493Q	272_885	non_interfering	PPI_Sin3_Ume6_H	0.167616	1.04893
SIN3	P	647	P647P	272_885	non_interfering	PPI_Sin3_Ume6_H	0.167155	1.04885
SIN3	V	427	D427V	272_885	non_interfering	PPI_Sin3_Ume6_H	0.167132	1.04885
SIN3	E	579	Q579E	272_885	non_interfering	PPI_Sin3_Ume6_H	0.162945	1.0481
SIN3	P	582	P582P	272_885	non_interfering	PPI_Sin3_Ume6_H	0.16247	1.04801
SIN3	A	282	T282A	272_885	non_interfering	PPI_Sin3_Ume6_H	0.161684	1.04787
SIN3	G	335	D335G	272_885	non_interfering	PPI_Sin3_Ume6_H	0.15991	1.04756
SIN3	L	296	P296L	272_885	non_interfering	PPI_Sin3_Ume6_H	0.159629	1.04751
SIN3	A	768	S768A	272_885	non_interfering	PPI_Sin3_Ume6_H	0.159054	1.0474
SIN3	D	338	G338D	272_885	non_interfering	PPI_Sin3_Ume6_H	0.154121	1.04652
SIN3	T	445	P445T	272_885	non_interfering	PPI_Sin3_Ume6_H	0.151585	1.04607
SIN3	D	505	A505D	272_885	non_interfering	PPI_Sin3_Ume6_H	0.151169	1.046
SIN3	V	412	I412V	272_885	non_interfering	PPI_Sin3_Ume6_H	0.148631	1.04554
SIN3	K	660	I660K	272_885	non_interfering	PPI_Sin3_Ume6_H	0.148087	1.04545
SIN3	V	578	V578V	272_885	non_interfering	PPI_Sin3_Ume6_H	0.146513	1.04517
SIN3	N	627	N627N	272_885	non_interfering	PPI_Sin3_Ume6_H	0.14596	1.04507
SIN3	S	370	T370S	272_885	non_interfering	PPI_Sin3_Ume6_H	0.14477	1.04486
SIN3	G	783	V783G	272_885	non_interfering	PPI_Sin3_Ume6_H	0.143792	1.04468
SIN3	P	555	T555P	272_885	non_interfering	PPI_Sin3_Ume6_H	0.143707	1.04467
SIN3	L	612	I612L	272_885	non_interfering	PPI_Sin3_Ume6_H	0.14344	1.04462
SIN3	I	641	L641I	272_885	non_interfering	PPI_Sin3_Ume6_H	0.136571	1.0434
SIN3	L	884	H884L	272_885	non_interfering	PPI_Sin3_Ume6_H	0.136258	1.04334
SIN3	T	396	P396T	272_885	non_interfering	PPI_Sin3_Ume6_H	0.135887	1.04327
SIN3	L	355	S355L	272_885	non_interfering	PPI_Sin3_Ume6_H	0.135248	1.04316
SIN3	T	384	A384T	272_885	non_interfering	PPI_Sin3_Ume6_H	0.13499	1.04312
SIN3	*	657	E657*	272_885	non_interfering	PPI_Sin3_Ume6_H	0.13446	1.04302
SIN3	V	352	V352V	272_885	non_interfering	PPI_Sin3_Ume6_H	0.131302	1.04246
SIN3	E	398	E398E	272_885	non_interfering	PPI_Sin3_Ume6_H	0.128453	1.04195
SIN3	T	828	I828T	272_885	non_interfering	PPI_Sin3_Ume6_H	0.128113	1.04189
SIN3	F	736	I736F	272_885	non_interfering	PPI_Sin3_Ume6_H	0.1275	1.04178
SIN3	Q	455	H455Q	272_885	non_interfering	PPI_Sin3_Ume6_H	0.126627	1.04163
SIN3	P	341	Q341P	272_885	non_interfering	PPI_Sin3_Ume6_H	0.126539	1.04161
SIN3	K	278	Q278K	272_885	non_interfering	PPI_Sin3_Ume6_H	0.124833	1.04131
SIN3	I	758	L758I	272_885	non_interfering	PPI_Sin3_Ume6_H	0.124132	1.04119
SIN3	Q	851	L851Q	272_885	non_interfering	PPI_Sin3_Ume6_H	0.123333	1.04104
SIN3	G	805	E805G	272_885	non_interfering	PPI_Sin3_Ume6_H	0.122947	1.04098
SIN3	T	551	T551T	272_885	non_interfering	PPI_Sin3_Ume6_H	0.122893	1.04097
SIN3	N	881	D881N	272_885	non_interfering	PPI_Sin3_Ume6_H	0.121738	1.04076
SIN3	G	872	D872G	272_885	non_interfering	PPI_Sin3_Ume6_H	0.120209	1.04049
SIN3	Y	658	N658Y	272_885	non_interfering	PPI_Sin3_Ume6_H	0.119685	1.0404
SIN3	T	763	T763T	272_885	non_interfering	PPI_Sin3_Ume6_H	0.119659	1.04039
SIN3	L	738	H738L	272_885	non_interfering	PPI_Sin3_Ume6_H	0.119138	1.0403
SIN3	V	737	V737V	272_885	non_interfering	PPI_Sin3_Ume6_H	0.116741	1.03987
SIN3	G	769	G769G	272_885	non_interfering	PPI_Sin3_Ume6_H	0.114604	1.0395
SIN3	P	833	T833P	272_885	non_interfering	PPI_Sin3_Ume6_H	0.113719	1.03934
SIN3	L	571	F571L	272_885	non_interfering	PPI_Sin3_Ume6_H	0.1134	1.03928
SIN3	N	730	T730N	272_885	non_interfering	PPI_Sin3_Ume6_H	0.113336	1.03927
SIN3	R	500	Q500R	272_885	non_interfering	PPI_Sin3_Ume6_H	0.111819	1.039
SIN3	A	318	S318A	272_885	non_interfering	PPI_Sin3_Ume6_H	0.110949	1.03885
SIN3	S	471	L471S	272_885	non_interfering	PPI_Sin3_Ume6_H	0.110853	1.03883
SIN3	D	832	E832D	272_885	non_interfering	PPI_Sin3_Ume6_H	0.110662	1.0388
SIN3	S	852	P852S	272_885	non_interfering	PPI_Sin3_Ume6_H	0.109858	1.03866
SIN3	H	593	N593H	272_885	non_interfering	PPI_Sin3_Ume6_H	0.109761	1.03864
SIN3	F	709	Y709F	272_885	non_interfering	PPI_Sin3_Ume6_H	0.109101	1.03852
SIN3	R	586	H586R	272_885	non_interfering	PPI_Sin3_Ume6_H	0.108484	1.03841
SIN3	P	500	Q500P	272_885	non_interfering	PPI_Sin3_Ume6_H	0.107776	1.03829
SIN3	S	294	S294S	272_885	non_interfering	PPI_Sin3_Ume6_H	0.107664	1.03827
SIN3	P	366	P366P	272_885	non_interfering	PPI_Sin3_Ume6_H	0.107521	1.03824
SIN3	S	730	T730S	272_885	non_interfering	PPI_Sin3_Ume6_H	0.105425	1.03787
SIN3	A	637	P637A	272_885	non_interfering	PPI_Sin3_Ume6_H	0.104908	1.03778
SIN3	R	341	Q341R	272_885	non_interfering	PPI_Sin3_Ume6_H	0.104162	1.03765
SIN3	L	278	Q278L	272_885	non_interfering	PPI_Sin3_Ume6_H	0.102785	1.0374
SIN3	Y	552	N552Y	272_885	non_interfering	PPI_Sin3_Ume6_H	0.102391	1.03733
SIN3	A	485	A485A	272_885	non_interfering	PPI_Sin3_Ume6_H	0.102078	1.03728
SIN3	P	550	P550P	272_885	non_interfering	PPI_Sin3_Ume6_H	0.101093	1.0371
SIN3	A	763	T763A	272_885	non_interfering	PPI_Sin3_Ume6_H	0.100453	1.03699
SIN3	E	784	G784E	272_885	non_interfering	PPI_Sin3_Ume6_H	0.0981237	1.03658
SIN3	T	645	I645T	272_885	non_interfering	PPI_Sin3_Ume6_H	0.0979662	1.03655
SIN3	Q	781	E781Q	272_885	non_interfering	PPI_Sin3_Ume6_H	0.0976525	1.0365
SIN3	A	297	D297A	272_885	non_interfering	PPI_Sin3_Ume6_H	0.0976052	1.03649
SIN3	A	424	D424A	272_885	non_interfering	PPI_Sin3_Ume6_H	0.0975545	1.03648
SIN3	Y	360	D360Y	272_885	non_interfering	PPI_Sin3_Ume6_H	0.0975453	1.03648
SIN3	S	472	P472S	272_885	non_interfering	PPI_Sin3_Ume6_H	0.0974183	1.03645
SIN3	A	677	G677A	272_885	non_interfering	PPI_Sin3_Ume6_H	0.0967685	1.03634
SIN3	H	799	R799H	272_885	non_interfering	PPI_Sin3_Ume6_H	0.0954831	1.03611
SIN3	P	610	S610P	272_885	non_interfering	PPI_Sin3_Ume6_H	0.0941058	1.03587
SIN3	S	529	G529S	272_885	non_interfering	PPI_Sin3_Ume6_H	0.0940083	1.03585
SIN3	S	713	N713S	272_885	non_interfering	PPI_Sin3_Ume6_H	0.0927852	1.03564
SIN3	A	654	E654A	272_885	non_interfering	PPI_Sin3_Ume6_H	0.0924756	1.03558
SIN3	L	589	I589L	272_885	non_interfering	PPI_Sin3_Ume6_H	0.0920877	1.03551
SIN3	*	333	E333*	272_885	non_interfering	PPI_Sin3_Ume6_H	0.0908537	1.03529
SIN3	D	771	D771D	272_885	non_interfering	PPI_Sin3_Ume6_H	0.0905557	1.03524
SIN3	L	586	H586L	272_885	non_interfering	PPI_Sin3_Ume6_H	0.090519	1.03524
SIN3	C	877	F877C	272_885	non_interfering	PPI_Sin3_Ume6_H	0.0897127	1.03509
SIN3	K	674	R674K	272_885	non_interfering	PPI_Sin3_Ume6_H	0.0893858	1.03504
SIN3	H	699	L699H	272_885	non_interfering	PPI_Sin3_Ume6_H	0.0884381	1.03487
SIN3	A	360	D360A	272_885	non_interfering	PPI_Sin3_Ume6_H	0.0868916	1.0346
SIN3	E	327	E327E	272_885	non_interfering	PPI_Sin3_Ume6_H	0.0868634	1.03459
SIN3	R	431	H431R	272_885	non_interfering	PPI_Sin3_Ume6_H	0.0856386	1.03437
SIN3	T	303	T303T	272_885	non_interfering	PPI_Sin3_Ume6_H	0.0844704	1.03417
SIN3	G	373	G373G	272_885	non_interfering	PPI_Sin3_Ume6_H	0.0837898	1.03405
SIN3	G	588	G588G	272_885	non_interfering	PPI_Sin3_Ume6_H	0.0836896	1.03403
SIN3	I	687	K687I	272_885	non_interfering	PPI_Sin3_Ume6_H	0.0836344	1.03402
SIN3	P	474	S474P	272_885	non_interfering	PPI_Sin3_Ume6_H	0.0827828	1.03387
SIN3	L	406	V406L	272_885	non_interfering	PPI_Sin3_Ume6_H	0.0810756	1.03357
SIN3	A	598	D598A	272_885	non_interfering	PPI_Sin3_Ume6_H	0.0810231	1.03356
SIN3	I	436	L436I	272_885	non_interfering	PPI_Sin3_Ume6_H	0.0790787	1.03322
SIN3	Y	479	N479Y	272_885	non_interfering	PPI_Sin3_Ume6_H	0.0783043	1.03308
SIN3	L	807	L807L	272_885	non_interfering	PPI_Sin3_Ume6_H	0.0781329	1.03305
SIN3	F	720	F720F	272_885	non_interfering	PPI_Sin3_Ume6_H	0.075115	1.03252
SIN3	P	538	Q538P	272_885	non_interfering	PPI_Sin3_Ume6_H	0.074763	1.03246
SIN3	I	578	V578I	272_885	non_interfering	PPI_Sin3_Ume6_H	0.072133	1.032
SIN3	S	710	L710S	272_885	non_interfering	PPI_Sin3_Ume6_H	0.0702879	1.03167
SIN3	A	635	V635A	272_885	non_interfering	PPI_Sin3_Ume6_H	0.0693431	1.0315
SIN3	Q	518	Q518Q	272_885	non_interfering	PPI_Sin3_Ume6_H	0.0668356	1.03106
SIN3	I	751	F751I	272_885	non_interfering	PPI_Sin3_Ume6_H	0.0660002	1.03092
SIN3	G	494	E494G	272_885	non_interfering	PPI_Sin3_Ume6_H	0.0650178	1.03074
SIN3	K	721	K721K	272_885	non_interfering	PPI_Sin3_Ume6_H	0.0625219	1.03031
SIN3	Y	353	Y353Y	272_885	non_interfering	PPI_Sin3_Ume6_H	0.0612167	1.03008
SIN3	R	774	C774R	272_885	non_interfering	PPI_Sin3_Ume6_H	0.0610104	1.03004
SIN3	G	434	E434G	272_885	non_interfering	PPI_Sin3_Ume6_H	0.0610083	1.03004
SIN3	F	645	I645F	272_885	non_interfering	PPI_Sin3_Ume6_H	0.0605993	1.02997
SIN3	S	540	N540S	272_885	non_interfering	PPI_Sin3_Ume6_H	0.0601269	1.02988
SIN3	A	554	S554A	272_885	non_interfering	PPI_Sin3_Ume6_H	0.0588384	1.02966
SIN3	G	701	D701G	272_885	non_interfering	PPI_Sin3_Ume6_H	0.0554943	1.02907
SIN3	S	312	N312S	272_885	non_interfering	PPI_Sin3_Ume6_H	0.0528442	1.02861
SIN3	P	549	P549P	272_885	non_interfering	PPI_Sin3_Ume6_H	0.0523137	1.02851
SIN3	Y	610	S610Y	272_885	non_interfering	PPI_Sin3_Ume6_H	0.0522075	1.0285
SIN3	T	859	S859T	272_885	non_interfering	PPI_Sin3_Ume6_H	0.0501209	1.02813
SIN3	S	686	L686S	272_885	non_interfering	PPI_Sin3_Ume6_H	0.0466953	1.02753
SIN3	K	705	K705K	272_885	non_interfering	PPI_Sin3_Ume6_H	0.0462476	1.02745
SIN3	N	713	N713N	272_885	non_interfering	PPI_Sin3_Ume6_H	0.0448863	1.02721
SIN3	R	679	K679R	272_885	non_interfering	PPI_Sin3_Ume6_H	0.044643	1.02717
SIN3	R	568	P568R	272_885	non_interfering	PPI_Sin3_Ume6_H	0.04423	1.0271
SIN3	D	713	N713D	272_885	non_interfering	PPI_Sin3_Ume6_H	0.042084	1.02672
SIN3	N	295	N295N	272_885	non_interfering	PPI_Sin3_Ume6_H	0.0391884	1.02621
SIN3	T	318	S318T	272_885	non_interfering	PPI_Sin3_Ume6_H	0.0387805	1.02614
SIN3	R	347	M347R	272_885	non_interfering	PPI_Sin3_Ume6_H	0.038753	1.02614
SIN3	Q	274	P274Q	272_885	non_interfering	PPI_Sin3_Ume6_H	0.0371564	1.02586
SIN3	Q	857	H857Q	272_885	non_interfering	PPI_Sin3_Ume6_H	0.0360528	1.02567
SIN3	P	350	S350P	272_885	non_interfering	PPI_Sin3_Ume6_H	0.0353028	1.02553
SIN3	Q	570	H570Q	272_885	non_interfering	PPI_Sin3_Ume6_H	0.0350873	1.0255
SIN3	G	578	V578G	272_885	non_interfering	PPI_Sin3_Ume6_H	0.0339608	1.0253
SIN3	A	503	A503A	272_885	non_interfering	PPI_Sin3_Ume6_H	0.0326891	1.02508
SIN3	P	543	P543P	272_885	non_interfering	PPI_Sin3_Ume6_H	0.0309872	1.02478
SIN3	Q	596	L596Q	272_885	non_interfering	PPI_Sin3_Ume6_H	0.0297799	1.02457
SIN3	C	668	F668C	272_885	non_interfering	PPI_Sin3_Ume6_H	0.0287884	1.0244
SIN3	V	562	D562V	272_885	non_interfering	PPI_Sin3_Ume6_H	0.0281243	1.02428
SIN3	P	575	P575P	272_885	non_interfering	PPI_Sin3_Ume6_H	0.0280351	1.02426
SIN3	L	428	I428L	272_885	non_interfering	PPI_Sin3_Ume6_H	0.026133	1.02393
SIN3	G	782	W782G	272_885	non_interfering	PPI_Sin3_Ume6_H	0.0255717	1.02383
SIN3	S	838	I838S	272_885	non_interfering	PPI_Sin3_Ume6_H	0.0248269	1.0237
SIN3	K	822	E822K	272_885	non_interfering	PPI_Sin3_Ume6_H	0.0244058	1.02363
SIN3	G	698	D698G	272_885	non_interfering	PPI_Sin3_Ume6_H	0.0240303	1.02357
SIN3	S	600	R600S	272_885	non_interfering	PPI_Sin3_Ume6_H	0.0226196	1.02332
SIN3	A	477	S477A	272_885	non_interfering	PPI_Sin3_Ume6_H	0.0220789	1.02323
SIN3	Q	567	Q567Q	272_885	non_interfering	PPI_Sin3_Ume6_H	0.0217998	1.02318
SIN3	F	571	F571F	272_885	non_interfering	PPI_Sin3_Ume6_H	0.0180022	1.02251
SIN3	S	631	G631S	272_885	non_interfering	PPI_Sin3_Ume6_H	0.0175025	1.02243
SIN3	E	598	D598E	272_885	non_interfering	PPI_Sin3_Ume6_H	0.0171162	1.02236
SIN3	T	566	M566T	272_885	non_interfering	PPI_Sin3_Ume6_H	0.0170855	1.02235
SIN3	R	788	W788R	272_885	non_interfering	PPI_Sin3_Ume6_H	0.0153982	1.02206
SIN3	C	329	G329C	272_885	non_interfering	PPI_Sin3_Ume6_H	0.0153251	1.02205
SIN3	R	329	G329R	272_885	non_interfering	PPI_Sin3_Ume6_H	0.0153251	1.02205
SIN3	N	316	S316N	272_885	non_interfering	PPI_Sin3_Ume6_H	0.015002	1.02199
SIN3	D	462	D462D	272_885	non_interfering	PPI_Sin3_Ume6_H	0.0147397	1.02195
SIN3	A	608	A608A	272_885	non_interfering	PPI_Sin3_Ume6_H	0.0141102	1.02184
SIN3	K	651	E651K	272_885	non_interfering	PPI_Sin3_Ume6_H	0.0128109	1.02161
SIN3	M	309	T309M	272_885	non_interfering	PPI_Sin3_Ume6_H	0.0127842	1.0216
SIN3	K	760	K760K	272_885	non_interfering	PPI_Sin3_Ume6_H	0.0117716	1.02143
SIN3	R	742	R742R	272_885	non_interfering	PPI_Sin3_Ume6_H	0.0113359	1.02135
SIN3	P	542	P542P	272_885	non_interfering	PPI_Sin3_Ume6_H	0.011014	1.0213
SIN3	R	815	H815R	272_885	non_interfering	PPI_Sin3_Ume6_H	0.0108652	1.02127
SIN3	D	789	A789D	272_885	non_interfering	PPI_Sin3_Ume6_H	0.00888488	1.02093
SIN3	C	754	S754C	272_885	non_interfering	PPI_Sin3_Ume6_H	0.00867079	1.02089
SIN3	A	495	A495A	272_885	non_interfering	PPI_Sin3_Ume6_H	0.00829733	1.02082
SIN3	H	340	Q340H	272_885	non_interfering	PPI_Sin3_Ume6_H	0.00800189	1.02077
SIN3	C	788	W788C	272_885	non_interfering	PPI_Sin3_Ume6_H	0.00792946	1.02076
SIN3	L	404	V404L	272_885	non_interfering	PPI_Sin3_Ume6_H	0.00749604	1.02068
SIN3	G	391	S391G	272_885	non_interfering	PPI_Sin3_Ume6_H	0.00695762	1.02059
SIN3	V	577	I577V	272_885	non_interfering	PPI_Sin3_Ume6_H	0.00660565	1.02053
SIN3	H	414	Y414H	272_885	non_interfering	PPI_Sin3_Ume6_H	0.00601997	1.02043
SIN3	S	432	F432S	272_885	non_interfering	PPI_Sin3_Ume6_H	0.00494063	1.02024
SIN3	K	442	E442K	272_885	non_interfering	PPI_Sin3_Ume6_H	0.00464757	1.02019
SIN3	N	707	D707N	272_885	non_interfering	PPI_Sin3_Ume6_H	0.00342562	1.01998
SIN3	M	757	R757M	272_885	non_interfering	PPI_Sin3_Ume6_H	0.00339497	1.01997
SIN3	T	312	N312T	272_885	non_interfering	PPI_Sin3_Ume6_H	0.00263021	1.01984
SIN3	T	733	I733T	272_885	non_interfering	PPI_Sin3_Ume6_H	0.00262124	1.01984
SIN3	V	356	E356V	272_885	non_interfering	PPI_Sin3_Ume6_H	0.00243758	1.0198
SIN3	L	597	S597L	272_885	non_interfering	PPI_Sin3_Ume6_H	0.000910382	1.01954
SIN3	I	583	N583I	272_885	non_interfering	PPI_Sin3_Ume6_H	0.000899275	1.01954
SIN3	Q	853	P853Q	272_885	non_interfering	PPI_Sin3_Ume6_H	0.00065244	1.01949
SIN3	L	747	L747L	272_885	non_interfering	PPI_Sin3_Ume6_H	-0.000215528	1.01934
SIN3	Y	877	F877Y	272_885	non_interfering	PPI_Sin3_Ume6_H	-0.00183748	1.01906
SIN3	E	405	D405E	272_885	non_interfering	PPI_Sin3_Ume6_H	-0.00441851	1.01861
SIN3	L	368	L368L	272_885	non_interfering	PPI_Sin3_Ume6_H	-0.00565073	1.0184
SIN3	A	396	P396A	272_885	non_interfering	PPI_Sin3_Ume6_H	-0.00567665	1.01839
SIN3	T	589	I589T	272_885	non_interfering	PPI_Sin3_Ume6_H	-0.00764699	1.01805
SIN3	V	870	V870V	272_885	non_interfering	PPI_Sin3_Ume6_H	-0.00806207	1.01798
SIN3	G	875	R875G	272_885	non_interfering	PPI_Sin3_Ume6_H	-0.0094163	1.01775
SIN3	E	792	D792E	272_885	non_interfering	PPI_Sin3_Ume6_H	-0.0107629	1.01751
SIN3	D	781	E781D	272_885	non_interfering	PPI_Sin3_Ume6_H	-0.0116772	1.01735
SIN3	I	358	N358I	272_885	non_interfering	PPI_Sin3_Ume6_H	-0.0126644	1.01718
SIN3	D	335	D335D	272_885	non_interfering	PPI_Sin3_Ume6_H	-0.0129361	1.01713
SIN3	S	678	N678S	272_885	non_interfering	PPI_Sin3_Ume6_H	-0.0131031	1.01711
SIN3	P	551	T551P	272_885	non_interfering	PPI_Sin3_Ume6_H	-0.0131254	1.0171
SIN3	D	337	N337D	272_885	non_interfering	PPI_Sin3_Ume6_H	-0.0132184	1.01709
SIN3	V	847	A847V	272_885	non_interfering	PPI_Sin3_Ume6_H	-0.0133314	1.01707
SIN3	T	515	K515T	272_885	non_interfering	PPI_Sin3_Ume6_H	-0.0137107	1.017
SIN3	G	707	D707G	272_885	non_interfering	PPI_Sin3_Ume6_H	-0.0138101	1.01698
SIN3	K	765	M765K	272_885	non_interfering	PPI_Sin3_Ume6_H	-0.0139608	1.01696
SIN3	R	581	G581R	272_885	non_interfering	PPI_Sin3_Ume6_H	-0.0161269	1.01658
SIN3	V	724	V724V	272_885	non_interfering	PPI_Sin3_Ume6_H	-0.0162914	1.01655
SIN3	T	309	T309T	272_885	non_interfering	PPI_Sin3_Ume6_H	-0.0179122	1.01627
SIN3	V	841	M841V	272_885	non_interfering	PPI_Sin3_Ume6_H	-0.0180812	1.01624
SIN3	L	500	Q500L	272_885	non_interfering	PPI_Sin3_Ume6_H	-0.0206141	1.0158
SIN3	I	406	V406I	272_885	non_interfering	PPI_Sin3_Ume6_H	-0.0218778	1.01558
SIN3	H	379	Q379H	272_885	non_interfering	PPI_Sin3_Ume6_H	-0.0238754	1.01524
SIN3	K	824	N824K	272_885	non_interfering	PPI_Sin3_Ume6_H	-0.024494	1.01513
SIN3	Q	362	Q362Q	272_885	non_interfering	PPI_Sin3_Ume6_H	-0.0263818	1.01481
SIN3	T	667	T667T	272_885	non_interfering	PPI_Sin3_Ume6_H	-0.0265114	1.01478
SIN3	E	564	Q564E	272_885	non_interfering	PPI_Sin3_Ume6_H	-0.0265355	1.01478
SIN3	T	478	A478T	272_885	non_interfering	PPI_Sin3_Ume6_H	-0.0265671	1.01477
SIN3	A	325	A325A	272_885	non_interfering	PPI_Sin3_Ume6_H	-0.0270245	1.01469
SIN3	Q	445	P445Q	272_885	non_interfering	PPI_Sin3_Ume6_H	-0.0282429	1.01448
SIN3	T	391	S391T	272_885	non_interfering	PPI_Sin3_Ume6_H	-0.030406	1.01411
SIN3	R	430	K430R	272_885	non_interfering	PPI_Sin3_Ume6_H	-0.0323252	1.01378
SIN3	R	757	R757R	272_885	non_interfering	PPI_Sin3_Ume6_H	-0.0324741	1.01375
SIN3	H	461	P461H	272_885	non_interfering	PPI_Sin3_Ume6_H	-0.032781	1.0137
SIN3	V	635	V635V	272_885	non_interfering	PPI_Sin3_Ume6_H	-0.0328175	1.01369
SIN3	G	297	D297G	272_885	non_interfering	PPI_Sin3_Ume6_H	-0.0346895	1.01337
SIN3	Q	519	Q519Q	272_885	non_interfering	PPI_Sin3_Ume6_H	-0.0351124	1.0133
SIN3	D	640	D640D	272_885	non_interfering	PPI_Sin3_Ume6_H	-0.0364382	1.01307
SIN3	T	858	T858T	272_885	non_interfering	PPI_Sin3_Ume6_H	-0.0367625	1.01301
SIN3	C	351	S351C	272_885	non_interfering	PPI_Sin3_Ume6_H	-0.0377413	1.01284
SIN3	T	350	S350T	272_885	non_interfering	PPI_Sin3_Ume6_H	-0.0382443	1.01275
SIN3	Q	502	Q502Q	272_885	non_interfering	PPI_Sin3_Ume6_H	-0.038768	1.01266
SIN3	G	700	D700G	272_885	non_interfering	PPI_Sin3_Ume6_H	-0.0396532	1.01251
SIN3	R	660	I660R	272_885	non_interfering	PPI_Sin3_Ume6_H	-0.0401426	1.01243
SIN3	T	485	A485T	272_885	non_interfering	PPI_Sin3_Ume6_H	-0.0403028	1.0124
SIN3	G	598	D598G	272_885	non_interfering	PPI_Sin3_Ume6_H	-0.0406059	1.01235
SIN3	H	840	N840H	272_885	non_interfering	PPI_Sin3_Ume6_H	-0.0418581	1.01213
SIN3	L	766	P766L	272_885	non_interfering	PPI_Sin3_Ume6_H	-0.0421168	1.01209
SIN3	A	509	A509A	272_885	non_interfering	PPI_Sin3_Ume6_H	-0.0429738	1.01194
SIN3	G	788	W788G	272_885	non_interfering	PPI_Sin3_Ume6_H	-0.0434418	1.01186
SIN3	*	734	E734*	272_885	non_interfering	PPI_Sin3_Ume6_H	-0.0438096	1.01179
SIN3	R	799	R799R	272_885	non_interfering	PPI_Sin3_Ume6_H	-0.0440118	1.01176
SIN3	K	671	K671K	272_885	non_interfering	PPI_Sin3_Ume6_H	-0.0450196	1.01159
SIN3	H	285	P285H	272_885	non_interfering	PPI_Sin3_Ume6_H	-0.0460464	1.01141
SIN3	S	645	I645S	272_885	non_interfering	PPI_Sin3_Ume6_H	-0.0465452	1.01132
SIN3	P	603	L603P	272_885	non_interfering	PPI_Sin3_Ume6_H	-0.0467793	1.01128
SIN3	G	423	A423G	272_885	non_interfering	PPI_Sin3_Ume6_H	-0.0499413	1.01074
SIN3	S	376	S376S	272_885	non_interfering	PPI_Sin3_Ume6_H	-0.0500994	1.01071
SIN3	V	656	I656V	272_885	non_interfering	PPI_Sin3_Ume6_H	-0.0501372	1.0107
SIN3	E	845	E845E	272_885	non_interfering	PPI_Sin3_Ume6_H	-0.0506762	1.01061
SIN3	L	633	I633L	272_885	non_interfering	PPI_Sin3_Ume6_H	-0.0515686	1.01046
SIN3	A	494	E494A	272_885	non_interfering	PPI_Sin3_Ume6_H	-0.0558199	1.00972
SIN3	T	683	T683T	272_885	non_interfering	PPI_Sin3_Ume6_H	-0.058068	1.00934
SIN3	L	361	Q361L	272_885	non_interfering	PPI_Sin3_Ume6_H	-0.058361	1.00929
SIN3	A	602	S602A	272_885	non_interfering	PPI_Sin3_Ume6_H	-0.0585719	1.00925
SIN3	G	725	G725G	272_885	non_interfering	PPI_Sin3_Ume6_H	-0.0604085	1.00893
SIN3	A	451	A451A	272_885	non_interfering	PPI_Sin3_Ume6_H	-0.0604285	1.00893
SIN3	G	822	E822G	272_885	non_interfering	PPI_Sin3_Ume6_H	-0.0606461	1.00889
SIN3	V	279	G279V	272_885	non_interfering	PPI_Sin3_Ume6_H	-0.062324	1.00861
SIN3	G	777	V777G	272_885	non_interfering	PPI_Sin3_Ume6_H	-0.0624617	1.00858
SIN3	Q	637	P637Q	272_885	non_interfering	PPI_Sin3_Ume6_H	-0.0629214	1.0085
SIN3	Q	441	R441Q	272_885	non_interfering	PPI_Sin3_Ume6_H	-0.0632476	1.00845
SIN3	K	606	Q606K	272_885	non_interfering	PPI_Sin3_Ume6_H	-0.064383	1.00825
SIN3	T	472	P472T	272_885	non_interfering	PPI_Sin3_Ume6_H	-0.0651255	1.00812
SIN3	R	567	Q567R	272_885	non_interfering	PPI_Sin3_Ume6_H	-0.065457	1.00807
SIN3	F	693	S693F	272_885	non_interfering	PPI_Sin3_Ume6_H	-0.0657632	1.00801
SIN3	F	276	L276F	272_885	non_interfering	PPI_Sin3_Ume6_H	-0.0676206	1.00769
SIN3	I	432	F432I	272_885	non_interfering	PPI_Sin3_Ume6_H	-0.0689376	1.00747
SIN3	R	316	S316R	272_885	non_interfering	PPI_Sin3_Ume6_H	-0.0709867	1.00712
SIN3	M	612	I612M	272_885	non_interfering	PPI_Sin3_Ume6_H	-0.0721148	1.00692
SIN3	R	444	K444R	272_885	non_interfering	PPI_Sin3_Ume6_H	-0.0724508	1.00687
SIN3	L	616	Q616L	272_885	non_interfering	PPI_Sin3_Ume6_H	-0.0728262	1.0068
SIN3	R	441	R441R	272_885	non_interfering	PPI_Sin3_Ume6_H	-0.0731965	1.00674
SIN3	R	498	H498R	272_885	non_interfering	PPI_Sin3_Ume6_H	-0.0757607	1.0063
SIN3	*	480	Q480*	272_885	non_interfering	PPI_Sin3_Ume6_H	-0.0772768	1.00604
SIN3	*	429	Y429*	272_885	non_interfering	PPI_Sin3_Ume6_H	-0.0789401	1.00575
SIN3	V	321	G321V	272_885	non_interfering	PPI_Sin3_Ume6_H	-0.0806714	1.00545
SIN3	L	508	Q508L	272_885	non_interfering	PPI_Sin3_Ume6_H	-0.0807872	1.00543
SIN3	P	393	S393P	272_885	non_interfering	PPI_Sin3_Ume6_H	-0.0808955	1.00542
SIN3	*	729	K729*	272_885	non_interfering	PPI_Sin3_Ume6_H	-0.0846038	1.00478
SIN3	K	687	K687K	272_885	non_interfering	PPI_Sin3_Ume6_H	-0.0848311	1.00474
SIN3	A	448	E448A	272_885	non_interfering	PPI_Sin3_Ume6_H	-0.0852906	1.00466
SIN3	P	383	P383P	272_885	non_interfering	PPI_Sin3_Ume6_H	-0.088812	1.00406
SIN3	P	624	P624P	272_885	non_interfering	PPI_Sin3_Ume6_H	-0.0897113	1.00391
SIN3	D	791	E791D	272_885	non_interfering	PPI_Sin3_Ume6_H	-0.0899975	1.00386
SIN3	F	649	V649F	272_885	non_interfering	PPI_Sin3_Ume6_H	-0.091004	1.00368
SIN3	I	314	N314I	272_885	non_interfering	PPI_Sin3_Ume6_H	-0.0913564	1.00362
SIN3	G	670	E670G	272_885	non_interfering	PPI_Sin3_Ume6_H	-0.0919029	1.00353
SIN3	Q	594	P594Q	272_885	non_interfering	PPI_Sin3_Ume6_H	-0.0931518	1.00332
SIN3	G	648	V648G	272_885	non_interfering	PPI_Sin3_Ume6_H	-0.0933305	1.00329
SIN3	H	820	Y820H	272_885	non_interfering	PPI_Sin3_Ume6_H	-0.0935747	1.00325
SIN3	H	786	P786H	272_885	non_interfering	PPI_Sin3_Ume6_H	-0.0953331	1.00294
SIN3	S	571	F571S	272_885	non_interfering	PPI_Sin3_Ume6_H	-0.0971627	1.00263
SIN3	H	491	Q491H	272_885	non_interfering	PPI_Sin3_Ume6_H	-0.0988437	1.00234
SIN3	H	857	H857H	272_885	non_interfering	PPI_Sin3_Ume6_H	-0.0989758	1.00232
SIN3	*	442	E442*	272_885	non_interfering	PPI_Sin3_Ume6_H	-0.100662	1.00203
SIN3	S	576	S576S	272_885	non_interfering	PPI_Sin3_Ume6_H	-0.101359	1.00191
SIN3	L	656	I656L	272_885	non_interfering	PPI_Sin3_Ume6_H	-0.102539	1.00171
SIN3	A	558	E558A	272_885	non_interfering	PPI_Sin3_Ume6_H	-0.103004	1.00163
SIN3	R	758	L758R	272_885	non_interfering	PPI_Sin3_Ume6_H	-0.103129	1.00161
SIN3	V	384	A384V	272_885	non_interfering	PPI_Sin3_Ume6_H	-0.103453	1.00156
SIN3	F	547	F547F	272_885	non_interfering	PPI_Sin3_Ume6_H	-0.104355	1.0014
SIN3	F	877	F877F	272_885	non_interfering	PPI_Sin3_Ume6_H	-0.104451	1.00139
SIN3	F	521	L521F	272_885	non_interfering	PPI_Sin3_Ume6_H	-0.105942	1.00113
SIN3	V	777	V777V	272_885	non_interfering	PPI_Sin3_Ume6_H	-0.106103	1.0011
SIN3	F	471	L471F	272_885	non_interfering	PPI_Sin3_Ume6_H	-0.107196	1.00092
SIN3	H	349	P349H	272_885	non_interfering	PPI_Sin3_Ume6_H	-0.10832	1.00073
SIN3	A	304	T304A	272_885	non_interfering	PPI_Sin3_Ume6_H	-0.10844	1.00071
SIN3	C	748	C748C	272_885	non_interfering	PPI_Sin3_Ume6_H	-0.10974	1.00048
SIN3	E	749	E749E	272_885	non_interfering	PPI_Sin3_Ume6_H	-0.110812	1.0003
SIN3	I	556	V556I	272_885	non_interfering	PPI_Sin3_Ume6_H	-0.111293	1.00022
SIN3	S	364	S364S	272_885	non_interfering	PPI_Sin3_Ume6_H	-0.111817	1.00013
SIN3	I	844	N844I	272_885	non_interfering	PPI_Sin3_Ume6_H	-0.115204	0.999552
SIN3	S	391	S391S	272_885	non_interfering	PPI_Sin3_Ume6_H	-0.115792	0.999452
SIN3	V	315	I315V	272_885	non_interfering	PPI_Sin3_Ume6_H	-0.115908	0.999432
SIN3	D	822	E822D	272_885	non_interfering	PPI_Sin3_Ume6_H	-0.11783	0.999104
SIN3	R	354	Q354R	272_885	non_interfering	PPI_Sin3_Ume6_H	-0.119915	0.998749
SIN3	V	339	V339V	272_885	non_interfering	PPI_Sin3_Ume6_H	-0.121243	0.998523
SIN3	I	284	L284I	272_885	non_interfering	PPI_Sin3_Ume6_H	-0.122347	0.998335
SIN3	V	639	I639V	272_885	non_interfering	PPI_Sin3_Ume6_H	-0.122475	0.998314
SIN3	S	554	S554S	272_885	non_interfering	PPI_Sin3_Ume6_H	-0.122747	0.998267
SIN3	*	558	E558*	272_885	non_interfering	PPI_Sin3_Ume6_H	-0.12295	0.998233
SIN3	L	765	M765L	272_885	non_interfering	PPI_Sin3_Ume6_H	-0.123232	0.998185
SIN3	S	457	F457S	272_885	non_interfering	PPI_Sin3_Ume6_H	-0.12399	0.998056
SIN3	L	514	Q514L	272_885	non_interfering	PPI_Sin3_Ume6_H	-0.124213	0.998018
SIN3	S	718	T718S	272_885	non_interfering	PPI_Sin3_Ume6_H	-0.125322	0.997829
SIN3	D	557	H557D	272_885	non_interfering	PPI_Sin3_Ume6_H	-0.126837	0.997571
SIN3	Y	294	S294Y	272_885	non_interfering	PPI_Sin3_Ume6_H	-0.127395	0.997476
SIN3	L	717	F717L	272_885	non_interfering	PPI_Sin3_Ume6_H	-0.130446	0.996958
SIN3	C	547	F547C	272_885	non_interfering	PPI_Sin3_Ume6_H	-0.131225	0.996825
SIN3	S	358	N358S	272_885	non_interfering	PPI_Sin3_Ume6_H	-0.131807	0.996726
SIN3	C	871	Y871C	272_885	non_interfering	PPI_Sin3_Ume6_H	-0.132506	0.996607
SIN3	I	415	V415I	272_885	non_interfering	PPI_Sin3_Ume6_H	-0.134315	0.9963
SIN3	D	605	E605D	272_885	non_interfering	PPI_Sin3_Ume6_H	-0.134816	0.996215
SIN3	E	626	A626E	272_885	non_interfering	PPI_Sin3_Ume6_H	-0.135999	0.996014
SIN3	G	734	E734G	272_885	non_interfering	PPI_Sin3_Ume6_H	-0.136267	0.995969
SIN3	H	492	Q492H	272_885	non_interfering	PPI_Sin3_Ume6_H	-0.136648	0.995904
SIN3	V	442	E442V	272_885	non_interfering	PPI_Sin3_Ume6_H	-0.137957	0.995682
SIN3	G	845	E845G	272_885	non_interfering	PPI_Sin3_Ume6_H	-0.138618	0.995569
SIN3	V	828	I828V	272_885	non_interfering	PPI_Sin3_Ume6_H	-0.139796	0.995369
SIN3	K	875	R875K	272_885	non_interfering	PPI_Sin3_Ume6_H	-0.14015	0.995309
SIN3	R	487	Q487R	272_885	non_interfering	PPI_Sin3_Ume6_H	-0.142347	0.994937
SIN3	D	701	D701D	272_885	non_interfering	PPI_Sin3_Ume6_H	-0.142388	0.99493
SIN3	R	301	R301R	272_885	non_interfering	PPI_Sin3_Ume6_H	-0.144614	0.994552
SIN3	E	473	D473E	272_885	non_interfering	PPI_Sin3_Ume6_H	-0.145943	0.994327
SIN3	P	565	H565P	272_885	non_interfering	PPI_Sin3_Ume6_H	-0.146929	0.99416
SIN3	K	625	I625K	272_885	non_interfering	PPI_Sin3_Ume6_H	-0.1472	0.994114
SIN3	T	548	S548T	272_885	non_interfering	PPI_Sin3_Ume6_H	-0.147967	0.993984
SIN3	T	370	T370T	272_885	non_interfering	PPI_Sin3_Ume6_H	-0.148887	0.993828
SIN3	S	658	N658S	272_885	non_interfering	PPI_Sin3_Ume6_H	-0.149574	0.993711
SIN3	H	680	H680H	272_885	non_interfering	PPI_Sin3_Ume6_H	-0.149693	0.993691
SIN3	S	677	G677S	272_885	non_interfering	PPI_Sin3_Ume6_H	-0.149706	0.993689
SIN3	T	304	T304T	272_885	non_interfering	PPI_Sin3_Ume6_H	-0.150174	0.99361
SIN3	L	456	L456L	272_885	non_interfering	PPI_Sin3_Ume6_H	-0.150371	0.993576
SIN3	P	475	S475P	272_885	non_interfering	PPI_Sin3_Ume6_H	-0.150943	0.993479
SIN3	R	865	K865R	272_885	non_interfering	PPI_Sin3_Ume6_H	-0.151278	0.993423
SIN3	G	739	E739G	272_885	non_interfering	PPI_Sin3_Ume6_H	-0.151729	0.993346
SIN3	Y	607	Y607Y	272_885	non_interfering	PPI_Sin3_Ume6_H	-0.151818	0.993331
SIN3	H	431	H431H	272_885	non_interfering	PPI_Sin3_Ume6_H	-0.152588	0.993201
SIN3	L	662	L662L	272_885	non_interfering	PPI_Sin3_Ume6_H	-0.152842	0.993158
SIN3	C	719	W719C	272_885	non_interfering	PPI_Sin3_Ume6_H	-0.153419	0.99306
SIN3	Y	884	H884Y	272_885	non_interfering	PPI_Sin3_Ume6_H	-0.154088	0.992947
SIN3	L	691	L691L	272_885	non_interfering	PPI_Sin3_Ume6_H	-0.154247	0.99292
SIN3	I	733	I733I	272_885	non_interfering	PPI_Sin3_Ume6_H	-0.156517	0.992536
SIN3	A	632	D632A	272_885	non_interfering	PPI_Sin3_Ume6_H	-0.15695	0.992462
SIN3	K	806	T806K	272_885	non_interfering	PPI_Sin3_Ume6_H	-0.157694	0.992337
SIN3	S	344	N344S	272_885	non_interfering	PPI_Sin3_Ume6_H	-0.158876	0.992137
SIN3	F	685	F685F	272_885	non_interfering	PPI_Sin3_Ume6_H	-0.159557	0.992021
SIN3	T	619	P619T	272_885	non_interfering	PPI_Sin3_Ume6_H	-0.162196	0.991575
SIN3	Y	488	H488Y	272_885	non_interfering	PPI_Sin3_Ume6_H	-0.162487	0.991526
SIN3	H	363	Q363H	272_885	non_interfering	PPI_Sin3_Ume6_H	-0.163542	0.991347
SIN3	D	715	E715D	272_885	non_interfering	PPI_Sin3_Ume6_H	-0.163814	0.991302
SIN3	F	737	V737F	272_885	non_interfering	PPI_Sin3_Ume6_H	-0.165006	0.9911
SIN3	S	334	S334S	272_885	non_interfering	PPI_Sin3_Ume6_H	-0.165575	0.991004
SIN3	Q	575	P575Q	272_885	non_interfering	PPI_Sin3_Ume6_H	-0.165918	0.990946
SIN3	G	749	E749G	272_885	non_interfering	PPI_Sin3_Ume6_H	-0.166696	0.990815
SIN3	S	428	I428S	272_885	non_interfering	PPI_Sin3_Ume6_H	-0.168647	0.990485
SIN3	D	654	E654D	272_885	non_interfering	PPI_Sin3_Ume6_H	-0.169661	0.990314
SIN3	C	522	Y522C	272_885	non_interfering	PPI_Sin3_Ume6_H	-0.169933	0.990268
SIN3	D	874	E874D	272_885	non_interfering	PPI_Sin3_Ume6_H	-0.170203	0.990222
SIN3	E	791	E791E	272_885	non_interfering	PPI_Sin3_Ume6_H	-0.170486	0.990174
SIN3	K	654	E654K	272_885	non_interfering	PPI_Sin3_Ume6_H	-0.171135	0.990065
SIN3	A	640	D640A	272_885	non_interfering	PPI_Sin3_Ume6_H	-0.171849	0.989944
SIN3	N	815	H815N	272_885	non_interfering	PPI_Sin3_Ume6_H	-0.175074	0.9894
SIN3	P	332	P332P	272_885	non_interfering	PPI_Sin3_Ume6_H	-0.176484	0.989162
SIN3	Q	483	Q483Q	272_885	non_interfering	PPI_Sin3_Ume6_H	-0.176746	0.989118
SIN3	K	402	K402K	272_885	non_interfering	PPI_Sin3_Ume6_H	-0.17769	0.988959
SIN3	M	515	K515M	272_885	non_interfering	PPI_Sin3_Ume6_H	-0.177838	0.988934
SIN3	H	538	Q538H	272_885	non_interfering	PPI_Sin3_Ume6_H	-0.178174	0.988877
SIN3	F	422	F422F	272_885	non_interfering	PPI_Sin3_Ume6_H	-0.179311	0.988686
SIN3	E	787	V787E	272_885	non_interfering	PPI_Sin3_Ume6_H	-0.181925	0.988245
SIN3	R	674	R674R	272_885	non_interfering	PPI_Sin3_Ume6_H	-0.182242	0.988192
SIN3	M	648	V648M	272_885	non_interfering	PPI_Sin3_Ume6_H	-0.183723	0.987942
SIN3	S	337	N337S	272_885	non_interfering	PPI_Sin3_Ume6_H	-0.183969	0.987901
SIN3	T	274	P274T	272_885	non_interfering	PPI_Sin3_Ume6_H	-0.184185	0.987864
SIN3	S	779	N779S	272_885	non_interfering	PPI_Sin3_Ume6_H	-0.184411	0.987826
SIN3	I	418	I418I	272_885	non_interfering	PPI_Sin3_Ume6_H	-0.184693	0.987779
SIN3	H	616	Q616H	272_885	non_interfering	PPI_Sin3_Ume6_H	-0.185051	0.987718
SIN3	V	499	A499V	272_885	non_interfering	PPI_Sin3_Ume6_H	-0.185502	0.987642
SIN3	N	779	N779N	272_885	non_interfering	PPI_Sin3_Ume6_H	-0.185965	0.987565
SIN3	K	306	M306K	272_885	non_interfering	PPI_Sin3_Ume6_H	-0.186005	0.987558
SIN3	E	646	V646E	272_885	non_interfering	PPI_Sin3_Ume6_H	-0.187167	0.987362
SIN3	R	490	Q490R	272_885	non_interfering	PPI_Sin3_Ume6_H	-0.188767	0.987093
SIN3	T	687	K687T	272_885	non_interfering	PPI_Sin3_Ume6_H	-0.189813	0.986917
SIN3	N	633	I633N	272_885	non_interfering	PPI_Sin3_Ume6_H	-0.190545	0.986794
SIN3	P	662	L662P	272_885	non_interfering	PPI_Sin3_Ume6_H	-0.193101	0.986364
SIN3	A	724	V724A	272_885	non_interfering	PPI_Sin3_Ume6_H	-0.193655	0.98627
SIN3	A	700	D700A	272_885	non_interfering	PPI_Sin3_Ume6_H	-0.19457	0.986117
SIN3	S	369	A369S	272_885	non_interfering	PPI_Sin3_Ume6_H	-0.195534	0.985955
SIN3	L	521	L521L	272_885	non_interfering	PPI_Sin3_Ume6_H	-0.195538	0.985954
SIN3	S	346	P346S	272_885	non_interfering	PPI_Sin3_Ume6_H	-0.19682	0.985738
SIN3	R	546	S546R	272_885	non_interfering	PPI_Sin3_Ume6_H	-0.198338	0.985483
SIN3	R	504	Q504R	272_885	non_interfering	PPI_Sin3_Ume6_H	-0.199183	0.985341
SIN3	H	607	Y607H	272_885	non_interfering	PPI_Sin3_Ume6_H	-0.19963	0.985266
SIN3	P	595	P595P	272_885	non_interfering	PPI_Sin3_Ume6_H	-0.200245	0.985163
SIN3	V	360	D360V	272_885	non_interfering	PPI_Sin3_Ume6_H	-0.201643	0.984928
SIN3	K	678	N678K	272_885	non_interfering	PPI_Sin3_Ume6_H	-0.204067	0.984521
SIN3	L	471	L471L	272_885	non_interfering	PPI_Sin3_Ume6_H	-0.204612	0.98443
SIN3	E	581	G581E	272_885	non_interfering	PPI_Sin3_Ume6_H	-0.204689	0.984417
SIN3	H	397	Q397H	272_885	non_interfering	PPI_Sin3_Ume6_H	-0.205041	0.984358
SIN3	V	497	M497V	272_885	non_interfering	PPI_Sin3_Ume6_H	-0.205436	0.984291
SIN3	T	505	A505T	272_885	non_interfering	PPI_Sin3_Ume6_H	-0.205563	0.98427
SIN3	T	325	A325T	272_885	non_interfering	PPI_Sin3_Ume6_H	-0.205909	0.984212
SIN3	T	584	M584T	272_885	non_interfering	PPI_Sin3_Ume6_H	-0.208601	0.98376
SIN3	T	643	P643T	272_885	non_interfering	PPI_Sin3_Ume6_H	-0.209104	0.983676
SIN3	H	458	Q458H	272_885	non_interfering	PPI_Sin3_Ume6_H	-0.209897	0.983543
SIN3	T	454	T454T	272_885	non_interfering	PPI_Sin3_Ume6_H	-0.210317	0.983473
SIN3	G	754	S754G	272_885	non_interfering	PPI_Sin3_Ume6_H	-0.210901	0.983375
SIN3	C	535	G535C	272_885	non_interfering	PPI_Sin3_Ume6_H	-0.211825	0.98322
SIN3	N	659	N659N	272_885	non_interfering	PPI_Sin3_Ume6_H	-0.212593	0.983091
SIN3	H	802	Q802H	272_885	non_interfering	PPI_Sin3_Ume6_H	-0.213049	0.983014
SIN3	C	782	W782C	272_885	non_interfering	PPI_Sin3_Ume6_H	-0.213718	0.982902
SIN3	G	804	E804G	272_885	non_interfering	PPI_Sin3_Ume6_H	-0.213939	0.982865
SIN3	P	349	P349P	272_885	non_interfering	PPI_Sin3_Ume6_H	-0.21444	0.982781
SIN3	G	704	E704G	272_885	non_interfering	PPI_Sin3_Ume6_H	-0.214576	0.982759
SIN3	K	517	Q517K	272_885	non_interfering	PPI_Sin3_Ume6_H	-0.214677	0.982742
SIN3	N	469	K469N	272_885	non_interfering	PPI_Sin3_Ume6_H	-0.21641	0.982451
SIN3	K	850	K850K	272_885	non_interfering	PPI_Sin3_Ume6_H	-0.216952	0.982361
SIN3	L	284	L284L	272_885	non_interfering	PPI_Sin3_Ume6_H	-0.217536	0.982263
SIN3	Q	491	Q491Q	272_885	non_interfering	PPI_Sin3_Ume6_H	-0.218151	0.98216
SIN3	D	642	D642D	272_885	non_interfering	PPI_Sin3_Ume6_H	-0.218154	0.982159
SIN3	Y	717	F717Y	272_885	non_interfering	PPI_Sin3_Ume6_H	-0.218414	0.982116
SIN3	V	423	A423V	272_885	non_interfering	PPI_Sin3_Ume6_H	-0.219685	0.981903
SIN3	K	615	Q615K	272_885	non_interfering	PPI_Sin3_Ume6_H	-0.22082	0.981713
SIN3	F	318	S318F	272_885	non_interfering	PPI_Sin3_Ume6_H	-0.221352	0.981624
SIN3	P	609	P609P	272_885	non_interfering	PPI_Sin3_Ume6_H	-0.221857	0.981539
SIN3	L	580	H580L	272_885	non_interfering	PPI_Sin3_Ume6_H	-0.222296	0.981466
SIN3	V	311	V311V	272_885	non_interfering	PPI_Sin3_Ume6_H	-0.222758	0.981389
SIN3	P	380	P380P	272_885	non_interfering	PPI_Sin3_Ume6_H	-0.223059	0.981338
SIN3	P	440	Q440P	272_885	non_interfering	PPI_Sin3_Ume6_H	-0.226067	0.980835
SIN3	L	724	V724L	272_885	non_interfering	PPI_Sin3_Ume6_H	-0.226655	0.980737
SIN3	H	484	H484H	272_885	non_interfering	PPI_Sin3_Ume6_H	-0.226691	0.980731
SIN3	K	734	E734K	272_885	non_interfering	PPI_Sin3_Ume6_H	-0.226696	0.98073
SIN3	F	871	Y871F	272_885	non_interfering	PPI_Sin3_Ume6_H	-0.226986	0.980681
SIN3	R	614	H614R	272_885	non_interfering	PPI_Sin3_Ume6_H	-0.227058	0.980669
SIN3	R	513	Q513R	272_885	non_interfering	PPI_Sin3_Ume6_H	-0.227997	0.980512
SIN3	H	486	Q486H	272_885	non_interfering	PPI_Sin3_Ume6_H	-0.228271	0.980466
SIN3	V	589	I589V	272_885	non_interfering	PPI_Sin3_Ume6_H	-0.228632	0.980406
SIN3	L	376	S376L	272_885	non_interfering	PPI_Sin3_Ume6_H	-0.228758	0.980385
SIN3	Q	402	K402Q	272_885	non_interfering	PPI_Sin3_Ume6_H	-0.229281	0.980298
SIN3	T	507	A507T	272_885	non_interfering	PPI_Sin3_Ume6_H	-0.229631	0.980239
SIN3	E	746	D746E	272_885	non_interfering	PPI_Sin3_Ume6_H	-0.229808	0.98021
SIN3	G	413	S413G	272_885	non_interfering	PPI_Sin3_Ume6_H	-0.230013	0.980175
SIN3	I	312	N312I	272_885	non_interfering	PPI_Sin3_Ume6_H	-0.230255	0.980135
SIN3	E	291	E291E	272_885	non_interfering	PPI_Sin3_Ume6_H	-0.230572	0.980082
SIN3	P	532	S532P	272_885	non_interfering	PPI_Sin3_Ume6_H	-0.230743	0.980053
SIN3	*	525	S525*	272_885	non_interfering	PPI_Sin3_Ume6_H	-0.233436	0.979603
SIN3	T	789	A789T	272_885	non_interfering	PPI_Sin3_Ume6_H	-0.233944	0.979519
SIN3	W	876	G876W	272_885	non_interfering	PPI_Sin3_Ume6_H	-0.23396	0.979516
SIN3	L	374	L374L	272_885	non_interfering	PPI_Sin3_Ume6_H	-0.234285	0.979461
SIN3	I	730	T730I	272_885	non_interfering	PPI_Sin3_Ume6_H	-0.234336	0.979453
SIN3	L	853	P853L	272_885	non_interfering	PPI_Sin3_Ume6_H	-0.234557	0.979416
SIN3	I	636	R636I	272_885	non_interfering	PPI_Sin3_Ume6_H	-0.235229	0.979304
SIN3	A	309	T309A	272_885	non_interfering	PPI_Sin3_Ume6_H	-0.23756	0.978915
SIN3	L	487	Q487L	272_885	non_interfering	PPI_Sin3_Ume6_H	-0.237588	0.97891
SIN3	K	437	Q437K	272_885	non_interfering	PPI_Sin3_Ume6_H	-0.237623	0.978904
SIN3	E	462	D462E	272_885	non_interfering	PPI_Sin3_Ume6_H	-0.237803	0.978874
SIN3	A	651	E651A	272_885	non_interfering	PPI_Sin3_Ume6_H	-0.237896	0.978859
SIN3	L	799	R799L	272_885	non_interfering	PPI_Sin3_Ume6_H	-0.238714	0.978722
SIN3	D	651	E651D	272_885	non_interfering	PPI_Sin3_Ume6_H	-0.239282	0.978627
SIN3	R	386	R386R	272_885	non_interfering	PPI_Sin3_Ume6_H	-0.24246	0.978097
SIN3	V	307	G307V	272_885	non_interfering	PPI_Sin3_Ume6_H	-0.242737	0.978051
SIN3	K	583	N583K	272_885	non_interfering	PPI_Sin3_Ume6_H	-0.24386	0.977864
SIN3	*	661	S661*	272_885	non_interfering	PPI_Sin3_Ume6_H	-0.246661	0.977397
SIN3	F	682	Y682F	272_885	non_interfering	PPI_Sin3_Ume6_H	-0.246906	0.977356
SIN3	Y	358	N358Y	272_885	non_interfering	PPI_Sin3_Ume6_H	-0.248955	0.977015
SIN3	H	514	Q514H	272_885	non_interfering	PPI_Sin3_Ume6_H	-0.252922	0.976354
SIN3	H	450	Y450H	272_885	non_interfering	PPI_Sin3_Ume6_H	-0.254227	0.976137
SIN3	G	307	G307G	272_885	non_interfering	PPI_Sin3_Ume6_H	-0.255276	0.975962
SIN3	R	694	Q694R	272_885	non_interfering	PPI_Sin3_Ume6_H	-0.255406	0.975941
SIN3	K	510	Q510K	272_885	non_interfering	PPI_Sin3_Ume6_H	-0.258872	0.975364
SIN3	F	662	L662F	272_885	non_interfering	PPI_Sin3_Ume6_H	-0.259913	0.975191
SIN3	A	303	T303A	272_885	non_interfering	PPI_Sin3_Ume6_H	-0.26071	0.975058
SIN3	D	817	Y817D	272_885	non_interfering	PPI_Sin3_Ume6_H	-0.261085	0.974996
SIN3	K	309	T309K	272_885	non_interfering	PPI_Sin3_Ume6_H	-0.261503	0.974926
SIN3	S	501	A501S	272_885	non_interfering	PPI_Sin3_Ume6_H	-0.261896	0.974861
SIN3	I	765	M765I	272_885	non_interfering	PPI_Sin3_Ume6_H	-0.262222	0.974807
SIN3	Q	617	Q617Q	272_885	non_interfering	PPI_Sin3_Ume6_H	-0.265906	0.974195
SIN3	N	417	K417N	272_885	non_interfering	PPI_Sin3_Ume6_H	-0.267813	0.973878
SIN3	G	395	V395G	272_885	non_interfering	PPI_Sin3_Ume6_H	-0.268355	0.973788
SIN3	M	828	I828M	272_885	non_interfering	PPI_Sin3_Ume6_H	-0.268559	0.973754
SIN3	S	770	R770S	272_885	non_interfering	PPI_Sin3_Ume6_H	-0.268998	0.973681
SIN3	W	365	L365W	272_885	non_interfering	PPI_Sin3_Ume6_H	-0.269722	0.973561
SIN3	H	539	Q539H	272_885	non_interfering	PPI_Sin3_Ume6_H	-0.270242	0.973475
SIN3	C	607	Y607C	272_885	non_interfering	PPI_Sin3_Ume6_H	-0.272356	0.973124
SIN3	H	726	Y726H	272_885	non_interfering	PPI_Sin3_Ume6_H	-0.27297	0.973022
SIN3	A	835	V835A	272_885	non_interfering	PPI_Sin3_Ume6_H	-0.273029	0.973012
SIN3	D	598	D598D	272_885	non_interfering	PPI_Sin3_Ume6_H	-0.273176	0.972988
SIN3	F	364	S364F	272_885	non_interfering	PPI_Sin3_Ume6_H	-0.27343	0.972946
SIN3	K	735	N735K	272_885	non_interfering	PPI_Sin3_Ume6_H	-0.273681	0.972904
SIN3	S	509	A509S	272_885	non_interfering	PPI_Sin3_Ume6_H	-0.27422	0.972815
SIN3	G	711	G711G	272_885	non_interfering	PPI_Sin3_Ume6_H	-0.275038	0.972679
SIN3	Q	514	Q514Q	272_885	non_interfering	PPI_Sin3_Ume6_H	-0.275876	0.97254
SIN3	D	818	D818D	272_885	non_interfering	PPI_Sin3_Ume6_H	-0.277729	0.972233
SIN3	C	560	Y560C	272_885	non_interfering	PPI_Sin3_Ume6_H	-0.278226	0.972151
SIN3	R	363	Q363R	272_885	non_interfering	PPI_Sin3_Ume6_H	-0.278806	0.972054
SIN3	I	662	L662I	272_885	non_interfering	PPI_Sin3_Ume6_H	-0.280896	0.971708
SIN3	R	488	H488R	272_885	non_interfering	PPI_Sin3_Ume6_H	-0.282178	0.971496
SIN3	T	569	P569T	272_885	non_interfering	PPI_Sin3_Ume6_H	-0.282935	0.97137
SIN3	S	611	S611S	272_885	non_interfering	PPI_Sin3_Ume6_H	-0.283556	0.971268
SIN3	Q	680	H680Q	272_885	non_interfering	PPI_Sin3_Ume6_H	-0.283819	0.971224
SIN3	P	396	P396P	272_885	non_interfering	PPI_Sin3_Ume6_H	-0.285692	0.970914
SIN3	K	459	N459K	272_885	non_interfering	PPI_Sin3_Ume6_H	-0.286427	0.970792
SIN3	S	868	R868S	272_885	non_interfering	PPI_Sin3_Ume6_H	-0.287839	0.970559
SIN3	L	315	I315L	272_885	non_interfering	PPI_Sin3_Ume6_H	-0.289455	0.970291
SIN3	L	554	S554L	272_885	non_interfering	PPI_Sin3_Ume6_H	-0.289686	0.970253
SIN3	G	621	S621G	272_885	non_interfering	PPI_Sin3_Ume6_H	-0.289729	0.970246
SIN3	R	419	K419R	272_885	non_interfering	PPI_Sin3_Ume6_H	-0.289943	0.97021
SIN3	H	452	Q452H	272_885	non_interfering	PPI_Sin3_Ume6_H	-0.291102	0.970019
SIN3	P	323	T323P	272_885	non_interfering	PPI_Sin3_Ume6_H	-0.291135	0.970013
SIN3	G	752	G752G	272_885	non_interfering	PPI_Sin3_Ume6_H	-0.291697	0.96992
SIN3	V	862	I862V	272_885	non_interfering	PPI_Sin3_Ume6_H	-0.292893	0.969722
SIN3	L	452	Q452L	272_885	non_interfering	PPI_Sin3_Ume6_H	-0.29377	0.969577
SIN3	H	288	Y288H	272_885	non_interfering	PPI_Sin3_Ume6_H	-0.295493	0.969293
SIN3	E	739	E739E	272_885	non_interfering	PPI_Sin3_Ume6_H	-0.29701	0.969042
SIN3	I	403	N403I	272_885	non_interfering	PPI_Sin3_Ume6_H	-0.297368	0.968983
SIN3	G	320	R320G	272_885	non_interfering	PPI_Sin3_Ume6_H	-0.297871	0.9689
SIN3	R	502	Q502R	272_885	non_interfering	PPI_Sin3_Ume6_H	-0.298091	0.968863
SIN3	E	588	G588E	272_885	non_interfering	PPI_Sin3_Ume6_H	-0.298358	0.968819
SIN3	I	763	T763I	272_885	non_interfering	PPI_Sin3_Ume6_H	-0.29923	0.968675
SIN3	C	767	C767C	272_885	non_interfering	PPI_Sin3_Ume6_H	-0.299346	0.968656
SIN3	H	579	Q579H	272_885	non_interfering	PPI_Sin3_Ume6_H	-0.300772	0.968421
SIN3	A	858	T858A	272_885	non_interfering	PPI_Sin3_Ume6_H	-0.301394	0.968318
SIN3	T	537	P537T	272_885	non_interfering	PPI_Sin3_Ume6_H	-0.303862	0.967911
SIN3	I	783	V783I	272_885	non_interfering	PPI_Sin3_Ume6_H	-0.30412	0.967868
SIN3	I	275	I275I	272_885	non_interfering	PPI_Sin3_Ume6_H	-0.305141	0.967699
SIN3	L	606	Q606L	272_885	non_interfering	PPI_Sin3_Ume6_H	-0.305652	0.967615
SIN3	H	655	P655H	272_885	non_interfering	PPI_Sin3_Ume6_H	-0.306529	0.96747
SIN3	D	728	E728D	272_885	non_interfering	PPI_Sin3_Ume6_H	-0.307469	0.967315
SIN3	I	337	N337I	272_885	non_interfering	PPI_Sin3_Ume6_H	-0.30789	0.967246
SIN3	H	504	Q504H	272_885	non_interfering	PPI_Sin3_Ume6_H	-0.308359	0.967169
SIN3	V	306	M306V	272_885	non_interfering	PPI_Sin3_Ume6_H	-0.308808	0.967095
SIN3	P	793	S793P	272_885	non_interfering	PPI_Sin3_Ume6_H	-0.309016	0.96706
SIN3	V	302	V302V	272_885	non_interfering	PPI_Sin3_Ume6_H	-0.309522	0.966977
SIN3	K	295	N295K	272_885	non_interfering	PPI_Sin3_Ume6_H	-0.310195	0.966866
SIN3	T	423	A423T	272_885	non_interfering	PPI_Sin3_Ume6_H	-0.312919	0.966417
SIN3	P	504	Q504P	272_885	non_interfering	PPI_Sin3_Ume6_H	-0.312937	0.966414
SIN3	Q	619	P619Q	272_885	non_interfering	PPI_Sin3_Ume6_H	-0.313538	0.966315
SIN3	T	722	N722T	272_885	non_interfering	PPI_Sin3_Ume6_H	-0.313825	0.966268
SIN3	L	280	F280L	272_885	non_interfering	PPI_Sin3_Ume6_H	-0.314848	0.966099
SIN3	S	778	L778S	272_885	non_interfering	PPI_Sin3_Ume6_H	-0.316102	0.965893
SIN3	N	314	N314N	272_885	non_interfering	PPI_Sin3_Ume6_H	-0.317696	0.96563
SIN3	D	358	N358D	272_885	non_interfering	PPI_Sin3_Ume6_H	-0.318845	0.965441
SIN3	A	475	S475A	272_885	non_interfering	PPI_Sin3_Ume6_H	-0.319857	0.965274
SIN3	T	351	S351T	272_885	non_interfering	PPI_Sin3_Ume6_H	-0.320042	0.965244
SIN3	P	768	S768P	272_885	non_interfering	PPI_Sin3_Ume6_H	-0.320399	0.965185
SIN3	Q	385	H385Q	272_885	non_interfering	PPI_Sin3_Ume6_H	-0.320862	0.965109
SIN3	V	688	I688V	272_885	non_interfering	PPI_Sin3_Ume6_H	-0.322056	0.964912
SIN3	L	565	H565L	272_885	non_interfering	PPI_Sin3_Ume6_H	-0.322573	0.964827
SIN3	T	364	S364T	272_885	non_interfering	PPI_Sin3_Ume6_H	-0.323223	0.96472
SIN3	P	477	S477P	272_885	non_interfering	PPI_Sin3_Ume6_H	-0.323255	0.964715
SIN3	S	543	P543S	272_885	non_interfering	PPI_Sin3_Ume6_H	-0.323741	0.964635
SIN3	P	518	Q518P	272_885	non_interfering	PPI_Sin3_Ume6_H	-0.323995	0.964593
SIN3	D	627	N627D	272_885	non_interfering	PPI_Sin3_Ume6_H	-0.324222	0.964556
SIN3	D	658	N658D	272_885	non_interfering	PPI_Sin3_Ume6_H	-0.324652	0.964485
SIN3	R	589	I589R	272_885	non_interfering	PPI_Sin3_Ume6_H	-0.324731	0.964472
SIN3	L	383	P383L	272_885	non_interfering	PPI_Sin3_Ume6_H	-0.325175	0.964399
SIN3	T	672	A672T	272_885	non_interfering	PPI_Sin3_Ume6_H	-0.325486	0.964348
SIN3	S	790	S790S	272_885	non_interfering	PPI_Sin3_Ume6_H	-0.327237	0.96406
SIN3	A	348	V348A	272_885	non_interfering	PPI_Sin3_Ume6_H	-0.328523	0.963849
SIN3	M	521	L521M	272_885	non_interfering	PPI_Sin3_Ume6_H	-0.329045	0.963763
SIN3	*	548	S548*	272_885	non_interfering	PPI_Sin3_Ume6_H	-0.329857	0.96363
SIN3	H	614	H614H	272_885	non_interfering	PPI_Sin3_Ume6_H	-0.331071	0.96343
SIN3	S	380	P380S	272_885	non_interfering	PPI_Sin3_Ume6_H	-0.331866	0.9633
SIN3	R	397	Q397R	272_885	non_interfering	PPI_Sin3_Ume6_H	-0.332365	0.963218
SIN3	W	757	R757W	272_885	non_interfering	PPI_Sin3_Ume6_H	-0.333003	0.963113
SIN3	V	638	E638V	272_885	non_interfering	PPI_Sin3_Ume6_H	-0.333132	0.963092
SIN3	S	573	P573S	272_885	non_interfering	PPI_Sin3_Ume6_H	-0.334704	0.962834
SIN3	L	579	Q579L	272_885	non_interfering	PPI_Sin3_Ume6_H	-0.334757	0.962825
SIN3	G	649	V649G	272_885	non_interfering	PPI_Sin3_Ume6_H	-0.336085	0.962607
SIN3	K	809	K809K	272_885	non_interfering	PPI_Sin3_Ume6_H	-0.336698	0.962507
SIN3	F	702	L702F	272_885	non_interfering	PPI_Sin3_Ume6_H	-0.338391	0.962229
SIN3	T	375	P375T	272_885	non_interfering	PPI_Sin3_Ume6_H	-0.339904	0.961981
SIN3	H	425	Q425H	272_885	non_interfering	PPI_Sin3_Ume6_H	-0.339943	0.961974
SIN3	T	608	A608T	272_885	non_interfering	PPI_Sin3_Ume6_H	-0.340992	0.961802
SIN3	K	444	K444K	272_885	non_interfering	PPI_Sin3_Ume6_H	-0.341029	0.961796
SIN3	W	774	C774W	272_885	non_interfering	PPI_Sin3_Ume6_H	-0.341473	0.961723
SIN3	D	314	N314D	272_885	non_interfering	PPI_Sin3_Ume6_H	-0.342698	0.961522
SIN3	E	839	E839E	272_885	non_interfering	PPI_Sin3_Ume6_H	-0.342819	0.961503
SIN3	R	620	Q620R	272_885	non_interfering	PPI_Sin3_Ume6_H	-0.344876	0.961165
SIN3	P	370	T370P	272_885	non_interfering	PPI_Sin3_Ume6_H	-0.345399	0.96108
SIN3	Y	755	Y755Y	272_885	non_interfering	PPI_Sin3_Ume6_H	-0.346172	0.960953
SIN3	R	340	Q340R	272_885	non_interfering	PPI_Sin3_Ume6_H	-0.34665	0.960874
SIN3	P	342	P342P	272_885	non_interfering	PPI_Sin3_Ume6_H	-0.348912	0.960504
SIN3	K	781	E781K	272_885	non_interfering	PPI_Sin3_Ume6_H	-0.348978	0.960493
SIN3	H	297	D297H	272_885	non_interfering	PPI_Sin3_Ume6_H	-0.350664	0.960217
SIN3	L	821	I821L	272_885	non_interfering	PPI_Sin3_Ume6_H	-0.35079	0.960197
SIN3	N	308	T308N	272_885	non_interfering	PPI_Sin3_Ume6_H	-0.354629	0.959568
SIN3	*	512	E512*	272_885	non_interfering	PPI_Sin3_Ume6_H	-0.355177	0.959479
SIN3	S	450	Y450S	272_885	non_interfering	PPI_Sin3_Ume6_H	-0.355612	0.959407
SIN3	A	482	V482A	272_885	non_interfering	PPI_Sin3_Ume6_H	-0.357681	0.959069
SIN3	T	495	A495T	272_885	non_interfering	PPI_Sin3_Ume6_H	-0.357716	0.959063
SIN3	P	364	S364P	272_885	non_interfering	PPI_Sin3_Ume6_H	-0.357864	0.959039
SIN3	P	438	T438P	272_885	non_interfering	PPI_Sin3_Ume6_H	-0.3588	0.958886
SIN3	Y	790	S790Y	272_885	non_interfering	PPI_Sin3_Ume6_H	-0.359595	0.958756
SIN3	P	693	S693P	272_885	non_interfering	PPI_Sin3_Ume6_H	-0.36088	0.958546
SIN3	T	731	K731T	272_885	non_interfering	PPI_Sin3_Ume6_H	-0.362151	0.958338
SIN3	T	590	A590T	272_885	non_interfering	PPI_Sin3_Ume6_H	-0.362342	0.958307
SIN3	S	371	S371S	272_885	non_interfering	PPI_Sin3_Ume6_H	-0.363018	0.958197
SIN3	I	540	N540I	272_885	non_interfering	PPI_Sin3_Ume6_H	-0.363131	0.958178
SIN3	N	459	N459N	272_885	non_interfering	PPI_Sin3_Ume6_H	-0.365717	0.957756
SIN3	P	445	P445P	272_885	non_interfering	PPI_Sin3_Ume6_H	-0.366055	0.957701
SIN3	T	477	S477T	272_885	non_interfering	PPI_Sin3_Ume6_H	-0.366388	0.957646
SIN3	G	381	E381G	272_885	non_interfering	PPI_Sin3_Ume6_H	-0.367559	0.957455
SIN3	S	627	N627S	272_885	non_interfering	PPI_Sin3_Ume6_H	-0.367977	0.957387
SIN3	V	406	V406V	272_885	non_interfering	PPI_Sin3_Ume6_H	-0.36853	0.957296
SIN3	P	604	T604P	272_885	non_interfering	PPI_Sin3_Ume6_H	-0.368617	0.957282
SIN3	C	280	F280C	272_885	non_interfering	PPI_Sin3_Ume6_H	-0.36898	0.957223
SIN3	S	590	A590S	272_885	non_interfering	PPI_Sin3_Ume6_H	-0.368999	0.95722
SIN3	Q	332	P332Q	272_885	non_interfering	PPI_Sin3_Ume6_H	-0.370726	0.956938
SIN3	E	872	D872E	272_885	non_interfering	PPI_Sin3_Ume6_H	-0.371104	0.956876
SIN3	P	652	P652P	272_885	non_interfering	PPI_Sin3_Ume6_H	-0.37121	0.956859
SIN3	I	320	R320I	272_885	non_interfering	PPI_Sin3_Ume6_H	-0.371527	0.956807
SIN3	T	524	A524T	272_885	non_interfering	PPI_Sin3_Ume6_H	-0.372066	0.95672
SIN3	D	399	D399D	272_885	non_interfering	PPI_Sin3_Ume6_H	-0.373069	0.956556
SIN3	N	607	Y607N	272_885	non_interfering	PPI_Sin3_Ume6_H	-0.375177	0.956212
SIN3	G	631	G631G	272_885	non_interfering	PPI_Sin3_Ume6_H	-0.375915	0.956092
SIN3	P	346	P346P	272_885	non_interfering	PPI_Sin3_Ume6_H	-0.37715	0.955891
SIN3	L	825	L825L	272_885	non_interfering	PPI_Sin3_Ume6_H	-0.379982	0.955429
SIN3	*	822	E822*	272_885	non_interfering	PPI_Sin3_Ume6_H	-0.380124	0.955406
SIN3	Y	527	Y527Y	272_885	non_interfering	PPI_Sin3_Ume6_H	-0.380978	0.955267
SIN3	E	813	E813E	272_885	non_interfering	PPI_Sin3_Ume6_H	-0.381091	0.955248
SIN3	K	416	N416K	272_885	non_interfering	PPI_Sin3_Ume6_H	-0.381724	0.955145
SIN3	M	873	K873M	272_885	non_interfering	PPI_Sin3_Ume6_H	-0.381739	0.955143
SIN3	R	754	S754R	272_885	non_interfering	PPI_Sin3_Ume6_H	-0.383792	0.954809
SIN3	G	512	E512G	272_885	non_interfering	PPI_Sin3_Ume6_H	-0.384575	0.954681
SIN3	*	654	E654*	272_885	non_interfering	PPI_Sin3_Ume6_H	-0.386225	0.954413
SIN3	N	281	N281N	272_885	non_interfering	PPI_Sin3_Ume6_H	-0.386336	0.954394
SIN3	Y	528	Y528Y	272_885	non_interfering	PPI_Sin3_Ume6_H	-0.386796	0.95432
SIN3	L	706	V706L	272_885	non_interfering	PPI_Sin3_Ume6_H	-0.387209	0.954253
SIN3	V	463	L463V	272_885	non_interfering	PPI_Sin3_Ume6_H	-0.387903	0.95414
SIN3	S	393	S393S	272_885	non_interfering	PPI_Sin3_Ume6_H	-0.388531	0.954037
SIN3	L	808	F808L	272_885	non_interfering	PPI_Sin3_Ume6_H	-0.389621	0.95386
SIN3	L	518	Q518L	272_885	non_interfering	PPI_Sin3_Ume6_H	-0.391202	0.953603
SIN3	I	627	N627I	272_885	non_interfering	PPI_Sin3_Ume6_H	-0.391317	0.953584
SIN3	V	451	A451V	272_885	non_interfering	PPI_Sin3_Ume6_H	-0.391658	0.953529
SIN3	G	585	V585G	272_885	non_interfering	PPI_Sin3_Ume6_H	-0.393048	0.953303
SIN3	H	410	Q410H	272_885	non_interfering	PPI_Sin3_Ume6_H	-0.393958	0.953155
SIN3	L	720	F720L	272_885	non_interfering	PPI_Sin3_Ume6_H	-0.394071	0.953137
SIN3	R	613	Q613R	272_885	non_interfering	PPI_Sin3_Ume6_H	-0.396121	0.952804
SIN3	K	865	K865K	272_885	non_interfering	PPI_Sin3_Ume6_H	-0.399058	0.952327
SIN3	V	544	I544V	272_885	non_interfering	PPI_Sin3_Ume6_H	-0.399112	0.952318
SIN3	E	333	E333E	272_885	non_interfering	PPI_Sin3_Ume6_H	-0.399745	0.952215
SIN3	E	876	G876E	272_885	non_interfering	PPI_Sin3_Ume6_H	-0.401654	0.951905
SIN3	T	639	I639T	272_885	non_interfering	PPI_Sin3_Ume6_H	-0.401761	0.951888
SIN3	G	348	V348G	272_885	non_interfering	PPI_Sin3_Ume6_H	-0.402725	0.951731
SIN3	I	860	M860I	272_885	non_interfering	PPI_Sin3_Ume6_H	-0.402828	0.951715
SIN3	S	856	G856S	272_885	non_interfering	PPI_Sin3_Ume6_H	-0.405474	0.951285
SIN3	D	803	Y803D	272_885	non_interfering	PPI_Sin3_Ume6_H	-0.40622	0.951164
SIN3	G	360	D360G	272_885	non_interfering	PPI_Sin3_Ume6_H	-0.40625	0.951159
SIN3	H	570	H570H	272_885	non_interfering	PPI_Sin3_Ume6_H	-0.407015	0.951035
SIN3	R	565	H565R	272_885	non_interfering	PPI_Sin3_Ume6_H	-0.408248	0.950836
SIN3	L	436	L436L	272_885	non_interfering	PPI_Sin3_Ume6_H	-0.408601	0.950778
SIN3	I	428	I428I	272_885	non_interfering	PPI_Sin3_Ume6_H	-0.408961	0.95072
SIN3	P	827	T827P	272_885	non_interfering	PPI_Sin3_Ume6_H	-0.409721	0.950597
SIN3	I	706	V706I	272_885	non_interfering	PPI_Sin3_Ume6_H	-0.411633	0.950287
SIN3	T	554	S554T	272_885	non_interfering	PPI_Sin3_Ume6_H	-0.41218	0.950198
SIN3	D	707	D707D	272_885	non_interfering	PPI_Sin3_Ume6_H	-0.412852	0.950089
SIN3	Q	341	Q341Q	272_885	non_interfering	PPI_Sin3_Ume6_H	-0.41345	0.949992
SIN3	V	874	E874V	272_885	non_interfering	PPI_Sin3_Ume6_H	-0.41358	0.949971
SIN3	D	762	D762D	272_885	non_interfering	PPI_Sin3_Ume6_H	-0.413665	0.949958
SIN3	S	308	T308S	272_885	non_interfering	PPI_Sin3_Ume6_H	-0.414306	0.949854
SIN3	V	645	I645V	272_885	non_interfering	PPI_Sin3_Ume6_H	-0.415481	0.949664
SIN3	H	615	Q615H	272_885	non_interfering	PPI_Sin3_Ume6_H	-0.415508	0.949659
SIN3	V	590	A590V	272_885	non_interfering	PPI_Sin3_Ume6_H	-0.415703	0.949628
SIN3	R	307	G307R	272_885	non_interfering	PPI_Sin3_Ume6_H	-0.41782	0.949285
SIN3	P	305	P305P	272_885	non_interfering	PPI_Sin3_Ume6_H	-0.418312	0.949205
SIN3	A	420	T420A	272_885	non_interfering	PPI_Sin3_Ume6_H	-0.419046	0.949086
SIN3	S	377	I377S	272_885	non_interfering	PPI_Sin3_Ume6_H	-0.42029	0.948885
SIN3	Y	522	Y522Y	272_885	non_interfering	PPI_Sin3_Ume6_H	-0.420949	0.948779
SIN3	R	756	K756R	272_885	non_interfering	PPI_Sin3_Ume6_H	-0.421698	0.948657
SIN3	S	634	P634S	272_885	non_interfering	PPI_Sin3_Ume6_H	-0.4233	0.948398
SIN3	H	387	Q387H	272_885	non_interfering	PPI_Sin3_Ume6_H	-0.427639	0.947697
SIN3	I	867	I867I	272_885	non_interfering	PPI_Sin3_Ume6_H	-0.429277	0.947432
SIN3	C	571	F571C	272_885	non_interfering	PPI_Sin3_Ume6_H	-0.429431	0.947407
SIN3	S	323	T323S	272_885	non_interfering	PPI_Sin3_Ume6_H	-0.429499	0.947396
SIN3	R	850	K850R	272_885	non_interfering	PPI_Sin3_Ume6_H	-0.42982	0.947345
SIN3	L	342	P342L	272_885	non_interfering	PPI_Sin3_Ume6_H	-0.43017	0.947288
SIN3	Q	873	K873Q	272_885	non_interfering	PPI_Sin3_Ume6_H	-0.431192	0.947123
SIN3	*	883	L883*	272_885	non_interfering	PPI_Sin3_Ume6_H	-0.432774	0.946868
SIN3	Q	469	K469Q	272_885	non_interfering	PPI_Sin3_Ume6_H	-0.434059	0.94666
SIN3	S	725	G725S	272_885	non_interfering	PPI_Sin3_Ume6_H	-0.434549	0.946581
SIN3	I	612	I612I	272_885	non_interfering	PPI_Sin3_Ume6_H	-0.434618	0.94657
SIN3	L	440	Q440L	272_885	non_interfering	PPI_Sin3_Ume6_H	-0.43523	0.946471
SIN3	R	387	Q387R	272_885	non_interfering	PPI_Sin3_Ume6_H	-0.436154	0.946322
SIN3	F	838	I838F	272_885	non_interfering	PPI_Sin3_Ume6_H	-0.437901	0.94604
SIN3	V	626	A626V	272_885	non_interfering	PPI_Sin3_Ume6_H	-0.438528	0.945939
SIN3	P	561	Q561P	272_885	non_interfering	PPI_Sin3_Ume6_H	-0.438572	0.945932
SIN3	G	327	E327G	272_885	non_interfering	PPI_Sin3_Ume6_H	-0.438787	0.945897
SIN3	S	305	P305S	272_885	non_interfering	PPI_Sin3_Ume6_H	-0.439542	0.945775
SIN3	R	468	K468R	272_885	non_interfering	PPI_Sin3_Ume6_H	-0.440212	0.945667
SIN3	V	415	V415V	272_885	non_interfering	PPI_Sin3_Ume6_H	-0.442864	0.94524
SIN3	P	376	S376P	272_885	non_interfering	PPI_Sin3_Ume6_H	-0.445395	0.944832
SIN3	E	665	E665E	272_885	non_interfering	PPI_Sin3_Ume6_H	-0.445985	0.944737
SIN3	N	858	T858N	272_885	non_interfering	PPI_Sin3_Ume6_H	-0.447146	0.94455
SIN3	S	281	N281S	272_885	non_interfering	PPI_Sin3_Ume6_H	-0.447167	0.944547
SIN3	A	626	A626A	272_885	non_interfering	PPI_Sin3_Ume6_H	-0.448042	0.944406
SIN3	T	418	I418T	272_885	non_interfering	PPI_Sin3_Ume6_H	-0.449304	0.944203
SIN3	T	844	N844T	272_885	non_interfering	PPI_Sin3_Ume6_H	-0.45128	0.943884
SIN3	V	654	E654V	272_885	non_interfering	PPI_Sin3_Ume6_H	-0.452397	0.943705
SIN3	A	298	D298A	272_885	non_interfering	PPI_Sin3_Ume6_H	-0.45312	0.943588
SIN3	D	798	H798D	272_885	non_interfering	PPI_Sin3_Ume6_H	-0.453202	0.943575
SIN3	I	304	T304I	272_885	non_interfering	PPI_Sin3_Ume6_H	-0.453749	0.943487
SIN3	T	552	N552T	272_885	non_interfering	PPI_Sin3_Ume6_H	-0.454757	0.943325
SIN3	L	596	L596L	272_885	non_interfering	PPI_Sin3_Ume6_H	-0.456289	0.943079
SIN3	H	359	Q359H	272_885	non_interfering	PPI_Sin3_Ume6_H	-0.456782	0.942999
SIN3	E	640	D640E	272_885	non_interfering	PPI_Sin3_Ume6_H	-0.456929	0.942976
SIN3	K	320	R320K	272_885	non_interfering	PPI_Sin3_Ume6_H	-0.457147	0.942941
SIN3	S	467	F467S	272_885	non_interfering	PPI_Sin3_Ume6_H	-0.459989	0.942484
SIN3	L	470	F470L	272_885	non_interfering	PPI_Sin3_Ume6_H	-0.460882	0.94234
SIN3	A	499	A499A	272_885	non_interfering	PPI_Sin3_Ume6_H	-0.461305	0.942272
SIN3	H	455	H455H	272_885	non_interfering	PPI_Sin3_Ume6_H	-0.463626	0.9419
SIN3	E	335	D335E	272_885	non_interfering	PPI_Sin3_Ume6_H	-0.465503	0.941598
SIN3	G	761	S761G	272_885	non_interfering	PPI_Sin3_Ume6_H	-0.465896	0.941535
SIN3	N	562	D562N	272_885	non_interfering	PPI_Sin3_Ume6_H	-0.466679	0.941409
SIN3	A	352	V352A	272_885	non_interfering	PPI_Sin3_Ume6_H	-0.467307	0.941309
SIN3	V	765	M765V	272_885	non_interfering	PPI_Sin3_Ume6_H	-0.468407	0.941132
SIN3	L	587	Q587L	272_885	non_interfering	PPI_Sin3_Ume6_H	-0.46926	0.940995
SIN3	R	390	Q390R	272_885	non_interfering	PPI_Sin3_Ume6_H	-0.473154	0.940371
SIN3	E	664	E664E	272_885	non_interfering	PPI_Sin3_Ume6_H	-0.473626	0.940295
SIN3	E	832	E832E	272_885	non_interfering	PPI_Sin3_Ume6_H	-0.474103	0.940218
SIN3	K	868	R868K	272_885	non_interfering	PPI_Sin3_Ume6_H	-0.474248	0.940195
SIN3	Q	758	L758Q	272_885	non_interfering	PPI_Sin3_Ume6_H	-0.474308	0.940186
SIN3	K	591	N591K	272_885	non_interfering	PPI_Sin3_Ume6_H	-0.474794	0.940108
SIN3	V	795	F795V	272_885	non_interfering	PPI_Sin3_Ume6_H	-0.477934	0.939605
SIN3	S	569	P569S	272_885	non_interfering	PPI_Sin3_Ume6_H	-0.480025	0.93927
SIN3	P	372	S372P	272_885	non_interfering	PPI_Sin3_Ume6_H	-0.482069	0.938942
SIN3	G	553	G553G	272_885	non_interfering	PPI_Sin3_Ume6_H	-0.482643	0.93885
SIN3	L	819	F819L	272_885	non_interfering	PPI_Sin3_Ume6_H	-0.482721	0.938838
SIN3	R	491	Q491R	272_885	non_interfering	PPI_Sin3_Ume6_H	-0.484476	0.938557
SIN3	P	530	H530P	272_885	non_interfering	PPI_Sin3_Ume6_H	-0.485754	0.938353
SIN3	N	621	S621N	272_885	non_interfering	PPI_Sin3_Ume6_H	-0.486305	0.938264
SIN3	G	611	S611G	272_885	non_interfering	PPI_Sin3_Ume6_H	-0.486393	0.93825
SIN3	L	394	L394L	272_885	non_interfering	PPI_Sin3_Ume6_H	-0.48661	0.938216
SIN3	L	457	F457L	272_885	non_interfering	PPI_Sin3_Ume6_H	-0.486642	0.93821
SIN3	V	347	M347V	272_885	non_interfering	PPI_Sin3_Ume6_H	-0.486809	0.938184
SIN3	I	593	N593I	272_885	non_interfering	PPI_Sin3_Ume6_H	-0.488677	0.937885
SIN3	P	343	S343P	272_885	non_interfering	PPI_Sin3_Ume6_H	-0.491216	0.937479
SIN3	R	413	S413R	272_885	non_interfering	PPI_Sin3_Ume6_H	-0.49123	0.937477
SIN3	G	767	C767G	272_885	non_interfering	PPI_Sin3_Ume6_H	-0.49297	0.937199
SIN3	S	732	C732S	272_885	non_interfering	PPI_Sin3_Ume6_H	-0.49339	0.937132
SIN3	A	291	E291A	272_885	non_interfering	PPI_Sin3_Ume6_H	-0.493635	0.937092
SIN3	S	439	Y439S	272_885	non_interfering	PPI_Sin3_Ume6_H	-0.493686	0.937084
SIN3	D	725	G725D	272_885	non_interfering	PPI_Sin3_Ume6_H	-0.496705	0.936602
SIN3	E	511	V511E	272_885	non_interfering	PPI_Sin3_Ume6_H	-0.496825	0.936583
SIN3	F	666	V666F	272_885	non_interfering	PPI_Sin3_Ume6_H	-0.497054	0.936546
SIN3	D	466	D466D	272_885	non_interfering	PPI_Sin3_Ume6_H	-0.49769	0.936445
SIN3	D	373	G373D	272_885	non_interfering	PPI_Sin3_Ume6_H	-0.499597	0.93614
SIN3	V	698	D698V	272_885	non_interfering	PPI_Sin3_Ume6_H	-0.499887	0.936094
SIN3	V	400	A400V	272_885	non_interfering	PPI_Sin3_Ume6_H	-0.499966	0.936081
SIN3	A	442	E442A	272_885	non_interfering	PPI_Sin3_Ume6_H	-0.502854	0.935621
SIN3	P	602	S602P	272_885	non_interfering	PPI_Sin3_Ume6_H	-0.505432	0.935209
SIN3	G	338	G338G	272_885	non_interfering	PPI_Sin3_Ume6_H	-0.506102	0.935103
SIN3	Q	587	Q587Q	272_885	non_interfering	PPI_Sin3_Ume6_H	-0.506196	0.935088
SIN3	T	499	A499T	272_885	non_interfering	PPI_Sin3_Ume6_H	-0.507858	0.934823
SIN3	Q	727	Q727Q	272_885	non_interfering	PPI_Sin3_Ume6_H	-0.50814	0.934778
SIN3	*	419	K419*	272_885	non_interfering	PPI_Sin3_Ume6_H	-0.51031	0.934432
SIN3	R	615	Q615R	272_885	non_interfering	PPI_Sin3_Ume6_H	-0.510386	0.93442
SIN3	R	699	L699R	272_885	non_interfering	PPI_Sin3_Ume6_H	-0.510897	0.934338
SIN3	L	710	L710L	272_885	non_interfering	PPI_Sin3_Ume6_H	-0.513754	0.933883
SIN3	I	536	I536I	272_885	non_interfering	PPI_Sin3_Ume6_H	-0.515157	0.93366
SIN3	D	404	V404D	272_885	non_interfering	PPI_Sin3_Ume6_H	-0.517115	0.933348
SIN3	N	335	D335N	272_885	non_interfering	PPI_Sin3_Ume6_H	-0.517543	0.93328
SIN3	S	476	A476S	272_885	non_interfering	PPI_Sin3_Ume6_H	-0.517886	0.933226
SIN3	H	481	Q481H	272_885	non_interfering	PPI_Sin3_Ume6_H	-0.518068	0.933197
SIN3	N	430	K430N	272_885	non_interfering	PPI_Sin3_Ume6_H	-0.518168	0.933181
SIN3	R	328	L328R	272_885	non_interfering	PPI_Sin3_Ume6_H	-0.518873	0.933069
SIN3	A	384	A384A	272_885	non_interfering	PPI_Sin3_Ume6_H	-0.518929	0.93306
SIN3	C	338	G338C	272_885	non_interfering	PPI_Sin3_Ume6_H	-0.523583	0.93232
SIN3	E	701	D701E	272_885	non_interfering	PPI_Sin3_Ume6_H	-0.523662	0.932307
SIN3	L	625	I625L	272_885	non_interfering	PPI_Sin3_Ume6_H	-0.52373	0.932296
SIN3	D	298	D298D	272_885	non_interfering	PPI_Sin3_Ume6_H	-0.526532	0.931851
SIN3	C	623	S623C	272_885	non_interfering	PPI_Sin3_Ume6_H	-0.530597	0.931205
SIN3	P	309	T309P	272_885	non_interfering	PPI_Sin3_Ume6_H	-0.534183	0.930636
SIN3	I	300	I300I	272_885	non_interfering	PPI_Sin3_Ume6_H	-0.535291	0.93046
SIN3	Q	346	P346Q	272_885	non_interfering	PPI_Sin3_Ume6_H	-0.536652	0.930244
SIN3	T	277	I277T	272_885	non_interfering	PPI_Sin3_Ume6_H	-0.538037	0.930025
SIN3	T	509	A509T	272_885	non_interfering	PPI_Sin3_Ume6_H	-0.539865	0.929735
SIN3	P	694	Q694P	272_885	non_interfering	PPI_Sin3_Ume6_H	-0.5405	0.929634
SIN3	I	880	I880I	272_885	non_interfering	PPI_Sin3_Ume6_H	-0.540757	0.929593
SIN3	G	832	E832G	272_885	non_interfering	PPI_Sin3_Ume6_H	-0.542457	0.929324
SIN3	F	607	Y607F	272_885	non_interfering	PPI_Sin3_Ume6_H	-0.543159	0.929213
SIN3	N	546	S546N	272_885	non_interfering	PPI_Sin3_Ume6_H	-0.544017	0.929077
SIN3	Q	496	Q496Q	272_885	non_interfering	PPI_Sin3_Ume6_H	-0.546251	0.928723
SIN3	S	655	P655S	272_885	non_interfering	PPI_Sin3_Ume6_H	-0.549228	0.928252
SIN3	P	716	L716P	272_885	non_interfering	PPI_Sin3_Ume6_H	-0.549795	0.928162
SIN3	L	377	I377L	272_885	non_interfering	PPI_Sin3_Ume6_H	-0.550722	0.928015
SIN3	R	421	R421R	272_885	non_interfering	PPI_Sin3_Ume6_H	-0.553494	0.927577
SIN3	L	716	L716L	272_885	non_interfering	PPI_Sin3_Ume6_H	-0.555455	0.927267
SIN3	L	365	L365L	272_885	non_interfering	PPI_Sin3_Ume6_H	-0.557051	0.927014
SIN3	P	493	H493P	272_885	non_interfering	PPI_Sin3_Ume6_H	-0.558066	0.926854
SIN3	V	547	F547V	272_885	non_interfering	PPI_Sin3_Ume6_H	-0.558708	0.926752
SIN3	T	497	M497T	272_885	non_interfering	PPI_Sin3_Ume6_H	-0.559057	0.926697
SIN3	V	482	V482V	272_885	non_interfering	PPI_Sin3_Ume6_H	-0.560063	0.926538
SIN3	H	357	Q357H	272_885	non_interfering	PPI_Sin3_Ume6_H	-0.561166	0.926364
SIN3	L	574	L574L	272_885	non_interfering	PPI_Sin3_Ume6_H	-0.56136	0.926333
SIN3	R	391	S391R	272_885	non_interfering	PPI_Sin3_Ume6_H	-0.561406	0.926326
SIN3	L	572	M572L	272_885	non_interfering	PPI_Sin3_Ume6_H	-0.562278	0.926188
SIN3	S	409	S409S	272_885	non_interfering	PPI_Sin3_Ume6_H	-0.565477	0.925683
SIN3	Q	361	Q361Q	272_885	non_interfering	PPI_Sin3_Ume6_H	-0.56599	0.925603
SIN3	C	288	Y288C	272_885	non_interfering	PPI_Sin3_Ume6_H	-0.566736	0.925485
SIN3	W	350	S350W	272_885	non_interfering	PPI_Sin3_Ume6_H	-0.568065	0.925275
SIN3	Q	512	E512Q	272_885	non_interfering	PPI_Sin3_Ume6_H	-0.568468	0.925211
SIN3	K	567	Q567K	272_885	non_interfering	PPI_Sin3_Ume6_H	-0.568806	0.925158
SIN3	H	456	L456H	272_885	non_interfering	PPI_Sin3_Ume6_H	-0.569781	0.925004
SIN3	K	337	N337K	272_885	non_interfering	PPI_Sin3_Ume6_H	-0.570758	0.92485
SIN3	Y	450	Y450Y	272_885	non_interfering	PPI_Sin3_Ume6_H	-0.571434	0.924744
SIN3	I	722	N722I	272_885	non_interfering	PPI_Sin3_Ume6_H	-0.572712	0.924542
SIN3	T	847	A847T	272_885	non_interfering	PPI_Sin3_Ume6_H	-0.573108	0.92448
SIN3	L	614	H614L	272_885	non_interfering	PPI_Sin3_Ume6_H	-0.57607	0.924013
SIN3	L	544	I544L	272_885	non_interfering	PPI_Sin3_Ume6_H	-0.578794	0.923584
SIN3	N	488	H488N	272_885	non_interfering	PPI_Sin3_Ume6_H	-0.580434	0.923326
SIN3	V	632	D632V	272_885	non_interfering	PPI_Sin3_Ume6_H	-0.580825	0.923264
SIN3	P	378	Q378P	272_885	non_interfering	PPI_Sin3_Ume6_H	-0.581842	0.923104
SIN3	*	670	E670*	272_885	non_interfering	PPI_Sin3_Ume6_H	-0.582362	0.923022
SIN3	S	445	P445S	272_885	non_interfering	PPI_Sin3_Ume6_H	-0.583743	0.922805
SIN3	M	275	I275M	272_885	non_interfering	PPI_Sin3_Ume6_H	-0.586509	0.92237
SIN3	S	420	T420S	272_885	non_interfering	PPI_Sin3_Ume6_H	-0.588959	0.921985
SIN3	H	487	Q487H	272_885	non_interfering	PPI_Sin3_Ume6_H	-0.589145	0.921955
SIN3	A	399	D399A	272_885	non_interfering	PPI_Sin3_Ume6_H	-0.590327	0.921769
SIN3	V	720	F720V	272_885	non_interfering	PPI_Sin3_Ume6_H	-0.590671	0.921715
SIN3	V	466	D466V	272_885	non_interfering	PPI_Sin3_Ume6_H	-0.590827	0.921691
SIN3	T	315	I315T	272_885	non_interfering	PPI_Sin3_Ume6_H	-0.592415	0.921441
SIN3	A	453	V453A	272_885	non_interfering	PPI_Sin3_Ume6_H	-0.595422	0.920969
SIN3	T	388	I388T	272_885	non_interfering	PPI_Sin3_Ume6_H	-0.596036	0.920873
SIN3	I	879	I879I	272_885	non_interfering	PPI_Sin3_Ume6_H	-0.596303	0.920831
SIN3	S	396	P396S	272_885	non_interfering	PPI_Sin3_Ume6_H	-0.598189	0.920535
SIN3	D	329	G329D	272_885	non_interfering	PPI_Sin3_Ume6_H	-0.599511	0.920327
SIN3	Q	498	H498Q	272_885	non_interfering	PPI_Sin3_Ume6_H	-0.599811	0.92028
SIN3	E	771	D771E	272_885	non_interfering	PPI_Sin3_Ume6_H	-0.601103	0.920077
SIN3	S	750	A750S	272_885	non_interfering	PPI_Sin3_Ume6_H	-0.601991	0.919938
SIN3	V	503	A503V	272_885	non_interfering	PPI_Sin3_Ume6_H	-0.605856	0.919332
SIN3	H	361	Q361H	272_885	non_interfering	PPI_Sin3_Ume6_H	-0.607063	0.919143
SIN3	F	717	F717F	272_885	non_interfering	PPI_Sin3_Ume6_H	-0.608596	0.918903
SIN3	L	483	Q483L	272_885	non_interfering	PPI_Sin3_Ume6_H	-0.608662	0.918892
SIN3	C	334	S334C	272_885	non_interfering	PPI_Sin3_Ume6_H	-0.609518	0.918758
SIN3	P	569	P569P	272_885	non_interfering	PPI_Sin3_Ume6_H	-0.61005	0.918675
SIN3	A	556	V556A	272_885	non_interfering	PPI_Sin3_Ume6_H	-0.610348	0.918628
SIN3	P	484	H484P	272_885	non_interfering	PPI_Sin3_Ume6_H	-0.611112	0.918509
SIN3	T	377	I377T	272_885	non_interfering	PPI_Sin3_Ume6_H	-0.611357	0.91847
SIN3	H	713	N713H	272_885	non_interfering	PPI_Sin3_Ume6_H	-0.611703	0.918416
SIN3	L	584	M584L	272_885	non_interfering	PPI_Sin3_Ume6_H	-0.613888	0.918074
SIN3	F	630	Y630F	272_885	non_interfering	PPI_Sin3_Ume6_H	-0.614344	0.918003
SIN3	R	410	Q410R	272_885	non_interfering	PPI_Sin3_Ume6_H	-0.614529	0.917974
SIN3	T	282	T282T	272_885	non_interfering	PPI_Sin3_Ume6_H	-0.615348	0.917845
SIN3	L	870	V870L	272_885	non_interfering	PPI_Sin3_Ume6_H	-0.617002	0.917587
SIN3	P	375	P375P	272_885	non_interfering	PPI_Sin3_Ume6_H	-0.618079	0.917418
SIN3	S	733	I733S	272_885	non_interfering	PPI_Sin3_Ume6_H	-0.619159	0.917249
SIN3	I	645	I645I	272_885	non_interfering	PPI_Sin3_Ume6_H	-0.620786	0.916995
SIN3	F	414	Y414F	272_885	non_interfering	PPI_Sin3_Ume6_H	-0.620889	0.916979
SIN3	F	432	F432F	272_885	non_interfering	PPI_Sin3_Ume6_H	-0.622574	0.916715
SIN3	D	560	Y560D	272_885	non_interfering	PPI_Sin3_Ume6_H	-0.622708	0.916694
SIN3	G	321	G321G	272_885	non_interfering	PPI_Sin3_Ume6_H	-0.623941	0.916502
SIN3	K	813	E813K	272_885	non_interfering	PPI_Sin3_Ume6_H	-0.624803	0.916367
SIN3	R	516	Q516R	272_885	non_interfering	PPI_Sin3_Ume6_H	-0.628058	0.915858
SIN3	L	390	Q390L	272_885	non_interfering	PPI_Sin3_Ume6_H	-0.628303	0.91582
SIN3	H	314	N314H	272_885	non_interfering	PPI_Sin3_Ume6_H	-0.628331	0.915816
SIN3	D	737	V737D	272_885	non_interfering	PPI_Sin3_Ume6_H	-0.628351	0.915813
SIN3	V	585	V585V	272_885	non_interfering	PPI_Sin3_Ume6_H	-0.63051	0.915476
SIN3	G	316	S316G	272_885	non_interfering	PPI_Sin3_Ume6_H	-0.631222	0.915365
SIN3	G	651	E651G	272_885	non_interfering	PPI_Sin3_Ume6_H	-0.631628	0.915301
SIN3	H	362	Q362H	272_885	non_interfering	PPI_Sin3_Ume6_H	-0.631987	0.915245
SIN3	R	785	H785R	272_885	non_interfering	PPI_Sin3_Ume6_H	-0.632295	0.915197
SIN3	Q	357	Q357Q	272_885	non_interfering	PPI_Sin3_Ume6_H	-0.633283	0.915043
SIN3	Y	795	F795Y	272_885	non_interfering	PPI_Sin3_Ume6_H	-0.6337	0.914978
SIN3	Y	801	N801Y	272_885	non_interfering	PPI_Sin3_Ume6_H	-0.633714	0.914976
SIN3	Q	766	P766Q	272_885	non_interfering	PPI_Sin3_Ume6_H	-0.635134	0.914754
SIN3	D	749	E749D	272_885	non_interfering	PPI_Sin3_Ume6_H	-0.635953	0.914626
SIN3	N	801	N801N	272_885	non_interfering	PPI_Sin3_Ume6_H	-0.635963	0.914625
SIN3	D	711	G711D	272_885	non_interfering	PPI_Sin3_Ume6_H	-0.636468	0.914546
SIN3	L	311	V311L	272_885	non_interfering	PPI_Sin3_Ume6_H	-0.636666	0.914515
SIN3	V	670	E670V	272_885	non_interfering	PPI_Sin3_Ume6_H	-0.638594	0.914215
SIN3	V	422	F422V	272_885	non_interfering	PPI_Sin3_Ume6_H	-0.638959	0.914158
SIN3	V	660	I660V	272_885	non_interfering	PPI_Sin3_Ume6_H	-0.639035	0.914146
SIN3	*	682	Y682*	272_885	non_interfering	PPI_Sin3_Ume6_H	-0.639172	0.914124
SIN3	I	639	I639I	272_885	non_interfering	PPI_Sin3_Ume6_H	-0.639412	0.914087
SIN3	F	767	C767F	272_885	non_interfering	PPI_Sin3_Ume6_H	-0.639874	0.914015
SIN3	Y	457	F457Y	272_885	non_interfering	PPI_Sin3_Ume6_H	-0.640348	0.913941
SIN3	G	535	G535G	272_885	non_interfering	PPI_Sin3_Ume6_H	-0.640509	0.913916
SIN3	L	362	Q362L	272_885	non_interfering	PPI_Sin3_Ume6_H	-0.643621	0.913431
SIN3	H	328	L328H	272_885	non_interfering	PPI_Sin3_Ume6_H	-0.644674	0.913267
SIN3	L	727	Q727L	272_885	non_interfering	PPI_Sin3_Ume6_H	-0.645006	0.913216
SIN3	Q	490	Q490Q	272_885	non_interfering	PPI_Sin3_Ume6_H	-0.647734	0.912791
SIN3	E	632	D632E	272_885	non_interfering	PPI_Sin3_Ume6_H	-0.649906	0.912453
SIN3	V	804	E804V	272_885	non_interfering	PPI_Sin3_Ume6_H	-0.650897	0.912299
SIN3	G	772	D772G	272_885	non_interfering	PPI_Sin3_Ume6_H	-0.65159	0.912191
SIN3	I	306	M306I	272_885	non_interfering	PPI_Sin3_Ume6_H	-0.652683	0.912021
SIN3	L	815	H815L	272_885	non_interfering	PPI_Sin3_Ume6_H	-0.653612	0.911877
SIN3	D	635	V635D	272_885	non_interfering	PPI_Sin3_Ume6_H	-0.654466	0.911744
SIN3	D	659	N659D	272_885	non_interfering	PPI_Sin3_Ume6_H	-0.654693	0.911709
SIN3	K	811	E811K	272_885	non_interfering	PPI_Sin3_Ume6_H	-0.655122	0.911642
SIN3	P	699	L699P	272_885	non_interfering	PPI_Sin3_Ume6_H	-0.656424	0.91144
SIN3	E	356	E356E	272_885	non_interfering	PPI_Sin3_Ume6_H	-0.657398	0.911288
SIN3	R	322	T322R	272_885	non_interfering	PPI_Sin3_Ume6_H	-0.657436	0.911282
SIN3	G	398	E398G	272_885	non_interfering	PPI_Sin3_Ume6_H	-0.658685	0.911088
SIN3	A	581	G581A	272_885	non_interfering	PPI_Sin3_Ume6_H	-0.65903	0.911035
SIN3	N	746	D746N	272_885	non_interfering	PPI_Sin3_Ume6_H	-0.66067	0.91078
SIN3	K	539	Q539K	272_885	non_interfering	PPI_Sin3_Ume6_H	-0.661272	0.910686
SIN3	N	844	N844N	272_885	non_interfering	PPI_Sin3_Ume6_H	-0.661278	0.910685
SIN3	V	495	A495V	272_885	non_interfering	PPI_Sin3_Ume6_H	-0.66129	0.910684
SIN3	P	753	P753P	272_885	non_interfering	PPI_Sin3_Ume6_H	-0.662414	0.910509
SIN3	S	535	G535S	272_885	non_interfering	PPI_Sin3_Ume6_H	-0.664531	0.91018
SIN3	S	720	F720S	272_885	non_interfering	PPI_Sin3_Ume6_H	-0.665616	0.910012
SIN3	A	327	E327A	272_885	non_interfering	PPI_Sin3_Ume6_H	-0.666962	0.909803
SIN3	A	672	A672A	272_885	non_interfering	PPI_Sin3_Ume6_H	-0.668193	0.909612
SIN3	T	401	K401T	272_885	non_interfering	PPI_Sin3_Ume6_H	-0.669978	0.909335
SIN3	*	742	R742*	272_885	non_interfering	PPI_Sin3_Ume6_H	-0.671822	0.90905
SIN3	S	548	S548S	272_885	non_interfering	PPI_Sin3_Ume6_H	-0.672192	0.908992
SIN3	S	368	L368S	272_885	non_interfering	PPI_Sin3_Ume6_H	-0.672204	0.90899
SIN3	A	715	E715A	272_885	non_interfering	PPI_Sin3_Ume6_H	-0.672367	0.908965
SIN3	C	413	S413C	272_885	non_interfering	PPI_Sin3_Ume6_H	-0.673758	0.90875
SIN3	R	326	Q326R	272_885	non_interfering	PPI_Sin3_Ume6_H	-0.673974	0.908716
SIN3	L	392	Q392L	272_885	non_interfering	PPI_Sin3_Ume6_H	-0.675163	0.908532
SIN3	K	398	E398K	272_885	non_interfering	PPI_Sin3_Ume6_H	-0.675472	0.908484
SIN3	I	289	R289I	272_885	non_interfering	PPI_Sin3_Ume6_H	-0.676905	0.908262
SIN3	G	356	E356G	272_885	non_interfering	PPI_Sin3_Ume6_H	-0.677099	0.908232
SIN3	H	426	P426H	272_885	non_interfering	PPI_Sin3_Ume6_H	-0.677783	0.908126
SIN3	Y	447	N447Y	272_885	non_interfering	PPI_Sin3_Ume6_H	-0.678858	0.90796
SIN3	H	722	N722H	272_885	non_interfering	PPI_Sin3_Ume6_H	-0.679023	0.907934
SIN3	V	743	L743V	272_885	non_interfering	PPI_Sin3_Ume6_H	-0.67926	0.907897
SIN3	I	825	L825I	272_885	non_interfering	PPI_Sin3_Ume6_H	-0.680511	0.907704
SIN3	T	768	S768T	272_885	non_interfering	PPI_Sin3_Ume6_H	-0.681225	0.907593
SIN3	A	667	T667A	272_885	non_interfering	PPI_Sin3_Ume6_H	-0.681228	0.907593
SIN3	I	877	F877I	272_885	non_interfering	PPI_Sin3_Ume6_H	-0.682109	0.907457
SIN3	S	532	S532S	272_885	non_interfering	PPI_Sin3_Ume6_H	-0.682223	0.907439
SIN3	G	339	V339G	272_885	non_interfering	PPI_Sin3_Ume6_H	-0.68247	0.907401
SIN3	T	290	I290T	272_885	non_interfering	PPI_Sin3_Ume6_H	-0.683604	0.907225
SIN3	D	816	E816D	272_885	non_interfering	PPI_Sin3_Ume6_H	-0.68695	0.906708
SIN3	I	717	F717I	272_885	non_interfering	PPI_Sin3_Ume6_H	-0.687827	0.906572
SIN3	V	524	A524V	272_885	non_interfering	PPI_Sin3_Ume6_H	-0.688701	0.906437
SIN3	K	289	R289K	272_885	non_interfering	PPI_Sin3_Ume6_H	-0.689344	0.906338
SIN3	G	642	D642G	272_885	non_interfering	PPI_Sin3_Ume6_H	-0.689576	0.906302
SIN3	E	494	E494E	272_885	non_interfering	PPI_Sin3_Ume6_H	-0.691346	0.906029
SIN3	E	654	E654E	272_885	non_interfering	PPI_Sin3_Ume6_H	-0.692424	0.905862
SIN3	N	450	Y450N	272_885	non_interfering	PPI_Sin3_Ume6_H	-0.69291	0.905787
SIN3	I	479	N479I	272_885	non_interfering	PPI_Sin3_Ume6_H	-0.693777	0.905653
SIN3	R	320	R320R	272_885	non_interfering	PPI_Sin3_Ume6_H	-0.696845	0.905179
SIN3	T	347	M347T	272_885	non_interfering	PPI_Sin3_Ume6_H	-0.697103	0.90514
SIN3	A	343	S343A	272_885	non_interfering	PPI_Sin3_Ume6_H	-0.698399	0.90494
SIN3	V	839	E839V	272_885	non_interfering	PPI_Sin3_Ume6_H	-0.699939	0.904702
SIN3	E	822	E822E	272_885	non_interfering	PPI_Sin3_Ume6_H	-0.70043	0.904626
SIN3	I	574	L574I	272_885	non_interfering	PPI_Sin3_Ume6_H	-0.700985	0.904541
SIN3	E	762	D762E	272_885	non_interfering	PPI_Sin3_Ume6_H	-0.701372	0.904481
SIN3	V	485	A485V	272_885	non_interfering	PPI_Sin3_Ume6_H	-0.701872	0.904404
SIN3	E	816	E816E	272_885	non_interfering	PPI_Sin3_Ume6_H	-0.702546	0.9043
SIN3	A	585	V585A	272_885	non_interfering	PPI_Sin3_Ume6_H	-0.703711	0.90412
SIN3	A	646	V646A	272_885	non_interfering	PPI_Sin3_Ume6_H	-0.704825	0.903949
SIN3	L	396	P396L	272_885	non_interfering	PPI_Sin3_Ume6_H	-0.706237	0.903731
SIN3	G	654	E654G	272_885	non_interfering	PPI_Sin3_Ume6_H	-0.706327	0.903717
SIN3	R	437	Q437R	272_885	non_interfering	PPI_Sin3_Ume6_H	-0.706657	0.903666
SIN3	*	481	Q481*	272_885	non_interfering	PPI_Sin3_Ume6_H	-0.707615	0.903519
SIN3	L	435	I435L	272_885	non_interfering	PPI_Sin3_Ume6_H	-0.708276	0.903417
SIN3	S	309	T309S	272_885	non_interfering	PPI_Sin3_Ume6_H	-0.709756	0.903189
SIN3	Q	620	Q620Q	272_885	non_interfering	PPI_Sin3_Ume6_H	-0.709817	0.903179
SIN3	K	497	M497K	272_885	non_interfering	PPI_Sin3_Ume6_H	-0.711901	0.902859
SIN3	H	528	Y528H	272_885	non_interfering	PPI_Sin3_Ume6_H	-0.711939	0.902853
SIN3	R	794	G794R	272_885	non_interfering	PPI_Sin3_Ume6_H	-0.712318	0.902794
SIN3	P	786	P786P	272_885	non_interfering	PPI_Sin3_Ume6_H	-0.715788	0.90226
SIN3	Y	405	D405Y	272_885	non_interfering	PPI_Sin3_Ume6_H	-0.715881	0.902246
SIN3	S	423	A423S	272_885	non_interfering	PPI_Sin3_Ume6_H	-0.715923	0.90224
SIN3	I	653	T653I	272_885	non_interfering	PPI_Sin3_Ume6_H	-0.715943	0.902237
SIN3	S	546	S546S	272_885	non_interfering	PPI_Sin3_Ume6_H	-0.716146	0.902205
SIN3	I	787	V787I	272_885	non_interfering	PPI_Sin3_Ume6_H	-0.718862	0.901788
SIN3	L	332	P332L	272_885	non_interfering	PPI_Sin3_Ume6_H	-0.720397	0.901552
SIN3	D	407	E407D	272_885	non_interfering	PPI_Sin3_Ume6_H	-0.721795	0.901337
SIN3	I	833	T833I	272_885	non_interfering	PPI_Sin3_Ume6_H	-0.722725	0.901194
SIN3	S	372	S372S	272_885	non_interfering	PPI_Sin3_Ume6_H	-0.722984	0.901154
SIN3	E	850	K850E	272_885	non_interfering	PPI_Sin3_Ume6_H	-0.723019	0.901149
SIN3	F	743	L743F	272_885	non_interfering	PPI_Sin3_Ume6_H	-0.723508	0.901074
SIN3	I	603	L603I	272_885	non_interfering	PPI_Sin3_Ume6_H	-0.723918	0.901011
SIN3	F	343	S343F	272_885	non_interfering	PPI_Sin3_Ume6_H	-0.724338	0.900946
SIN3	D	321	G321D	272_885	non_interfering	PPI_Sin3_Ume6_H	-0.724885	0.900862
SIN3	T	827	T827T	272_885	non_interfering	PPI_Sin3_Ume6_H	-0.724912	0.900858
SIN3	P	697	L697P	272_885	non_interfering	PPI_Sin3_Ume6_H	-0.725796	0.900722
SIN3	P	570	H570P	272_885	non_interfering	PPI_Sin3_Ume6_H	-0.726038	0.900685
SIN3	K	800	K800K	272_885	non_interfering	PPI_Sin3_Ume6_H	-0.729382	0.900171
SIN3	L	829	Q829L	272_885	non_interfering	PPI_Sin3_Ume6_H	-0.729481	0.900156
SIN3	P	461	P461P	272_885	non_interfering	PPI_Sin3_Ume6_H	-0.72968	0.900126
SIN3	P	385	H385P	272_885	non_interfering	PPI_Sin3_Ume6_H	-0.730766	0.899959
SIN3	K	454	T454K	272_885	non_interfering	PPI_Sin3_Ume6_H	-0.731734	0.899811
SIN3	A	356	E356A	272_885	non_interfering	PPI_Sin3_Ume6_H	-0.73184	0.899794
SIN3	A	553	G553A	272_885	non_interfering	PPI_Sin3_Ume6_H	-0.731843	0.899794
SIN3	F	691	L691F	272_885	non_interfering	PPI_Sin3_Ume6_H	-0.731851	0.899793
SIN3	R	644	S644R	272_885	non_interfering	PPI_Sin3_Ume6_H	-0.732709	0.899661
SIN3	N	455	H455N	272_885	non_interfering	PPI_Sin3_Ume6_H	-0.73338	0.899558
SIN3	T	380	P380T	272_885	non_interfering	PPI_Sin3_Ume6_H	-0.736368	0.8991
SIN3	*	327	E327*	272_885	non_interfering	PPI_Sin3_Ume6_H	-0.736369	0.8991
SIN3	F	777	V777F	272_885	non_interfering	PPI_Sin3_Ume6_H	-0.736608	0.899063
SIN3	T	595	P595T	272_885	non_interfering	PPI_Sin3_Ume6_H	-0.73934	0.898644
SIN3	Q	629	Q629Q	272_885	non_interfering	PPI_Sin3_Ume6_H	-0.739529	0.898615
SIN3	G	333	E333G	272_885	non_interfering	PPI_Sin3_Ume6_H	-0.739594	0.898605
SIN3	T	549	P549T	272_885	non_interfering	PPI_Sin3_Ume6_H	-0.742592	0.898146
SIN3	*	292	C292*	272_885	non_interfering	PPI_Sin3_Ume6_H	-0.744024	0.897927
SIN3	S	663	N663S	272_885	non_interfering	PPI_Sin3_Ume6_H	-0.744115	0.897913
SIN3	V	752	G752V	272_885	non_interfering	PPI_Sin3_Ume6_H	-0.747683	0.897367
SIN3	*	671	K671*	272_885	non_interfering	PPI_Sin3_Ume6_H	-0.748386	0.897259
SIN3	P	355	S355P	272_885	non_interfering	PPI_Sin3_Ume6_H	-0.75019	0.896984
SIN3	M	778	L778M	272_885	non_interfering	PPI_Sin3_Ume6_H	-0.751532	0.896778
SIN3	F	532	S532F	272_885	non_interfering	PPI_Sin3_Ume6_H	-0.752015	0.896704
SIN3	P	655	P655P	272_885	non_interfering	PPI_Sin3_Ume6_H	-0.753189	0.896525
SIN3	T	411	A411T	272_885	non_interfering	PPI_Sin3_Ume6_H	-0.754217	0.896368
SIN3	D	698	D698D	272_885	non_interfering	PPI_Sin3_Ume6_H	-0.755539	0.896166
SIN3	V	511	V511V	272_885	non_interfering	PPI_Sin3_Ume6_H	-0.75601	0.896094
SIN3	A	512	E512A	272_885	non_interfering	PPI_Sin3_Ume6_H	-0.756661	0.895994
SIN3	S	552	N552S	272_885	non_interfering	PPI_Sin3_Ume6_H	-0.757712	0.895834
SIN3	P	318	S318P	272_885	non_interfering	PPI_Sin3_Ume6_H	-0.757881	0.895808
SIN3	L	496	Q496L	272_885	non_interfering	PPI_Sin3_Ume6_H	-0.759086	0.895624
SIN3	I	720	F720I	272_885	non_interfering	PPI_Sin3_Ume6_H	-0.762071	0.895168
SIN3	E	506	Q506E	272_885	non_interfering	PPI_Sin3_Ume6_H	-0.763482	0.894953
SIN3	C	856	G856C	272_885	non_interfering	PPI_Sin3_Ume6_H	-0.764687	0.894769
SIN3	N	468	K468N	272_885	non_interfering	PPI_Sin3_Ume6_H	-0.765251	0.894683
SIN3	F	365	L365F	272_885	non_interfering	PPI_Sin3_Ume6_H	-0.76543	0.894656
SIN3	P	661	S661P	272_885	non_interfering	PPI_Sin3_Ume6_H	-0.765957	0.894575
SIN3	L	348	V348L	272_885	non_interfering	PPI_Sin3_Ume6_H	-0.766199	0.894538
SIN3	P	613	Q613P	272_885	non_interfering	PPI_Sin3_Ume6_H	-0.766774	0.894451
SIN3	S	388	I388S	272_885	non_interfering	PPI_Sin3_Ume6_H	-0.766998	0.894417
SIN3	W	279	G279W	272_885	non_interfering	PPI_Sin3_Ume6_H	-0.767785	0.894297
SIN3	K	419	K419K	272_885	non_interfering	PPI_Sin3_Ume6_H	-0.767916	0.894277
SIN3	L	787	V787L	272_885	non_interfering	PPI_Sin3_Ume6_H	-0.768498	0.894188
SIN3	Q	390	Q390Q	272_885	non_interfering	PPI_Sin3_Ume6_H	-0.769873	0.893978
SIN3	H	522	Y522H	272_885	non_interfering	PPI_Sin3_Ume6_H	-0.771261	0.893767
SIN3	*	514	Q514*	272_885	non_interfering	PPI_Sin3_Ume6_H	-0.771793	0.893686
SIN3	V	835	V835V	272_885	non_interfering	PPI_Sin3_Ume6_H	-0.771872	0.893673
SIN3	S	745	L745S	272_885	non_interfering	PPI_Sin3_Ume6_H	-0.773206	0.89347
SIN3	E	311	V311E	272_885	non_interfering	PPI_Sin3_Ume6_H	-0.773361	0.893447
SIN3	Q	599	L599Q	272_885	non_interfering	PPI_Sin3_Ume6_H	-0.77424	0.893313
SIN3	E	695	D695E	272_885	non_interfering	PPI_Sin3_Ume6_H	-0.775157	0.893173
SIN3	D	424	D424D	272_885	non_interfering	PPI_Sin3_Ume6_H	-0.775918	0.893057
SIN3	L	480	Q480L	272_885	non_interfering	PPI_Sin3_Ume6_H	-0.776031	0.89304
SIN3	S	702	L702S	272_885	non_interfering	PPI_Sin3_Ume6_H	-0.776693	0.892939
SIN3	H	375	P375H	272_885	non_interfering	PPI_Sin3_Ume6_H	-0.776971	0.892897
SIN3	R	306	M306R	272_885	non_interfering	PPI_Sin3_Ume6_H	-0.77862	0.892646
SIN3	*	434	E434*	272_885	non_interfering	PPI_Sin3_Ume6_H	-0.7793	0.892542
SIN3	H	658	N658H	272_885	non_interfering	PPI_Sin3_Ume6_H	-0.779795	0.892467
SIN3	M	377	I377M	272_885	non_interfering	PPI_Sin3_Ume6_H	-0.779809	0.892465
SIN3	V	810	I810V	272_885	non_interfering	PPI_Sin3_Ume6_H	-0.781303	0.892238
SIN3	G	728	E728G	272_885	non_interfering	PPI_Sin3_Ume6_H	-0.782193	0.892102
SIN3	Q	363	Q363Q	272_885	non_interfering	PPI_Sin3_Ume6_H	-0.782243	0.892095
SIN3	*	519	Q519*	272_885	non_interfering	PPI_Sin3_Ume6_H	-0.783713	0.891871
SIN3	S	355	S355S	272_885	non_interfering	PPI_Sin3_Ume6_H	-0.78418	0.8918
SIN3	*	381	E381*	272_885	non_interfering	PPI_Sin3_Ume6_H	-0.785137	0.891655
SIN3	P	498	H498P	272_885	non_interfering	PPI_Sin3_Ume6_H	-0.786609	0.891431
SIN3	G	465	E465G	272_885	non_interfering	PPI_Sin3_Ume6_H	-0.787019	0.891368
SIN3	T	676	I676T	272_885	non_interfering	PPI_Sin3_Ume6_H	-0.787721	0.891262
SIN3	N	298	D298N	272_885	non_interfering	PPI_Sin3_Ume6_H	-0.788275	0.891178
SIN3	I	685	F685I	272_885	non_interfering	PPI_Sin3_Ume6_H	-0.788336	0.891168
SIN3	L	410	Q410L	272_885	non_interfering	PPI_Sin3_Ume6_H	-0.78936	0.891013
SIN3	Q	580	H580Q	272_885	non_interfering	PPI_Sin3_Ume6_H	-0.789442	0.891
SIN3	D	657	E657D	272_885	non_interfering	PPI_Sin3_Ume6_H	-0.789611	0.890975
SIN3	Y	292	C292Y	272_885	non_interfering	PPI_Sin3_Ume6_H	-0.790133	0.890895
SIN3	K	740	K740K	272_885	non_interfering	PPI_Sin3_Ume6_H	-0.790954	0.89077
SIN3	P	634	P634P	272_885	non_interfering	PPI_Sin3_Ume6_H	-0.798683	0.889597
SIN3	D	580	H580D	272_885	non_interfering	PPI_Sin3_Ume6_H	-0.803156	0.888919
SIN3	I	870	V870I	272_885	non_interfering	PPI_Sin3_Ume6_H	-0.803911	0.888805
SIN3	Y	403	N403Y	272_885	non_interfering	PPI_Sin3_Ume6_H	-0.806264	0.888448
SIN3	S	717	F717S	272_885	non_interfering	PPI_Sin3_Ume6_H	-0.807309	0.88829
SIN3	N	493	H493N	272_885	non_interfering	PPI_Sin3_Ume6_H	-0.80902	0.888031
SIN3	S	830	C830S	272_885	non_interfering	PPI_Sin3_Ume6_H	-0.809739	0.887922
SIN3	I	308	T308I	272_885	non_interfering	PPI_Sin3_Ume6_H	-0.81057	0.887796
SIN3	V	473	D473V	272_885	non_interfering	PPI_Sin3_Ume6_H	-0.812079	0.887568
SIN3	G	665	E665G	272_885	non_interfering	PPI_Sin3_Ume6_H	-0.814137	0.887256
SIN3	*	679	K679*	272_885	non_interfering	PPI_Sin3_Ume6_H	-0.814179	0.88725
SIN3	H	697	L697H	272_885	non_interfering	PPI_Sin3_Ume6_H	-0.815952	0.886982
SIN3	Y	692	Y692Y	272_885	non_interfering	PPI_Sin3_Ume6_H	-0.816332	0.886924
SIN3	H	386	R386H	272_885	non_interfering	PPI_Sin3_Ume6_H	-0.818189	0.886644
SIN3	P	650	P650P	272_885	non_interfering	PPI_Sin3_Ume6_H	-0.818586	0.886584
SIN3	Y	459	N459Y	272_885	non_interfering	PPI_Sin3_Ume6_H	-0.819505	0.886445
SIN3	N	872	D872N	272_885	non_interfering	PPI_Sin3_Ume6_H	-0.821051	0.886211
SIN3	C	373	G373C	272_885	non_interfering	PPI_Sin3_Ume6_H	-0.821336	0.886168
SIN3	T	633	I633T	272_885	non_interfering	PPI_Sin3_Ume6_H	-0.82174	0.886107
SIN3	I	377	I377I	272_885	non_interfering	PPI_Sin3_Ume6_H	-0.823244	0.88588
SIN3	S	349	P349S	272_885	non_interfering	PPI_Sin3_Ume6_H	-0.825421	0.885551
SIN3	S	681	L681S	272_885	non_interfering	PPI_Sin3_Ume6_H	-0.825954	0.88547
SIN3	T	343	S343T	272_885	non_interfering	PPI_Sin3_Ume6_H	-0.826081	0.885451
SIN3	H	517	Q517H	272_885	non_interfering	PPI_Sin3_Ume6_H	-0.826733	0.885353
SIN3	D	448	E448D	272_885	non_interfering	PPI_Sin3_Ume6_H	-0.827642	0.885216
SIN3	S	692	Y692S	272_885	non_interfering	PPI_Sin3_Ume6_H	-0.828089	0.885148
SIN3	S	597	S597S	272_885	non_interfering	PPI_Sin3_Ume6_H	-0.828324	0.885113
SIN3	N	530	H530N	272_885	non_interfering	PPI_Sin3_Ume6_H	-0.829553	0.884927
SIN3	G	750	A750G	272_885	non_interfering	PPI_Sin3_Ume6_H	-0.830092	0.884846
SIN3	L	564	Q564L	272_885	non_interfering	PPI_Sin3_Ume6_H	-0.830098	0.884845
SIN3	A	329	G329A	272_885	non_interfering	PPI_Sin3_Ume6_H	-0.831464	0.884639
SIN3	D	772	D772D	272_885	non_interfering	PPI_Sin3_Ume6_H	-0.832302	0.884513
SIN3	Y	698	D698Y	272_885	non_interfering	PPI_Sin3_Ume6_H	-0.833951	0.884264
SIN3	S	672	A672S	272_885	non_interfering	PPI_Sin3_Ume6_H	-0.838312	0.883607
SIN3	R	729	K729R	272_885	non_interfering	PPI_Sin3_Ume6_H	-0.839984	0.883355
SIN3	T	604	T604T	272_885	non_interfering	PPI_Sin3_Ume6_H	-0.840041	0.883346
SIN3	A	590	A590A	272_885	non_interfering	PPI_Sin3_Ume6_H	-0.8412	0.883172
SIN3	S	331	F331S	272_885	non_interfering	PPI_Sin3_Ume6_H	-0.841533	0.883121
SIN3	Q	389	P389Q	272_885	non_interfering	PPI_Sin3_Ume6_H	-0.8433	0.882855
SIN3	L	538	Q538L	272_885	non_interfering	PPI_Sin3_Ume6_H	-0.844953	0.882607
SIN3	Y	709	Y709Y	272_885	non_interfering	PPI_Sin3_Ume6_H	-0.845918	0.882461
SIN3	N	370	T370N	272_885	non_interfering	PPI_Sin3_Ume6_H	-0.849455	0.881929
SIN3	P	293	S293P	272_885	non_interfering	PPI_Sin3_Ume6_H	-0.849639	0.881902
SIN3	T	660	I660T	272_885	non_interfering	PPI_Sin3_Ume6_H	-0.851169	0.881672
SIN3	V	581	G581V	272_885	non_interfering	PPI_Sin3_Ume6_H	-0.851536	0.881617
SIN3	V	374	L374V	272_885	non_interfering	PPI_Sin3_Ume6_H	-0.852128	0.881528
SIN3	*	692	Y692*	272_885	non_interfering	PPI_Sin3_Ume6_H	-0.853904	0.881261
SIN3	S	583	N583S	272_885	non_interfering	PPI_Sin3_Ume6_H	-0.854535	0.881166
SIN3	Q	340	Q340Q	272_885	non_interfering	PPI_Sin3_Ume6_H	-0.856041	0.88094
SIN3	*	613	Q613*	272_885	non_interfering	PPI_Sin3_Ume6_H	-0.858388	0.880587
SIN3	Y	771	D771Y	272_885	non_interfering	PPI_Sin3_Ume6_H	-0.861478	0.880123
SIN3	K	694	Q694K	272_885	non_interfering	PPI_Sin3_Ume6_H	-0.864381	0.879688
SIN3	H	513	Q513H	272_885	non_interfering	PPI_Sin3_Ume6_H	-0.864911	0.879608
SIN3	G	818	D818G	272_885	non_interfering	PPI_Sin3_Ume6_H	-0.86601	0.879443
SIN3	P	491	Q491P	272_885	non_interfering	PPI_Sin3_Ume6_H	-0.86648	0.879373
SIN3	H	629	Q629H	272_885	non_interfering	PPI_Sin3_Ume6_H	-0.869504	0.87892
SIN3	V	462	D462V	272_885	non_interfering	PPI_Sin3_Ume6_H	-0.870179	0.878818
SIN3	L	455	H455L	272_885	non_interfering	PPI_Sin3_Ume6_H	-0.870207	0.878814
SIN3	C	526	G526C	272_885	non_interfering	PPI_Sin3_Ume6_H	-0.870456	0.878777
SIN3	*	398	E398*	272_885	non_interfering	PPI_Sin3_Ume6_H	-0.870721	0.878737
SIN3	A	302	V302A	272_885	non_interfering	PPI_Sin3_Ume6_H	-0.87531	0.87805
SIN3	F	681	L681F	272_885	non_interfering	PPI_Sin3_Ume6_H	-0.877891	0.877664
SIN3	S	301	R301S	272_885	non_interfering	PPI_Sin3_Ume6_H	-0.880492	0.877275
SIN3	I	382	M382I	272_885	non_interfering	PPI_Sin3_Ume6_H	-0.880521	0.87727
SIN3	*	517	Q517*	272_885	non_interfering	PPI_Sin3_Ume6_H	-0.881272	0.877158
SIN3	A	746	D746A	272_885	non_interfering	PPI_Sin3_Ume6_H	-0.884831	0.876626
SIN3	S	637	P637S	272_885	non_interfering	PPI_Sin3_Ume6_H	-0.885734	0.876491
SIN3	K	739	E739K	272_885	non_interfering	PPI_Sin3_Ume6_H	-0.885871	0.87647
SIN3	R	587	Q587R	272_885	non_interfering	PPI_Sin3_Ume6_H	-0.885966	0.876456
SIN3	G	324	D324G	272_885	non_interfering	PPI_Sin3_Ume6_H	-0.886029	0.876447
SIN3	*	684	E684*	272_885	non_interfering	PPI_Sin3_Ume6_H	-0.887185	0.876274
SIN3	R	484	H484R	272_885	non_interfering	PPI_Sin3_Ume6_H	-0.887565	0.876217
SIN3	H	779	N779H	272_885	non_interfering	PPI_Sin3_Ume6_H	-0.892459	0.875486
SIN3	S	751	F751S	272_885	non_interfering	PPI_Sin3_Ume6_H	-0.892567	0.87547
SIN3	T	469	K469T	272_885	non_interfering	PPI_Sin3_Ume6_H	-0.893843	0.87528
SIN3	*	629	Q629*	272_885	non_interfering	PPI_Sin3_Ume6_H	-0.896223	0.874925
SIN3	L	599	L599L	272_885	non_interfering	PPI_Sin3_Ume6_H	-0.900313	0.874315
SIN3	G	762	D762G	272_885	non_interfering	PPI_Sin3_Ume6_H	-0.900659	0.874263
SIN3	I	571	F571I	272_885	non_interfering	PPI_Sin3_Ume6_H	-0.901025	0.874209
SIN3	R	305	P305R	272_885	non_interfering	PPI_Sin3_Ume6_H	-0.902003	0.874063
SIN3	R	362	Q362R	272_885	non_interfering	PPI_Sin3_Ume6_H	-0.902937	0.873924
SIN3	T	416	N416T	272_885	non_interfering	PPI_Sin3_Ume6_H	-0.905205	0.873586
SIN3	E	657	E657E	272_885	non_interfering	PPI_Sin3_Ume6_H	-0.907334	0.873269
SIN3	H	855	L855H	272_885	non_interfering	PPI_Sin3_Ume6_H	-0.908896	0.873036
SIN3	K	425	Q425K	272_885	non_interfering	PPI_Sin3_Ume6_H	-0.909601	0.872931
SIN3	*	561	Q561*	272_885	non_interfering	PPI_Sin3_Ume6_H	-0.909667	0.872921
SIN3	T	559	A559T	272_885	non_interfering	PPI_Sin3_Ume6_H	-0.91179	0.872605
SIN3	K	286	Q286K	272_885	non_interfering	PPI_Sin3_Ume6_H	-0.912754	0.872462
SIN3	P	614	H614P	272_885	non_interfering	PPI_Sin3_Ume6_H	-0.913709	0.87232
SIN3	L	506	Q506L	272_885	non_interfering	PPI_Sin3_Ume6_H	-0.914168	0.872252
SIN3	*	740	K740*	272_885	non_interfering	PPI_Sin3_Ume6_H	-0.916532	0.8719
SIN3	D	459	N459D	272_885	non_interfering	PPI_Sin3_Ume6_H	-0.916703	0.871875
SIN3	V	813	E813V	272_885	non_interfering	PPI_Sin3_Ume6_H	-0.918193	0.871653
SIN3	K	378	Q378K	272_885	non_interfering	PPI_Sin3_Ume6_H	-0.919532	0.871454
SIN3	E	750	A750E	272_885	non_interfering	PPI_Sin3_Ume6_H	-0.920279	0.871343
SIN3	V	622	I622V	272_885	non_interfering	PPI_Sin3_Ume6_H	-0.92094	0.871245
SIN3	P	308	T308P	272_885	non_interfering	PPI_Sin3_Ume6_H	-0.922824	0.870965
SIN3	L	317	P317L	272_885	non_interfering	PPI_Sin3_Ume6_H	-0.923661	0.870841
SIN3	C	630	Y630C	272_885	non_interfering	PPI_Sin3_Ume6_H	-0.923997	0.870791
SIN3	E	482	V482E	272_885	non_interfering	PPI_Sin3_Ume6_H	-0.924721	0.870684
SIN3	Q	437	Q437Q	272_885	non_interfering	PPI_Sin3_Ume6_H	-0.925965	0.870499
SIN3	L	437	Q437L	272_885	non_interfering	PPI_Sin3_Ume6_H	-0.928253	0.870159
SIN3	S	623	S623S	272_885	non_interfering	PPI_Sin3_Ume6_H	-0.931215	0.86972
SIN3	D	882	A882D	272_885	non_interfering	PPI_Sin3_Ume6_H	-0.931999	0.869604
SIN3	N	639	I639N	272_885	non_interfering	PPI_Sin3_Ume6_H	-0.932943	0.869464
SIN3	S	754	S754S	272_885	non_interfering	PPI_Sin3_Ume6_H	-0.934083	0.869295
SIN3	R	469	K469R	272_885	non_interfering	PPI_Sin3_Ume6_H	-0.93977	0.868452
SIN3	L	782	W782L	272_885	non_interfering	PPI_Sin3_Ume6_H	-0.943543	0.867894
SIN3	R	336	G336R	272_885	non_interfering	PPI_Sin3_Ume6_H	-0.945869	0.86755
SIN3	G	442	E442G	272_885	non_interfering	PPI_Sin3_Ume6_H	-0.948506	0.86716
SIN3	Q	472	P472Q	272_885	non_interfering	PPI_Sin3_Ume6_H	-0.953461	0.866427
SIN3	D	485	A485D	272_885	non_interfering	PPI_Sin3_Ume6_H	-0.953622	0.866404
SIN3	S	595	P595S	272_885	non_interfering	PPI_Sin3_Ume6_H	-0.955302	0.866155
SIN3	A	856	G856A	272_885	non_interfering	PPI_Sin3_Ume6_H	-0.957514	0.865829
SIN3	M	435	I435M	272_885	non_interfering	PPI_Sin3_Ume6_H	-0.957532	0.865826
SIN3	V	739	E739V	272_885	non_interfering	PPI_Sin3_Ume6_H	-0.957927	0.865768
SIN3	G	635	V635G	272_885	non_interfering	PPI_Sin3_Ume6_H	-0.959261	0.865571
SIN3	S	520	F520S	272_885	non_interfering	PPI_Sin3_Ume6_H	-0.961554	0.865233
SIN3	P	488	H488P	272_885	non_interfering	PPI_Sin3_Ume6_H	-0.961628	0.865222
SIN3	H	480	Q480H	272_885	non_interfering	PPI_Sin3_Ume6_H	-0.963014	0.865017
SIN3	Y	863	Y863Y	272_885	non_interfering	PPI_Sin3_Ume6_H	-0.964995	0.864725
SIN3	T	444	K444T	272_885	non_interfering	PPI_Sin3_Ume6_H	-0.966834	0.864454
SIN3	A	847	A847A	272_885	non_interfering	PPI_Sin3_Ume6_H	-0.967533	0.864351
SIN3	Q	506	Q506Q	272_885	non_interfering	PPI_Sin3_Ume6_H	-0.968091	0.864269
SIN3	T	293	S293T	272_885	non_interfering	PPI_Sin3_Ume6_H	-0.968886	0.864152
SIN3	S	527	Y527S	272_885	non_interfering	PPI_Sin3_Ume6_H	-0.96907	0.864124
SIN3	F	283	F283F	272_885	non_interfering	PPI_Sin3_Ume6_H	-0.969224	0.864102
SIN3	L	549	P549L	272_885	non_interfering	PPI_Sin3_Ume6_H	-0.969488	0.864063
SIN3	Y	408	F408Y	272_885	non_interfering	PPI_Sin3_Ume6_H	-0.970885	0.863857
SIN3	R	515	K515R	272_885	non_interfering	PPI_Sin3_Ume6_H	-0.971517	0.863764
SIN3	K	564	Q564K	272_885	non_interfering	PPI_Sin3_Ume6_H	-0.973079	0.863534
SIN3	T	591	N591T	272_885	non_interfering	PPI_Sin3_Ume6_H	-0.975188	0.863223
SIN3	G	664	E664G	272_885	non_interfering	PPI_Sin3_Ume6_H	-0.975356	0.863199
SIN3	S	285	P285S	272_885	non_interfering	PPI_Sin3_Ume6_H	-0.975678	0.863151
SIN3	A	345	V345A	272_885	non_interfering	PPI_Sin3_Ume6_H	-0.976209	0.863073
SIN3	T	750	A750T	272_885	non_interfering	PPI_Sin3_Ume6_H	-0.977656	0.86286
SIN3	K	354	Q354K	272_885	non_interfering	PPI_Sin3_Ume6_H	-0.979291	0.86262
SIN3	I	708	F708I	272_885	non_interfering	PPI_Sin3_Ume6_H	-0.9794	0.862604
SIN3	L	510	Q510L	272_885	non_interfering	PPI_Sin3_Ume6_H	-0.981613	0.862278
SIN3	K	833	T833K	272_885	non_interfering	PPI_Sin3_Ume6_H	-0.982801	0.862104
SIN3	T	627	N627T	272_885	non_interfering	PPI_Sin3_Ume6_H	-0.985084	0.861768
SIN3	K	742	R742K	272_885	non_interfering	PPI_Sin3_Ume6_H	-0.986167	0.861609
SIN3	D	663	N663D	272_885	non_interfering	PPI_Sin3_Ume6_H	-0.987783	0.861372
SIN3	S	757	R757S	272_885	non_interfering	PPI_Sin3_Ume6_H	-0.989077	0.861182
SIN3	H	618	H618H	272_885	non_interfering	PPI_Sin3_Ume6_H	-0.989589	0.861106
SIN3	H	496	Q496H	272_885	non_interfering	PPI_Sin3_Ume6_H	-0.990561	0.860964
SIN3	H	447	N447H	272_885	non_interfering	PPI_Sin3_Ume6_H	-0.992071	0.860742
SIN3	D	854	G854D	272_885	non_interfering	PPI_Sin3_Ume6_H	-0.993083	0.860594
SIN3	N	439	Y439N	272_885	non_interfering	PPI_Sin3_Ume6_H	-0.993239	0.860571
SIN3	R	837	K837R	272_885	non_interfering	PPI_Sin3_Ume6_H	-0.993758	0.860495
SIN3	R	677	G677R	272_885	non_interfering	PPI_Sin3_Ume6_H	-0.995121	0.860295
SIN3	R	508	Q508R	272_885	non_interfering	PPI_Sin3_Ume6_H	-0.996335	0.860116
SIN3	Y	764	F764Y	272_885	non_interfering	PPI_Sin3_Ume6_H	-0.997768	0.859906
SIN3	R	534	R534R	272_885	non_interfering	PPI_Sin3_Ume6_H	-0.999178	0.8597
SIN3	*	278	Q278*	272_885	non_interfering	PPI_Sin3_Ume6_H	-1.00025	0.859543
SIN3	*	617	Q617*	272_885	non_interfering	PPI_Sin3_Ume6_H	-1.00145	0.859367
SIN3	H	815	H815H	272_885	non_interfering	PPI_Sin3_Ume6_H	-1.00268	0.859186
SIN3	*	768	S768*	272_885	non_interfering	PPI_Sin3_Ume6_H	-1.00292	0.859152
SIN3	I	688	I688I	272_885	non_interfering	PPI_Sin3_Ume6_H	-1.00539	0.85879
SIN3	E	381	E381E	272_885	non_interfering	PPI_Sin3_Ume6_H	-1.00877	0.858295
SIN3	D	559	A559D	272_885	non_interfering	PPI_Sin3_Ume6_H	-1.00905	0.858253
SIN3	I	438	T438I	272_885	non_interfering	PPI_Sin3_Ume6_H	-1.00938	0.858205
SIN3	P	480	Q480P	272_885	non_interfering	PPI_Sin3_Ume6_H	-1.01111	0.857952
SIN3	Y	844	N844Y	272_885	non_interfering	PPI_Sin3_Ume6_H	-1.01287	0.857695
SIN3	L	340	Q340L	272_885	non_interfering	PPI_Sin3_Ume6_H	-1.01381	0.857558
SIN3	L	385	H385L	272_885	non_interfering	PPI_Sin3_Ume6_H	-1.01719	0.857064
SIN3	Y	751	F751Y	272_885	non_interfering	PPI_Sin3_Ume6_H	-1.01737	0.857037
SIN3	S	712	S712S	272_885	non_interfering	PPI_Sin3_Ume6_H	-1.02019	0.856625
SIN3	A	411	A411A	272_885	non_interfering	PPI_Sin3_Ume6_H	-1.0232	0.856186
SIN3	F	699	L699F	272_885	non_interfering	PPI_Sin3_Ume6_H	-1.02338	0.856159
SIN3	K	658	N658K	272_885	non_interfering	PPI_Sin3_Ume6_H	-1.02483	0.855947
SIN3	K	519	Q519K	272_885	non_interfering	PPI_Sin3_Ume6_H	-1.02579	0.855808
SIN3	L	646	V646L	272_885	non_interfering	PPI_Sin3_Ume6_H	-1.02588	0.855794
SIN3	Q	444	K444Q	272_885	non_interfering	PPI_Sin3_Ume6_H	-1.02673	0.85567
SIN3	K	663	N663K	272_885	non_interfering	PPI_Sin3_Ume6_H	-1.02812	0.855467
SIN3	K	397	Q397K	272_885	non_interfering	PPI_Sin3_Ume6_H	-1.03498	0.854468
SIN3	I	417	K417I	272_885	non_interfering	PPI_Sin3_Ume6_H	-1.03712	0.854156
SIN3	H	617	Q617H	272_885	non_interfering	PPI_Sin3_Ume6_H	-1.03886	0.853903
SIN3	N	735	N735N	272_885	non_interfering	PPI_Sin3_Ume6_H	-1.03907	0.853873
SIN3	R	853	P853R	272_885	non_interfering	PPI_Sin3_Ume6_H	-1.03958	0.853798
SIN3	A	364	S364A	272_885	non_interfering	PPI_Sin3_Ume6_H	-1.04253	0.853368
SIN3	T	383	P383T	272_885	non_interfering	PPI_Sin3_Ume6_H	-1.04379	0.853185
SIN3	F	463	L463F	272_885	non_interfering	PPI_Sin3_Ume6_H	-1.04763	0.852627
SIN3	K	448	E448K	272_885	non_interfering	PPI_Sin3_Ume6_H	-1.0481	0.852559
SIN3	K	469	K469K	272_885	non_interfering	PPI_Sin3_Ume6_H	-1.0487	0.85247
SIN3	Y	614	H614Y	272_885	non_interfering	PPI_Sin3_Ume6_H	-1.04947	0.852359
SIN3	M	703	V703M	272_885	non_interfering	PPI_Sin3_Ume6_H	-1.05029	0.852241
SIN3	Q	510	Q510Q	272_885	non_interfering	PPI_Sin3_Ume6_H	-1.05185	0.852013
SIN3	C	528	Y528C	272_885	non_interfering	PPI_Sin3_Ume6_H	-1.05193	0.852002
SIN3	H	519	Q519H	272_885	non_interfering	PPI_Sin3_Ume6_H	-1.05371	0.851743
SIN3	Y	744	D744Y	272_885	non_interfering	PPI_Sin3_Ume6_H	-1.05395	0.851708
SIN3	D	324	D324D	272_885	non_interfering	PPI_Sin3_Ume6_H	-1.05487	0.851574
SIN3	*	475	S475*	272_885	non_interfering	PPI_Sin3_Ume6_H	-1.05686	0.851286
SIN3	V	657	E657V	272_885	non_interfering	PPI_Sin3_Ume6_H	-1.05749	0.851194
SIN3	T	420	T420T	272_885	non_interfering	PPI_Sin3_Ume6_H	-1.0577	0.851164
SIN3	K	864	K864K	272_885	non_interfering	PPI_Sin3_Ume6_H	-1.05797	0.851125
SIN3	*	576	S576*	272_885	non_interfering	PPI_Sin3_Ume6_H	-1.05906	0.850966
SIN3	V	453	V453V	272_885	non_interfering	PPI_Sin3_Ume6_H	-1.05932	0.850929
SIN3	P	573	P573P	272_885	non_interfering	PPI_Sin3_Ume6_H	-1.0606	0.850744
SIN3	A	311	V311A	272_885	non_interfering	PPI_Sin3_Ume6_H	-1.065	0.850105
SIN3	L	617	Q617L	272_885	non_interfering	PPI_Sin3_Ume6_H	-1.06753	0.849739
SIN3	L	541	L541L	272_885	non_interfering	PPI_Sin3_Ume6_H	-1.07406	0.848793
SIN3	G	473	D473G	272_885	non_interfering	PPI_Sin3_Ume6_H	-1.0783	0.848179
SIN3	I	470	F470I	272_885	non_interfering	PPI_Sin3_Ume6_H	-1.07842	0.848162
SIN3	R	864	K864R	272_885	non_interfering	PPI_Sin3_Ume6_H	-1.07912	0.848061
SIN3	S	418	I418S	272_885	non_interfering	PPI_Sin3_Ume6_H	-1.08167	0.847692
SIN3	E	434	E434E	272_885	non_interfering	PPI_Sin3_Ume6_H	-1.08194	0.847654
SIN3	V	872	D872V	272_885	non_interfering	PPI_Sin3_Ume6_H	-1.08224	0.84761
SIN3	A	293	S293A	272_885	non_interfering	PPI_Sin3_Ume6_H	-1.08844	0.846714
SIN3	S	601	T601S	272_885	non_interfering	PPI_Sin3_Ume6_H	-1.0894	0.846576
SIN3	F	450	Y450F	272_885	non_interfering	PPI_Sin3_Ume6_H	-1.08997	0.846493
SIN3	G	334	S334G	272_885	non_interfering	PPI_Sin3_Ume6_H	-1.09101	0.846344
SIN3	S	307	G307S	272_885	non_interfering	PPI_Sin3_Ume6_H	-1.09172	0.84624
SIN3	P	858	T858P	272_885	non_interfering	PPI_Sin3_Ume6_H	-1.09412	0.845895
SIN3	S	499	A499S	272_885	non_interfering	PPI_Sin3_Ume6_H	-1.09525	0.845731
SIN3	A	604	T604A	272_885	non_interfering	PPI_Sin3_Ume6_H	-1.101	0.844902
SIN3	V	816	E816V	272_885	non_interfering	PPI_Sin3_Ume6_H	-1.10679	0.844069
SIN3	A	393	S393A	272_885	non_interfering	PPI_Sin3_Ume6_H	-1.10851	0.843821
SIN3	A	695	D695A	272_885	non_interfering	PPI_Sin3_Ume6_H	-1.10868	0.843798
SIN3	K	837	K837K	272_885	non_interfering	PPI_Sin3_Ume6_H	-1.10884	0.843774
SIN3	T	622	I622T	272_885	non_interfering	PPI_Sin3_Ume6_H	-1.10909	0.843738
SIN3	F	834	I834F	272_885	non_interfering	PPI_Sin3_Ume6_H	-1.11058	0.843523
SIN3	E	721	K721E	272_885	non_interfering	PPI_Sin3_Ume6_H	-1.11369	0.843077
SIN3	A	555	T555A	272_885	non_interfering	PPI_Sin3_Ume6_H	-1.11394	0.843041
SIN3	N	630	Y630N	272_885	non_interfering	PPI_Sin3_Ume6_H	-1.114	0.843032
SIN3	L	408	F408L	272_885	non_interfering	PPI_Sin3_Ume6_H	-1.11445	0.842967
SIN3	G	409	S409G	272_885	non_interfering	PPI_Sin3_Ume6_H	-1.11586	0.842766
SIN3	P	563	Q563P	272_885	non_interfering	PPI_Sin3_Ume6_H	-1.11897	0.842318
SIN3	F	457	F457F	272_885	non_interfering	PPI_Sin3_Ume6_H	-1.12144	0.841963
SIN3	P	516	Q516P	272_885	non_interfering	PPI_Sin3_Ume6_H	-1.12209	0.841871
SIN3	I	735	N735I	272_885	non_interfering	PPI_Sin3_Ume6_H	-1.12305	0.841732
SIN3	T	626	A626T	272_885	non_interfering	PPI_Sin3_Ume6_H	-1.12629	0.841267
SIN3	Y	830	C830Y	272_885	non_interfering	PPI_Sin3_Ume6_H	-1.12765	0.841073
SIN3	I	457	F457I	272_885	non_interfering	PPI_Sin3_Ume6_H	-1.12807	0.841012
SIN3	T	403	N403T	272_885	non_interfering	PPI_Sin3_Ume6_H	-1.1292	0.840851
SIN3	P	637	P637P	272_885	non_interfering	PPI_Sin3_Ume6_H	-1.12949	0.840809
SIN3	E	556	V556E	272_885	non_interfering	PPI_Sin3_Ume6_H	-1.13008	0.840724
SIN3	S	374	L374S	272_885	non_interfering	PPI_Sin3_Ume6_H	-1.1316	0.840506
SIN3	H	378	Q378H	272_885	non_interfering	PPI_Sin3_Ume6_H	-1.13311	0.84029
SIN3	R	481	Q481R	272_885	non_interfering	PPI_Sin3_Ume6_H	-1.13429	0.840121
SIN3	C	752	G752C	272_885	non_interfering	PPI_Sin3_Ume6_H	-1.13666	0.839782
SIN3	H	439	Y439H	272_885	non_interfering	PPI_Sin3_Ume6_H	-1.1383	0.839547
SIN3	T	625	I625T	272_885	non_interfering	PPI_Sin3_Ume6_H	-1.13831	0.839545
SIN3	L	484	H484L	272_885	non_interfering	PPI_Sin3_Ume6_H	-1.14069	0.839205
SIN3	T	838	I838T	272_885	non_interfering	PPI_Sin3_Ume6_H	-1.1408	0.839189
SIN3	H	587	Q587H	272_885	non_interfering	PPI_Sin3_Ume6_H	-1.14091	0.839174
SIN3	L	431	H431L	272_885	non_interfering	PPI_Sin3_Ume6_H	-1.14132	0.839114
SIN3	K	791	E791K	272_885	non_interfering	PPI_Sin3_Ume6_H	-1.14421	0.838701
SIN3	P	579	Q579P	272_885	non_interfering	PPI_Sin3_Ume6_H	-1.14493	0.838597
SIN3	P	357	Q357P	272_885	non_interfering	PPI_Sin3_Ume6_H	-1.14603	0.838441
SIN3	S	408	F408S	272_885	non_interfering	PPI_Sin3_Ume6_H	-1.14818	0.838134
SIN3	R	289	R289R	272_885	non_interfering	PPI_Sin3_Ume6_H	-1.15034	0.837824
SIN3	R	278	Q278R	272_885	non_interfering	PPI_Sin3_Ume6_H	-1.15044	0.837811
SIN3	K	572	M572K	272_885	non_interfering	PPI_Sin3_Ume6_H	-1.15051	0.837801
SIN3	*	607	Y607*	272_885	non_interfering	PPI_Sin3_Ume6_H	-1.15289	0.837461
SIN3	T	869	K869T	272_885	non_interfering	PPI_Sin3_Ume6_H	-1.15468	0.837205
SIN3	L	537	P537L	272_885	non_interfering	PPI_Sin3_Ume6_H	-1.15748	0.836806
SIN3	K	512	E512K	272_885	non_interfering	PPI_Sin3_Ume6_H	-1.15763	0.836784
SIN3	C	732	C732C	272_885	non_interfering	PPI_Sin3_Ume6_H	-1.15876	0.836623
SIN3	V	290	I290V	272_885	non_interfering	PPI_Sin3_Ume6_H	-1.16064	0.836355
SIN3	G	792	D792G	272_885	non_interfering	PPI_Sin3_Ume6_H	-1.16075	0.836339
SIN3	S	858	T858S	272_885	non_interfering	PPI_Sin3_Ume6_H	-1.16316	0.835995
SIN3	H	353	Y353H	272_885	non_interfering	PPI_Sin3_Ume6_H	-1.16358	0.835935
SIN3	R	385	H385R	272_885	non_interfering	PPI_Sin3_Ume6_H	-1.16466	0.835781
SIN3	K	514	Q514K	272_885	non_interfering	PPI_Sin3_Ume6_H	-1.16548	0.835664
SIN3	K	281	N281K	272_885	non_interfering	PPI_Sin3_Ume6_H	-1.16789	0.835321
SIN3	N	484	H484N	272_885	non_interfering	PPI_Sin3_Ume6_H	-1.17254	0.83466
SIN3	T	601	T601T	272_885	non_interfering	PPI_Sin3_Ume6_H	-1.17305	0.834587
SIN3	R	458	Q458R	272_885	non_interfering	PPI_Sin3_Ume6_H	-1.17328	0.834553
SIN3	S	879	I879S	272_885	non_interfering	PPI_Sin3_Ume6_H	-1.17364	0.834503
SIN3	V	845	E845V	272_885	non_interfering	PPI_Sin3_Ume6_H	-1.17433	0.834405
SIN3	V	703	V703V	272_885	non_interfering	PPI_Sin3_Ume6_H	-1.17515	0.834288
SIN3	W	868	R868W	272_885	non_interfering	PPI_Sin3_Ume6_H	-1.1754	0.834253
SIN3	A	730	T730A	272_885	non_interfering	PPI_Sin3_Ume6_H	-1.17542	0.83425
SIN3	Y	630	Y630Y	272_885	non_interfering	PPI_Sin3_Ume6_H	-1.17786	0.833902
SIN3	S	748	C748S	272_885	non_interfering	PPI_Sin3_Ume6_H	-1.17829	0.833842
SIN3	L	464	L464L	272_885	non_interfering	PPI_Sin3_Ume6_H	-1.17863	0.833793
SIN3	L	463	L463L	272_885	non_interfering	PPI_Sin3_Ume6_H	-1.17963	0.833651
SIN3	H	563	Q563H	272_885	non_interfering	PPI_Sin3_Ume6_H	-1.1801	0.833584
SIN3	V	507	A507V	272_885	non_interfering	PPI_Sin3_Ume6_H	-1.18145	0.833393
SIN3	H	385	H385H	272_885	non_interfering	PPI_Sin3_Ume6_H	-1.18146	0.83339
SIN3	G	839	E839G	272_885	non_interfering	PPI_Sin3_Ume6_H	-1.18465	0.832937
SIN3	K	323	T323K	272_885	non_interfering	PPI_Sin3_Ume6_H	-1.18502	0.832885
SIN3	A	811	E811A	272_885	non_interfering	PPI_Sin3_Ume6_H	-1.18514	0.832867
SIN3	H	459	N459H	272_885	non_interfering	PPI_Sin3_Ume6_H	-1.18545	0.832824
SIN3	H	580	H580H	272_885	non_interfering	PPI_Sin3_Ume6_H	-1.18605	0.832739
SIN3	T	310	T310T	272_885	non_interfering	PPI_Sin3_Ume6_H	-1.18638	0.832692
SIN3	N	337	N337N	272_885	non_interfering	PPI_Sin3_Ume6_H	-1.18667	0.832651
SIN3	E	490	Q490E	272_885	non_interfering	PPI_Sin3_Ume6_H	-1.18686	0.832624
SIN3	R	579	Q579R	272_885	non_interfering	PPI_Sin3_Ume6_H	-1.18779	0.832492
SIN3	M	536	I536M	272_885	non_interfering	PPI_Sin3_Ume6_H	-1.18854	0.832385
SIN3	Y	767	C767Y	272_885	non_interfering	PPI_Sin3_Ume6_H	-1.18958	0.832238
SIN3	H	591	N591H	272_885	non_interfering	PPI_Sin3_Ume6_H	-1.18993	0.832188
SIN3	V	566	M566V	272_885	non_interfering	PPI_Sin3_Ume6_H	-1.1909	0.832051
SIN3	G	787	V787G	272_885	non_interfering	PPI_Sin3_Ume6_H	-1.19097	0.83204
SIN3	P	330	S330P	272_885	non_interfering	PPI_Sin3_Ume6_H	-1.19222	0.831863
SIN3	R	719	W719R	272_885	non_interfering	PPI_Sin3_Ume6_H	-1.19227	0.831856
SIN3	R	775	W775R	272_885	non_interfering	PPI_Sin3_Ume6_H	-1.19586	0.831347
SIN3	Y	840	N840Y	272_885	non_interfering	PPI_Sin3_Ume6_H	-1.19648	0.83126
SIN3	*	675	Y675*	272_885	non_interfering	PPI_Sin3_Ume6_H	-1.19729	0.831144
SIN3	R	357	Q357R	272_885	non_interfering	PPI_Sin3_Ume6_H	-1.19845	0.83098
SIN3	R	809	K809R	272_885	non_interfering	PPI_Sin3_Ume6_H	-1.20113	0.8306
SIN3	T	447	N447T	272_885	non_interfering	PPI_Sin3_Ume6_H	-1.20148	0.83055
SIN3	L	697	L697L	272_885	non_interfering	PPI_Sin3_Ume6_H	-1.2015	0.830548
SIN3	D	416	N416D	272_885	non_interfering	PPI_Sin3_Ume6_H	-1.20323	0.830302
SIN3	R	721	K721R	272_885	non_interfering	PPI_Sin3_Ume6_H	-1.20817	0.829604
SIN3	T	656	I656T	272_885	non_interfering	PPI_Sin3_Ume6_H	-1.20881	0.829514
SIN3	G	592	E592G	272_885	non_interfering	PPI_Sin3_Ume6_H	-1.20897	0.829491
SIN3	A	525	S525A	272_885	non_interfering	PPI_Sin3_Ume6_H	-1.20947	0.82942
SIN3	S	602	S602S	272_885	non_interfering	PPI_Sin3_Ume6_H	-1.21248	0.828995
SIN3	K	869	K869K	272_885	non_interfering	PPI_Sin3_Ume6_H	-1.21259	0.82898
SIN3	Q	458	Q458Q	272_885	non_interfering	PPI_Sin3_Ume6_H	-1.2167	0.828399
SIN3	S	853	P853S	272_885	non_interfering	PPI_Sin3_Ume6_H	-1.21717	0.828332
SIN3	L	624	P624L	272_885	non_interfering	PPI_Sin3_Ume6_H	-1.22007	0.827922
SIN3	V	676	I676V	272_885	non_interfering	PPI_Sin3_Ume6_H	-1.22018	0.827907
SIN3	L	831	L831L	272_885	non_interfering	PPI_Sin3_Ume6_H	-1.22128	0.827752
SIN3	L	366	P366L	272_885	non_interfering	PPI_Sin3_Ume6_H	-1.22547	0.827161
SIN3	K	381	E381K	272_885	non_interfering	PPI_Sin3_Ume6_H	-1.22921	0.826633
SIN3	N	403	N403N	272_885	non_interfering	PPI_Sin3_Ume6_H	-1.23233	0.826194
SIN3	S	421	R421S	272_885	non_interfering	PPI_Sin3_Ume6_H	-1.23257	0.82616
SIN3	Q	286	Q286Q	272_885	non_interfering	PPI_Sin3_Ume6_H	-1.23266	0.826148
SIN3	V	744	D744V	272_885	non_interfering	PPI_Sin3_Ume6_H	-1.23271	0.826141
SIN3	K	362	Q362K	272_885	non_interfering	PPI_Sin3_Ume6_H	-1.23433	0.825912
SIN3	L	375	P375L	272_885	non_interfering	PPI_Sin3_Ume6_H	-1.23554	0.825741
SIN3	F	778	L778F	272_885	non_interfering	PPI_Sin3_Ume6_H	-1.23569	0.82572
SIN3	M	868	R868M	272_885	non_interfering	PPI_Sin3_Ume6_H	-1.23776	0.825428
SIN3	D	356	E356D	272_885	non_interfering	PPI_Sin3_Ume6_H	-1.24124	0.824939
SIN3	T	308	T308T	272_885	non_interfering	PPI_Sin3_Ume6_H	-1.24343	0.824631
SIN3	L	433	L433L	272_885	non_interfering	PPI_Sin3_Ume6_H	-1.24381	0.824578
SIN3	V	677	G677V	272_885	non_interfering	PPI_Sin3_Ume6_H	-1.24436	0.824501
SIN3	D	473	D473D	272_885	non_interfering	PPI_Sin3_Ume6_H	-1.24442	0.824492
SIN3	H	390	Q390H	272_885	non_interfering	PPI_Sin3_Ume6_H	-1.24464	0.824462
SIN3	D	558	E558D	272_885	non_interfering	PPI_Sin3_Ume6_H	-1.24473	0.824449
SIN3	E	707	D707E	272_885	non_interfering	PPI_Sin3_Ume6_H	-1.24704	0.824124
SIN3	K	314	N314K	272_885	non_interfering	PPI_Sin3_Ume6_H	-1.2488	0.823876
SIN3	I	313	N313I	272_885	non_interfering	PPI_Sin3_Ume6_H	-1.24891	0.823861
SIN3	I	347	M347I	272_885	non_interfering	PPI_Sin3_Ume6_H	-1.25035	0.823659
SIN3	M	710	L710M	272_885	non_interfering	PPI_Sin3_Ume6_H	-1.25064	0.823619
SIN3	Q	523	P523Q	272_885	non_interfering	PPI_Sin3_Ume6_H	-1.25143	0.823507
SIN3	V	854	G854V	272_885	non_interfering	PPI_Sin3_Ume6_H	-1.25299	0.823288
SIN3	S	676	I676S	272_885	non_interfering	PPI_Sin3_Ume6_H	-1.25497	0.82301
SIN3	R	798	H798R	272_885	non_interfering	PPI_Sin3_Ume6_H	-1.25883	0.82247
SIN3	R	392	Q392R	272_885	non_interfering	PPI_Sin3_Ume6_H	-1.25917	0.822422
SIN3	I	331	F331I	272_885	non_interfering	PPI_Sin3_Ume6_H	-1.25984	0.822327
SIN3	V	860	M860V	272_885	non_interfering	PPI_Sin3_Ume6_H	-1.26005	0.822298
SIN3	S	668	F668S	272_885	non_interfering	PPI_Sin3_Ume6_H	-1.2601	0.822291
SIN3	A	371	S371A	272_885	non_interfering	PPI_Sin3_Ume6_H	-1.26141	0.822108
SIN3	S	633	I633S	272_885	non_interfering	PPI_Sin3_Ume6_H	-1.26362	0.821797
SIN3	I	731	K731I	272_885	non_interfering	PPI_Sin3_Ume6_H	-1.26733	0.821277
SIN3	C	774	C774C	272_885	non_interfering	PPI_Sin3_Ume6_H	-1.26745	0.821261
SIN3	T	532	S532T	272_885	non_interfering	PPI_Sin3_Ume6_H	-1.26794	0.821192
SIN3	R	351	S351R	272_885	non_interfering	PPI_Sin3_Ume6_H	-1.27	0.820904
SIN3	P	286	Q286P	272_885	non_interfering	PPI_Sin3_Ume6_H	-1.27499	0.820206
SIN3	I	596	L596I	272_885	non_interfering	PPI_Sin3_Ume6_H	-1.27732	0.81988
SIN3	H	565	H565H	272_885	non_interfering	PPI_Sin3_Ume6_H	-1.27827	0.819747
SIN3	G	640	D640G	272_885	non_interfering	PPI_Sin3_Ume6_H	-1.28096	0.819371
SIN3	D	447	N447D	272_885	non_interfering	PPI_Sin3_Ume6_H	-1.29337	0.81764
SIN3	D	592	E592D	272_885	non_interfering	PPI_Sin3_Ume6_H	-1.29407	0.817541
SIN3	D	565	H565D	272_885	non_interfering	PPI_Sin3_Ume6_H	-1.29539	0.817358
SIN3	V	648	V648V	272_885	non_interfering	PPI_Sin3_Ume6_H	-1.29542	0.817354
SIN3	E	616	Q616E	272_885	non_interfering	PPI_Sin3_Ume6_H	-1.29643	0.817213
SIN3	R	539	Q539R	272_885	non_interfering	PPI_Sin3_Ume6_H	-1.29855	0.816918
SIN3	M	511	V511M	272_885	non_interfering	PPI_Sin3_Ume6_H	-1.29879	0.816883
SIN3	Q	431	H431Q	272_885	non_interfering	PPI_Sin3_Ume6_H	-1.29909	0.816842
SIN3	H	741	H741H	272_885	non_interfering	PPI_Sin3_Ume6_H	-1.29967	0.816762
SIN3	I	322	T322I	272_885	non_interfering	PPI_Sin3_Ume6_H	-1.29994	0.816723
SIN3	T	294	S294T	272_885	non_interfering	PPI_Sin3_Ume6_H	-1.30038	0.816663
SIN3	V	325	A325V	272_885	non_interfering	PPI_Sin3_Ume6_H	-1.30201	0.816435
SIN3	A	753	P753A	272_885	non_interfering	PPI_Sin3_Ume6_H	-1.30251	0.816366
SIN3	A	434	E434A	272_885	non_interfering	PPI_Sin3_Ume6_H	-1.30279	0.816327
SIN3	L	645	I645L	272_885	non_interfering	PPI_Sin3_Ume6_H	-1.30403	0.816155
SIN3	T	296	P296T	272_885	non_interfering	PPI_Sin3_Ume6_H	-1.3047	0.816062
SIN3	K	561	Q561K	272_885	non_interfering	PPI_Sin3_Ume6_H	-1.30505	0.816012
SIN3	V	478	A478V	272_885	non_interfering	PPI_Sin3_Ume6_H	-1.30508	0.816008
SIN3	R	510	Q510R	272_885	non_interfering	PPI_Sin3_Ume6_H	-1.30884	0.815485
SIN3	V	558	E558V	272_885	non_interfering	PPI_Sin3_Ume6_H	-1.30889	0.815479
SIN3	P	492	Q492P	272_885	non_interfering	PPI_Sin3_Ume6_H	-1.30894	0.815472
SIN3	L	274	P274L	272_885	non_interfering	PPI_Sin3_Ume6_H	-1.31242	0.814988
SIN3	Y	470	F470Y	272_885	non_interfering	PPI_Sin3_Ume6_H	-1.31245	0.814984
SIN3	I	729	K729I	272_885	non_interfering	PPI_Sin3_Ume6_H	-1.31307	0.814897
SIN3	C	429	Y429C	272_885	non_interfering	PPI_Sin3_Ume6_H	-1.31391	0.814781
SIN3	R	535	G535R	272_885	non_interfering	PPI_Sin3_Ume6_H	-1.31472	0.814668
SIN3	N	675	Y675N	272_885	non_interfering	PPI_Sin3_Ume6_H	-1.31567	0.814536
SIN3	L	328	L328L	272_885	non_interfering	PPI_Sin3_Ume6_H	-1.31614	0.814471
SIN3	Q	430	K430Q	272_885	non_interfering	PPI_Sin3_Ume6_H	-1.31623	0.814459
SIN3	I	819	F819I	272_885	non_interfering	PPI_Sin3_Ume6_H	-1.3177	0.814255
SIN3	S	726	Y726S	272_885	non_interfering	PPI_Sin3_Ume6_H	-1.31818	0.814187
SIN3	L	426	P426L	272_885	non_interfering	PPI_Sin3_Ume6_H	-1.31885	0.814095
SIN3	C	799	R799C	272_885	non_interfering	PPI_Sin3_Ume6_H	-1.31926	0.814038
SIN3	H	694	Q694H	272_885	non_interfering	PPI_Sin3_Ume6_H	-1.32102	0.813794
SIN3	Q	516	Q516Q	272_885	non_interfering	PPI_Sin3_Ume6_H	-1.32243	0.813598
SIN3	I	663	N663I	272_885	non_interfering	PPI_Sin3_Ume6_H	-1.32421	0.81335
SIN3	Q	327	E327Q	272_885	non_interfering	PPI_Sin3_Ume6_H	-1.32514	0.813222
SIN3	K	638	E638K	272_885	non_interfering	PPI_Sin3_Ume6_H	-1.32532	0.813197
SIN3	Q	508	Q508Q	272_885	non_interfering	PPI_Sin3_Ume6_H	-1.32538	0.813188
SIN3	P	653	T653P	272_885	non_interfering	PPI_Sin3_Ume6_H	-1.32656	0.813025
SIN3	G	632	D632G	272_885	non_interfering	PPI_Sin3_Ume6_H	-1.3277	0.812868
SIN3	A	472	P472A	272_885	non_interfering	PPI_Sin3_Ume6_H	-1.33074	0.812446
SIN3	F	288	Y288F	272_885	non_interfering	PPI_Sin3_Ume6_H	-1.33298	0.812136
SIN3	P	367	L367P	272_885	non_interfering	PPI_Sin3_Ume6_H	-1.3379	0.811455
SIN3	K	508	Q508K	272_885	non_interfering	PPI_Sin3_Ume6_H	-1.33867	0.811348
SIN3	L	568	P568L	272_885	non_interfering	PPI_Sin3_Ume6_H	-1.33938	0.81125
SIN3	V	424	D424V	272_885	non_interfering	PPI_Sin3_Ume6_H	-1.34082	0.811051
SIN3	T	314	N314T	272_885	non_interfering	PPI_Sin3_Ume6_H	-1.34107	0.811016
SIN3	D	411	A411D	272_885	non_interfering	PPI_Sin3_Ume6_H	-1.34197	0.810892
SIN3	S	524	A524S	272_885	non_interfering	PPI_Sin3_Ume6_H	-1.3423	0.810846
SIN3	D	614	H614D	272_885	non_interfering	PPI_Sin3_Ume6_H	-1.34302	0.810747
SIN3	Y	785	H785Y	272_885	non_interfering	PPI_Sin3_Ume6_H	-1.34588	0.810351
SIN3	A	707	D707A	272_885	non_interfering	PPI_Sin3_Ume6_H	-1.3472	0.810169
SIN3	P	294	S294P	272_885	non_interfering	PPI_Sin3_Ume6_H	-1.34811	0.810044
SIN3	L	613	Q613L	272_885	non_interfering	PPI_Sin3_Ume6_H	-1.35	0.809783
SIN3	*	731	K731*	272_885	non_interfering	PPI_Sin3_Ume6_H	-1.35167	0.809552
SIN3	Q	582	P582Q	272_885	non_interfering	PPI_Sin3_Ume6_H	-1.3525	0.809437
SIN3	I	464	L464I	272_885	non_interfering	PPI_Sin3_Ume6_H	-1.35307	0.809358
SIN3	M	433	L433M	272_885	non_interfering	PPI_Sin3_Ume6_H	-1.35356	0.80929
SIN3	R	617	Q617R	272_885	non_interfering	PPI_Sin3_Ume6_H	-1.35445	0.809169
SIN3	M	656	I656M	272_885	non_interfering	PPI_Sin3_Ume6_H	-1.35547	0.809027
SIN3	D	812	E812D	272_885	non_interfering	PPI_Sin3_Ume6_H	-1.35679	0.808845
SIN3	I	456	L456I	272_885	non_interfering	PPI_Sin3_Ume6_H	-1.3585	0.808609
SIN3	L	382	M382L	272_885	non_interfering	PPI_Sin3_Ume6_H	-1.35988	0.808419
SIN3	L	513	Q513L	272_885	non_interfering	PPI_Sin3_Ume6_H	-1.36151	0.808194
SIN3	*	492	Q492*	272_885	non_interfering	PPI_Sin3_Ume6_H	-1.36329	0.80795
SIN3	S	528	Y528S	272_885	non_interfering	PPI_Sin3_Ume6_H	-1.36539	0.80766
SIN3	R	514	Q514R	272_885	non_interfering	PPI_Sin3_Ume6_H	-1.36715	0.807417
SIN3	T	322	T322T	272_885	non_interfering	PPI_Sin3_Ume6_H	-1.36949	0.807096
SIN3	G	556	V556G	272_885	non_interfering	PPI_Sin3_Ume6_H	-1.37015	0.807005
SIN3	R	625	I625R	272_885	non_interfering	PPI_Sin3_Ume6_H	-1.37132	0.806843
SIN3	T	323	T323T	272_885	non_interfering	PPI_Sin3_Ume6_H	-1.3726	0.806667
SIN3	N	705	K705N	272_885	non_interfering	PPI_Sin3_Ume6_H	-1.37358	0.806533
SIN3	S	608	A608S	272_885	non_interfering	PPI_Sin3_Ume6_H	-1.37405	0.806468
SIN3	T	428	I428T	272_885	non_interfering	PPI_Sin3_Ume6_H	-1.37537	0.806287
SIN3	I	303	T303I	272_885	non_interfering	PPI_Sin3_Ume6_H	-1.37606	0.806192
SIN3	F	675	Y675F	272_885	non_interfering	PPI_Sin3_Ume6_H	-1.38084	0.805535
SIN3	I	449	V449I	272_885	non_interfering	PPI_Sin3_Ume6_H	-1.38324	0.805205
SIN3	N	527	Y527N	272_885	non_interfering	PPI_Sin3_Ume6_H	-1.38434	0.805055
SIN3	I	808	F808I	272_885	non_interfering	PPI_Sin3_Ume6_H	-1.38544	0.804903
SIN3	N	873	K873N	272_885	non_interfering	PPI_Sin3_Ume6_H	-1.38661	0.804743
SIN3	K	479	N479K	272_885	non_interfering	PPI_Sin3_Ume6_H	-1.38686	0.804709
SIN3	L	520	F520L	272_885	non_interfering	PPI_Sin3_Ume6_H	-1.39081	0.804167
SIN3	R	623	S623R	272_885	non_interfering	PPI_Sin3_Ume6_H	-1.39624	0.803423
SIN3	L	475	S475L	272_885	non_interfering	PPI_Sin3_Ume6_H	-1.39942	0.802988
SIN3	S	639	I639S	272_885	non_interfering	PPI_Sin3_Ume6_H	-1.40139	0.802718
SIN3	T	882	A882T	272_885	non_interfering	PPI_Sin3_Ume6_H	-1.40144	0.802711
SIN3	V	368	L368V	272_885	non_interfering	PPI_Sin3_Ume6_H	-1.40146	0.802708
SIN3	E	703	V703E	272_885	non_interfering	PPI_Sin3_Ume6_H	-1.40541	0.802168
SIN3	R	740	K740R	272_885	non_interfering	PPI_Sin3_Ume6_H	-1.40599	0.802089
SIN3	N	700	D700N	272_885	non_interfering	PPI_Sin3_Ume6_H	-1.40831	0.801771
SIN3	*	468	K468*	272_885	non_interfering	PPI_Sin3_Ume6_H	-1.41156	0.801327
SIN3	*	471	L471*	272_885	non_interfering	PPI_Sin3_Ume6_H	-1.41434	0.800947
SIN3	R	518	Q518R	272_885	non_interfering	PPI_Sin3_Ume6_H	-1.41772	0.800486
SIN3	I	841	M841I	272_885	non_interfering	PPI_Sin3_Ume6_H	-1.41801	0.800446
SIN3	D	465	E465D	272_885	non_interfering	PPI_Sin3_Ume6_H	-1.4201	0.800161
SIN3	L	389	P389L	272_885	non_interfering	PPI_Sin3_Ume6_H	-1.42079	0.800066
SIN3	N	536	I536N	272_885	non_interfering	PPI_Sin3_Ume6_H	-1.42264	0.799814
SIN3	I	679	K679I	272_885	non_interfering	PPI_Sin3_Ume6_H	-1.42273	0.799803
SIN3	K	347	M347K	272_885	non_interfering	PPI_Sin3_Ume6_H	-1.42623	0.799325
SIN3	S	641	L641S	272_885	non_interfering	PPI_Sin3_Ume6_H	-1.42709	0.799207
SIN3	L	331	F331L	272_885	non_interfering	PPI_Sin3_Ume6_H	-1.42918	0.798922
SIN3	L	566	M566L	272_885	non_interfering	PPI_Sin3_Ume6_H	-1.43061	0.798728
SIN3	G	427	D427G	272_885	non_interfering	PPI_Sin3_Ume6_H	-1.43525	0.798097
SIN3	Y	685	F685Y	272_885	non_interfering	PPI_Sin3_Ume6_H	-1.4359	0.798009
SIN3	M	444	K444M	272_885	non_interfering	PPI_Sin3_Ume6_H	-1.43624	0.797961
SIN3	V	605	E605V	272_885	non_interfering	PPI_Sin3_Ume6_H	-1.43639	0.797941
SIN3	N	744	D744N	272_885	non_interfering	PPI_Sin3_Ume6_H	-1.44166	0.797225
SIN3	K	327	E327K	272_885	non_interfering	PPI_Sin3_Ume6_H	-1.44784	0.796385
SIN3	V	501	A501V	272_885	non_interfering	PPI_Sin3_Ume6_H	-1.44825	0.796329
SIN3	K	620	Q620K	272_885	non_interfering	PPI_Sin3_Ume6_H	-1.45213	0.795803
SIN3	H	342	P342H	272_885	non_interfering	PPI_Sin3_Ume6_H	-1.45226	0.795785
SIN3	V	625	I625V	272_885	non_interfering	PPI_Sin3_Ume6_H	-1.45233	0.795776
SIN3	K	801	N801K	272_885	non_interfering	PPI_Sin3_Ume6_H	-1.45258	0.795742
SIN3	R	621	S621R	272_885	non_interfering	PPI_Sin3_Ume6_H	-1.45288	0.795701
SIN3	R	359	Q359R	272_885	non_interfering	PPI_Sin3_Ume6_H	-1.4555	0.795346
SIN3	I	459	N459I	272_885	non_interfering	PPI_Sin3_Ume6_H	-1.45853	0.794935
SIN3	L	733	I733L	272_885	non_interfering	PPI_Sin3_Ume6_H	-1.46382	0.794218
SIN3	T	786	P786T	272_885	non_interfering	PPI_Sin3_Ume6_H	-1.46629	0.793884
SIN3	I	850	K850I	272_885	non_interfering	PPI_Sin3_Ume6_H	-1.47064	0.793295
SIN3	S	626	A626S	272_885	non_interfering	PPI_Sin3_Ume6_H	-1.47084	0.793269
SIN3	*	616	Q616*	272_885	non_interfering	PPI_Sin3_Ume6_H	-1.47164	0.79316
SIN3	Q	480	Q480Q	272_885	non_interfering	PPI_Sin3_Ume6_H	-1.47361	0.792893
SIN3	D	527	Y527D	272_885	non_interfering	PPI_Sin3_Ume6_H	-1.47938	0.792114
SIN3	R	714	K714R	272_885	non_interfering	PPI_Sin3_Ume6_H	-1.47973	0.792066
SIN3	*	397	Q397*	272_885	non_interfering	PPI_Sin3_Ume6_H	-1.4821	0.791747
SIN3	V	664	E664V	272_885	non_interfering	PPI_Sin3_Ume6_H	-1.4829	0.791639
SIN3	P	712	S712P	272_885	non_interfering	PPI_Sin3_Ume6_H	-1.48652	0.79115
SIN3	Q	326	Q326Q	272_885	non_interfering	PPI_Sin3_Ume6_H	-1.48765	0.790998
SIN3	R	292	C292R	272_885	non_interfering	PPI_Sin3_Ume6_H	-1.48923	0.790785
SIN3	H	326	Q326H	272_885	non_interfering	PPI_Sin3_Ume6_H	-1.49146	0.790484
SIN3	C	693	S693C	272_885	non_interfering	PPI_Sin3_Ume6_H	-1.50613	0.78851
SIN3	Y	313	N313Y	272_885	non_interfering	PPI_Sin3_Ume6_H	-1.51193	0.78773
SIN3	R	851	L851R	272_885	non_interfering	PPI_Sin3_Ume6_H	-1.5131	0.787572
SIN3	Y	675	Y675Y	272_885	non_interfering	PPI_Sin3_Ume6_H	-1.51313	0.787569
SIN3	F	863	Y863F	272_885	non_interfering	PPI_Sin3_Ume6_H	-1.51351	0.787518
SIN3	R	606	Q606R	272_885	non_interfering	PPI_Sin3_Ume6_H	-1.51467	0.787362
SIN3	Q	443	Q443Q	272_885	non_interfering	PPI_Sin3_Ume6_H	-1.51477	0.787349
SIN3	V	792	D792V	272_885	non_interfering	PPI_Sin3_Ume6_H	-1.51514	0.787299
SIN3	D	288	Y288D	272_885	non_interfering	PPI_Sin3_Ume6_H	-1.518	0.786915
SIN3	V	812	E812V	272_885	non_interfering	PPI_Sin3_Ume6_H	-1.52017	0.786624
SIN3	K	458	Q458K	272_885	non_interfering	PPI_Sin3_Ume6_H	-1.52177	0.786409
SIN3	L	573	P573L	272_885	non_interfering	PPI_Sin3_Ume6_H	-1.52223	0.786347
SIN3	Q	513	Q513Q	272_885	non_interfering	PPI_Sin3_Ume6_H	-1.53063	0.785223
SIN3	T	712	S712T	272_885	non_interfering	PPI_Sin3_Ume6_H	-1.53444	0.784712
SIN3	L	603	L603L	272_885	non_interfering	PPI_Sin3_Ume6_H	-1.53488	0.784654
SIN3	I	368	L368I	272_885	non_interfering	PPI_Sin3_Ume6_H	-1.53511	0.784623
SIN3	R	628	T628R	272_885	non_interfering	PPI_Sin3_Ume6_H	-1.53613	0.784487
SIN3	D	319	G319D	272_885	non_interfering	PPI_Sin3_Ume6_H	-1.54036	0.783921
SIN3	T	474	S474T	272_885	non_interfering	PPI_Sin3_Ume6_H	-1.5438	0.783461
SIN3	C	316	S316C	272_885	non_interfering	PPI_Sin3_Ume6_H	-1.54417	0.783411
SIN3	V	772	D772V	272_885	non_interfering	PPI_Sin3_Ume6_H	-1.54495	0.783308
SIN3	K	515	K515K	272_885	non_interfering	PPI_Sin3_Ume6_H	-1.54529	0.783262
SIN3	K	313	N313K	272_885	non_interfering	PPI_Sin3_Ume6_H	-1.55286	0.782251
SIN3	P	525	S525P	272_885	non_interfering	PPI_Sin3_Ume6_H	-1.55475	0.781999
SIN3	R	545	G545R	272_885	non_interfering	PPI_Sin3_Ume6_H	-1.55635	0.781787
SIN3	G	482	V482G	272_885	non_interfering	PPI_Sin3_Ume6_H	-1.55705	0.781693
SIN3	T	740	K740T	272_885	non_interfering	PPI_Sin3_Ume6_H	-1.55812	0.781551
SIN3	L	472	P472L	272_885	non_interfering	PPI_Sin3_Ume6_H	-1.55827	0.781531
SIN3	G	345	V345G	272_885	non_interfering	PPI_Sin3_Ume6_H	-1.55857	0.78149
SIN3	I	697	L697I	272_885	non_interfering	PPI_Sin3_Ume6_H	-1.55982	0.781323
SIN3	N	611	S611N	272_885	non_interfering	PPI_Sin3_Ume6_H	-1.56039	0.781247
SIN3	N	763	T763N	272_885	non_interfering	PPI_Sin3_Ume6_H	-1.56098	0.781169
SIN3	E	648	V648E	272_885	non_interfering	PPI_Sin3_Ume6_H	-1.56258	0.780956
SIN3	I	277	I277I	272_885	non_interfering	PPI_Sin3_Ume6_H	-1.56633	0.780457
SIN3	D	307	G307D	272_885	non_interfering	PPI_Sin3_Ume6_H	-1.56801	0.780234
SIN3	K	382	M382K	272_885	non_interfering	PPI_Sin3_Ume6_H	-1.56822	0.780205
SIN3	I	702	L702I	272_885	non_interfering	PPI_Sin3_Ume6_H	-1.57058	0.779891
SIN3	D	630	Y630D	272_885	non_interfering	PPI_Sin3_Ume6_H	-1.57517	0.779281
SIN3	L	685	F685L	272_885	non_interfering	PPI_Sin3_Ume6_H	-1.57728	0.779001
SIN3	S	293	S293S	272_885	non_interfering	PPI_Sin3_Ume6_H	-1.57984	0.778661
SIN3	K	566	M566K	272_885	non_interfering	PPI_Sin3_Ume6_H	-1.58032	0.778597
SIN3	G	748	C748G	272_885	non_interfering	PPI_Sin3_Ume6_H	-1.58098	0.77851
SIN3	Q	753	P753Q	272_885	non_interfering	PPI_Sin3_Ume6_H	-1.58333	0.778198
SIN3	R	530	H530R	272_885	non_interfering	PPI_Sin3_Ume6_H	-1.58568	0.777886
SIN3	V	640	D640V	272_885	non_interfering	PPI_Sin3_Ume6_H	-1.5861	0.777831
SIN3	E	427	D427E	272_885	non_interfering	PPI_Sin3_Ume6_H	-1.59379	0.776811
SIN3	N	353	Y353N	272_885	non_interfering	PPI_Sin3_Ume6_H	-1.59627	0.776483
SIN3	D	495	A495D	272_885	non_interfering	PPI_Sin3_Ume6_H	-1.59791	0.776266
SIN3	N	593	N593N	272_885	non_interfering	PPI_Sin3_Ume6_H	-1.5991	0.776108
SIN3	Q	425	Q425Q	272_885	non_interfering	PPI_Sin3_Ume6_H	-1.59916	0.7761
SIN3	S	463	L463S	272_885	non_interfering	PPI_Sin3_Ume6_H	-1.60213	0.775708
SIN3	S	685	F685S	272_885	non_interfering	PPI_Sin3_Ume6_H	-1.60237	0.775676
SIN3	K	593	N593K	272_885	non_interfering	PPI_Sin3_Ume6_H	-1.60273	0.775628
SIN3	R	361	Q361R	272_885	non_interfering	PPI_Sin3_Ume6_H	-1.60719	0.775039
SIN3	H	709	Y709H	272_885	non_interfering	PPI_Sin3_Ume6_H	-1.60803	0.774927
SIN3	M	660	I660M	272_885	non_interfering	PPI_Sin3_Ume6_H	-1.60833	0.774888
SIN3	P	517	Q517P	272_885	non_interfering	PPI_Sin3_Ume6_H	-1.609	0.774799
SIN3	N	741	H741N	272_885	non_interfering	PPI_Sin3_Ume6_H	-1.61252	0.774334
SIN3	V	702	L702V	272_885	non_interfering	PPI_Sin3_Ume6_H	-1.6157	0.773915
SIN3	D	670	E670D	272_885	non_interfering	PPI_Sin3_Ume6_H	-1.61995	0.773354
SIN3	N	632	D632N	272_885	non_interfering	PPI_Sin3_Ume6_H	-1.62398	0.772822
SIN3	G	605	E605G	272_885	non_interfering	PPI_Sin3_Ume6_H	-1.62399	0.772821
SIN3	R	378	Q378R	272_885	non_interfering	PPI_Sin3_Ume6_H	-1.62598	0.77256
SIN3	P	842	T842P	272_885	non_interfering	PPI_Sin3_Ume6_H	-1.62874	0.772196
SIN3	Q	809	K809Q	272_885	non_interfering	PPI_Sin3_Ume6_H	-1.6329	0.771649
SIN3	I	644	S644I	272_885	non_interfering	PPI_Sin3_Ume6_H	-1.63703	0.771105
SIN3	G	746	D746G	272_885	non_interfering	PPI_Sin3_Ume6_H	-1.63714	0.77109
SIN3	L	582	P582L	272_885	non_interfering	PPI_Sin3_Ume6_H	-1.63821	0.77095
SIN3	*	483	Q483*	272_885	non_interfering	PPI_Sin3_Ume6_H	-1.63894	0.770855
SIN3	*	606	Q606*	272_885	non_interfering	PPI_Sin3_Ume6_H	-1.63896	0.770851
SIN3	F	883	L883F	272_885	non_interfering	PPI_Sin3_Ume6_H	-1.63948	0.770783
SIN3	*	538	Q538*	272_885	non_interfering	PPI_Sin3_Ume6_H	-1.64247	0.770391
SIN3	L	866	V866L	272_885	non_interfering	PPI_Sin3_Ume6_H	-1.64258	0.770376
SIN3	*	521	L521*	272_885	non_interfering	PPI_Sin3_Ume6_H	-1.64541	0.770004
SIN3	G	424	D424G	272_885	non_interfering	PPI_Sin3_Ume6_H	-1.64947	0.769472
SIN3	H	366	P366H	272_885	non_interfering	PPI_Sin3_Ume6_H	-1.65264	0.769056
SIN3	S	522	Y522S	272_885	non_interfering	PPI_Sin3_Ume6_H	-1.65269	0.769049
SIN3	Y	659	N659Y	272_885	non_interfering	PPI_Sin3_Ume6_H	-1.65309	0.768997
SIN3	A	535	G535A	272_885	non_interfering	PPI_Sin3_Ume6_H	-1.6551	0.768733
SIN3	S	549	P549S	272_885	non_interfering	PPI_Sin3_Ume6_H	-1.65753	0.768414
SIN3	Y	772	D772Y	272_885	non_interfering	PPI_Sin3_Ume6_H	-1.65809	0.768341
SIN3	L	786	P786L	272_885	non_interfering	PPI_Sin3_Ume6_H	-1.65893	0.768231
SIN3	S	786	P786S	272_885	non_interfering	PPI_Sin3_Ume6_H	-1.66062	0.76801
SIN3	K	421	R421K	272_885	non_interfering	PPI_Sin3_Ume6_H	-1.66254	0.767758
SIN3	S	507	A507S	272_885	non_interfering	PPI_Sin3_Ume6_H	-1.67135	0.766606
SIN3	F	764	F764F	272_885	non_interfering	PPI_Sin3_Ume6_H	-1.67369	0.7663
SIN3	T	503	A503T	272_885	non_interfering	PPI_Sin3_Ume6_H	-1.67475	0.766162
SIN3	S	470	F470S	272_885	non_interfering	PPI_Sin3_Ume6_H	-1.6823	0.765175
SIN3	C	677	G677C	272_885	non_interfering	PPI_Sin3_Ume6_H	-1.68294	0.765093
SIN3	E	499	A499E	272_885	non_interfering	PPI_Sin3_Ume6_H	-1.68717	0.764541
SIN3	R	680	H680R	272_885	non_interfering	PPI_Sin3_Ume6_H	-1.68722	0.764534
SIN3	L	341	Q341L	272_885	non_interfering	PPI_Sin3_Ume6_H	-1.68889	0.764317
SIN3	P	489	A489P	272_885	non_interfering	PPI_Sin3_Ume6_H	-1.69862	0.76305
SIN3	I	551	T551I	272_885	non_interfering	PPI_Sin3_Ume6_H	-1.69871	0.763038
SIN3	H	358	N358H	272_885	non_interfering	PPI_Sin3_Ume6_H	-1.70283	0.762503
SIN3	Y	427	D427Y	272_885	non_interfering	PPI_Sin3_Ume6_H	-1.70637	0.762042
SIN3	E	502	Q502E	272_885	non_interfering	PPI_Sin3_Ume6_H	-1.70924	0.76167
SIN3	*	638	E638*	272_885	non_interfering	PPI_Sin3_Ume6_H	-1.70984	0.761592
SIN3	T	430	K430T	272_885	non_interfering	PPI_Sin3_Ume6_H	-1.70999	0.761572
SIN3	S	310	T310S	272_885	non_interfering	PPI_Sin3_Ume6_H	-1.71001	0.761569
SIN3	C	307	G307C	272_885	non_interfering	PPI_Sin3_Ume6_H	-1.71086	0.761458
SIN3	D	427	D427D	272_885	non_interfering	PPI_Sin3_Ume6_H	-1.71194	0.761319
SIN3	K	878	E878K	272_885	non_interfering	PPI_Sin3_Ume6_H	-1.71375	0.761083
SIN3	R	580	H580R	272_885	non_interfering	PPI_Sin3_Ume6_H	-1.71492	0.760932
SIN3	Q	565	H565Q	272_885	non_interfering	PPI_Sin3_Ume6_H	-1.71499	0.760923
SIN3	F	849	F849F	272_885	non_interfering	PPI_Sin3_Ume6_H	-1.71597	0.760795
SIN3	R	738	H738R	272_885	non_interfering	PPI_Sin3_Ume6_H	-1.71931	0.760363
SIN3	I	420	T420I	272_885	non_interfering	PPI_Sin3_Ume6_H	-1.72008	0.760263
SIN3	P	506	Q506P	272_885	non_interfering	PPI_Sin3_Ume6_H	-1.72095	0.760151
SIN3	L	576	S576L	272_885	non_interfering	PPI_Sin3_Ume6_H	-1.72154	0.760073
SIN3	A	400	A400A	272_885	non_interfering	PPI_Sin3_Ume6_H	-1.72163	0.760062
SIN3	N	290	I290N	272_885	non_interfering	PPI_Sin3_Ume6_H	-1.72201	0.760013
SIN3	V	446	I446V	272_885	non_interfering	PPI_Sin3_Ume6_H	-1.72235	0.759968
SIN3	H	801	N801H	272_885	non_interfering	PPI_Sin3_Ume6_H	-1.72557	0.759551
SIN3	C	761	S761C	272_885	non_interfering	PPI_Sin3_Ume6_H	-1.7282	0.759211
SIN3	N	738	H738N	272_885	non_interfering	PPI_Sin3_Ume6_H	-1.72945	0.759049
SIN3	R	497	M497R	272_885	non_interfering	PPI_Sin3_Ume6_H	-1.73006	0.758971
SIN3	V	666	V666V	272_885	non_interfering	PPI_Sin3_Ume6_H	-1.73382	0.758484
SIN3	H	560	Y560H	272_885	non_interfering	PPI_Sin3_Ume6_H	-1.73852	0.757876
SIN3	M	733	I733M	272_885	non_interfering	PPI_Sin3_Ume6_H	-1.73909	0.757802
SIN3	H	627	N627H	272_885	non_interfering	PPI_Sin3_Ume6_H	-1.74058	0.75761
SIN3	Y	586	H586Y	272_885	non_interfering	PPI_Sin3_Ume6_H	-1.74209	0.757416
SIN3	N	427	D427N	272_885	non_interfering	PPI_Sin3_Ume6_H	-1.7434	0.757246
SIN3	S	479	N479S	272_885	non_interfering	PPI_Sin3_Ume6_H	-1.74558	0.756965
SIN3	S	656	I656S	272_885	non_interfering	PPI_Sin3_Ume6_H	-1.74565	0.756955
SIN3	R	876	G876R	272_885	non_interfering	PPI_Sin3_Ume6_H	-1.74845	0.756594
SIN3	M	412	I412M	272_885	non_interfering	PPI_Sin3_Ume6_H	-1.75076	0.756296
SIN3	Y	293	S293Y	272_885	non_interfering	PPI_Sin3_Ume6_H	-1.75824	0.755333
SIN3	I	533	N533I	272_885	non_interfering	PPI_Sin3_Ume6_H	-1.76086	0.754995
SIN3	G	558	E558G	272_885	non_interfering	PPI_Sin3_Ume6_H	-1.76515	0.754442
SIN3	L	681	L681L	272_885	non_interfering	PPI_Sin3_Ume6_H	-1.76584	0.754353
SIN3	T	531	P531T	272_885	non_interfering	PPI_Sin3_Ume6_H	-1.76717	0.754183
SIN3	*	320	R320*	272_885	non_interfering	PPI_Sin3_Ume6_H	-1.76977	0.753848
SIN3	A	322	T322A	272_885	non_interfering	PPI_Sin3_Ume6_H	-1.77053	0.753752
SIN3	T	659	N659T	272_885	non_interfering	PPI_Sin3_Ume6_H	-1.77243	0.753507
SIN3	A	684	E684A	272_885	non_interfering	PPI_Sin3_Ume6_H	-1.77353	0.753365
SIN3	V	771	D771V	272_885	non_interfering	PPI_Sin3_Ume6_H	-1.7756	0.7531
SIN3	R	309	T309R	272_885	non_interfering	PPI_Sin3_Ume6_H	-1.77618	0.753026
SIN3	K	727	Q727K	272_885	non_interfering	PPI_Sin3_Ume6_H	-1.77709	0.752908
SIN3	E	487	Q487E	272_885	non_interfering	PPI_Sin3_Ume6_H	-1.77768	0.752833
SIN3	E	734	E734E	272_885	non_interfering	PPI_Sin3_Ume6_H	-1.7793	0.752625
SIN3	R	611	S611R	272_885	non_interfering	PPI_Sin3_Ume6_H	-1.77952	0.752597
SIN3	*	600	R600*	272_885	non_interfering	PPI_Sin3_Ume6_H	-1.78218	0.752256
SIN3	Q	305	P305Q	272_885	non_interfering	PPI_Sin3_Ume6_H	-1.78267	0.752192
SIN3	H	403	N403H	272_885	non_interfering	PPI_Sin3_Ume6_H	-1.78471	0.751931
SIN3	N	598	D598N	272_885	non_interfering	PPI_Sin3_Ume6_H	-1.78982	0.751276
SIN3	S	447	N447S	272_885	non_interfering	PPI_Sin3_Ume6_H	-1.79107	0.751116
SIN3	N	623	S623N	272_885	non_interfering	PPI_Sin3_Ume6_H	-1.79692	0.750367
SIN3	D	360	D360D	272_885	non_interfering	PPI_Sin3_Ume6_H	-1.80236	0.749671
SIN3	S	831	L831S	272_885	non_interfering	PPI_Sin3_Ume6_H	-1.80338	0.749541
SIN3	H	429	Y429H	272_885	non_interfering	PPI_Sin3_Ume6_H	-1.80487	0.749351
SIN3	L	519	Q519L	272_885	non_interfering	PPI_Sin3_Ume6_H	-1.80553	0.749266
SIN3	R	304	T304R	272_885	non_interfering	PPI_Sin3_Ume6_H	-1.81025	0.748663
SIN3	I	754	S754I	272_885	non_interfering	PPI_Sin3_Ume6_H	-1.81288	0.748328
SIN3	G	291	E291G	272_885	non_interfering	PPI_Sin3_Ume6_H	-1.81388	0.7482
SIN3	Q	606	Q606Q	272_885	non_interfering	PPI_Sin3_Ume6_H	-1.81404	0.748179
SIN3	P	328	L328P	272_885	non_interfering	PPI_Sin3_Ume6_H	-1.81743	0.747748
SIN3	T	655	P655T	272_885	non_interfering	PPI_Sin3_Ume6_H	-1.82378	0.746938
SIN3	T	376	S376T	272_885	non_interfering	PPI_Sin3_Ume6_H	-1.82904	0.746269
SIN3	R	455	H455R	272_885	non_interfering	PPI_Sin3_Ume6_H	-1.82933	0.746231
SIN3	L	445	P445L	272_885	non_interfering	PPI_Sin3_Ume6_H	-1.8302	0.746121
SIN3	R	367	L367R	272_885	non_interfering	PPI_Sin3_Ume6_H	-1.83047	0.746087
SIN3	*	341	Q341*	272_885	non_interfering	PPI_Sin3_Ume6_H	-1.83469	0.745551
SIN3	S	460	A460S	272_885	non_interfering	PPI_Sin3_Ume6_H	-1.84006	0.744868
SIN3	K	452	Q452K	272_885	non_interfering	PPI_Sin3_Ume6_H	-1.84042	0.744822
SIN3	*	665	E665*	272_885	non_interfering	PPI_Sin3_Ume6_H	-1.8423	0.744583
SIN3	C	685	F685C	272_885	non_interfering	PPI_Sin3_Ume6_H	-1.84366	0.744411
SIN3	V	434	E434V	272_885	non_interfering	PPI_Sin3_Ume6_H	-1.8459	0.744127
SIN3	P	425	Q425P	272_885	non_interfering	PPI_Sin3_Ume6_H	-1.85135	0.743435
SIN3	V	298	D298V	272_885	non_interfering	PPI_Sin3_Ume6_H	-1.85274	0.743259
SIN3	T	372	S372T	272_885	non_interfering	PPI_Sin3_Ume6_H	-1.86043	0.742285
SIN3	L	802	Q802L	272_885	non_interfering	PPI_Sin3_Ume6_H	-1.86147	0.742153
SIN3	D	672	A672D	272_885	non_interfering	PPI_Sin3_Ume6_H	-1.86223	0.742057
SIN3	*	749	E749*	272_885	non_interfering	PPI_Sin3_Ume6_H	-1.86227	0.742053
SIN3	I	633	I633I	272_885	non_interfering	PPI_Sin3_Ume6_H	-1.86489	0.741721
SIN3	*	641	L641*	272_885	non_interfering	PPI_Sin3_Ume6_H	-1.86737	0.741407
SIN3	*	510	Q510*	272_885	non_interfering	PPI_Sin3_Ume6_H	-1.87387	0.740586
SIN3	R	629	Q629R	272_885	non_interfering	PPI_Sin3_Ume6_H	-1.87872	0.739974
SIN3	R	544	I544R	272_885	non_interfering	PPI_Sin3_Ume6_H	-1.88048	0.739752
SIN3	E	812	E812E	272_885	non_interfering	PPI_Sin3_Ume6_H	-1.88115	0.739667
SIN3	T	797	A797T	272_885	non_interfering	PPI_Sin3_Ume6_H	-1.88774	0.738837
SIN3	T	446	I446T	272_885	non_interfering	PPI_Sin3_Ume6_H	-1.89164	0.738346
SIN3	L	852	P852L	272_885	non_interfering	PPI_Sin3_Ume6_H	-1.8918	0.738325
SIN3	P	616	Q616P	272_885	non_interfering	PPI_Sin3_Ume6_H	-1.8924	0.738249
SIN3	G	791	E791G	272_885	non_interfering	PPI_Sin3_Ume6_H	-1.89376	0.738078
SIN3	T	355	S355T	272_885	non_interfering	PPI_Sin3_Ume6_H	-1.89414	0.73803
SIN3	N	324	D324N	272_885	non_interfering	PPI_Sin3_Ume6_H	-1.89491	0.737934
SIN3	H	490	Q490H	272_885	non_interfering	PPI_Sin3_Ume6_H	-1.89635	0.737753
SIN3	R	564	Q564R	272_885	non_interfering	PPI_Sin3_Ume6_H	-1.89713	0.737655
SIN3	T	575	P575T	272_885	non_interfering	PPI_Sin3_Ume6_H	-1.90045	0.737237
SIN3	L	302	V302L	272_885	non_interfering	PPI_Sin3_Ume6_H	-1.90088	0.737183
SIN3	*	487	Q487*	272_885	non_interfering	PPI_Sin3_Ume6_H	-1.90115	0.737149
SIN3	T	461	P461T	272_885	non_interfering	PPI_Sin3_Ume6_H	-1.9029	0.736929
SIN3	E	642	D642E	272_885	non_interfering	PPI_Sin3_Ume6_H	-1.90307	0.736908
SIN3	D	792	D792D	272_885	non_interfering	PPI_Sin3_Ume6_H	-1.90609	0.736529
SIN3	S	796	I796S	272_885	non_interfering	PPI_Sin3_Ume6_H	-1.90902	0.736161
SIN3	S	609	P609S	272_885	non_interfering	PPI_Sin3_Ume6_H	-1.90939	0.736114
SIN3	A	438	T438A	272_885	non_interfering	PPI_Sin3_Ume6_H	-1.91732	0.73512
SIN3	N	360	D360N	272_885	non_interfering	PPI_Sin3_Ume6_H	-1.91821	0.735008
SIN3	P	304	T304P	272_885	non_interfering	PPI_Sin3_Ume6_H	-1.92124	0.734629
SIN3	F	429	Y429F	272_885	non_interfering	PPI_Sin3_Ume6_H	-1.92281	0.734432
SIN3	S	669	F669S	272_885	non_interfering	PPI_Sin3_Ume6_H	-1.93149	0.733346
SIN3	V	631	G631V	272_885	non_interfering	PPI_Sin3_Ume6_H	-1.93192	0.733292
SIN3	N	645	I645N	272_885	non_interfering	PPI_Sin3_Ume6_H	-1.93778	0.732559
SIN3	V	494	E494V	272_885	non_interfering	PPI_Sin3_Ume6_H	-1.93861	0.732456
SIN3	K	690	N690K	272_885	non_interfering	PPI_Sin3_Ume6_H	-1.93975	0.732313
SIN3	Y	372	S372Y	272_885	non_interfering	PPI_Sin3_Ume6_H	-1.94249	0.731972
SIN3	F	821	I821F	272_885	non_interfering	PPI_Sin3_Ume6_H	-1.9458	0.731559
SIN3	V	275	I275V	272_885	non_interfering	PPI_Sin3_Ume6_H	-1.94599	0.731535
SIN3	G	562	D562G	272_885	non_interfering	PPI_Sin3_Ume6_H	-1.94672	0.731444
SIN3	Q	760	K760Q	272_885	non_interfering	PPI_Sin3_Ume6_H	-1.94709	0.731397
SIN3	Y	331	F331Y	272_885	non_interfering	PPI_Sin3_Ume6_H	-1.94782	0.731307
SIN3	N	498	H498N	272_885	non_interfering	PPI_Sin3_Ume6_H	-1.94939	0.731111
SIN3	R	765	M765R	272_885	non_interfering	PPI_Sin3_Ume6_H	-1.9505	0.730973
SIN3	K	612	I612K	272_885	non_interfering	PPI_Sin3_Ume6_H	-1.95256	0.730716
SIN3	T	674	R674T	272_885	non_interfering	PPI_Sin3_Ume6_H	-1.95691	0.730174
SIN3	D	684	E684D	272_885	non_interfering	PPI_Sin3_Ume6_H	-1.96186	0.729557
SIN3	P	626	A626P	272_885	non_interfering	PPI_Sin3_Ume6_H	-1.96323	0.729387
SIN3	K	387	Q387K	272_885	non_interfering	PPI_Sin3_Ume6_H	-1.97653	0.727735
SIN3	G	638	E638G	272_885	non_interfering	PPI_Sin3_Ume6_H	-1.97761	0.727601
SIN3	I	447	N447I	272_885	non_interfering	PPI_Sin3_Ume6_H	-1.98098	0.727183
SIN3	F	371	S371F	272_885	non_interfering	PPI_Sin3_Ume6_H	-1.98103	0.727177
SIN3	D	769	G769D	272_885	non_interfering	PPI_Sin3_Ume6_H	-1.98897	0.726193
SIN3	V	612	I612V	272_885	non_interfering	PPI_Sin3_Ume6_H	-1.98904	0.726184
SIN3	R	563	Q563R	272_885	non_interfering	PPI_Sin3_Ume6_H	-1.99017	0.726045
SIN3	E	617	Q617E	272_885	non_interfering	PPI_Sin3_Ume6_H	-1.99407	0.725562
SIN3	I	747	L747I	272_885	non_interfering	PPI_Sin3_Ume6_H	-2.00251	0.724518
SIN3	A	415	V415A	272_885	non_interfering	PPI_Sin3_Ume6_H	-2.00256	0.724512
SIN3	A	712	S712A	272_885	non_interfering	PPI_Sin3_Ume6_H	-2.00306	0.724451
SIN3	H	286	Q286H	272_885	non_interfering	PPI_Sin3_Ume6_H	-2.00764	0.723885
SIN3	M	453	V453M	272_885	non_interfering	PPI_Sin3_Ume6_H	-2.01401	0.7231
SIN3	A	703	V703A	272_885	non_interfering	PPI_Sin3_Ume6_H	-2.01425	0.723069
SIN3	S	801	N801S	272_885	non_interfering	PPI_Sin3_Ume6_H	-2.01756	0.722662
SIN3	I	339	V339I	272_885	non_interfering	PPI_Sin3_Ume6_H	-2.02085	0.722257
SIN3	V	411	A411V	272_885	non_interfering	PPI_Sin3_Ume6_H	-2.0228	0.722017
SIN3	P	548	S548P	272_885	non_interfering	PPI_Sin3_Ume6_H	-2.02566	0.721664
SIN3	L	652	P652L	272_885	non_interfering	PPI_Sin3_Ume6_H	-2.03389	0.720653
SIN3	T	634	P634T	272_885	non_interfering	PPI_Sin3_Ume6_H	-2.03594	0.720401
SIN3	*	355	S355*	272_885	non_interfering	PPI_Sin3_Ume6_H	-2.04115	0.719762
SIN3	C	854	G854C	272_885	non_interfering	PPI_Sin3_Ume6_H	-2.04168	0.719696
SIN3	R	492	Q492R	272_885	non_interfering	PPI_Sin3_Ume6_H	-2.04176	0.719686
SIN3	T	865	K865T	272_885	non_interfering	PPI_Sin3_Ume6_H	-2.04735	0.719
SIN3	H	564	Q564H	272_885	non_interfering	PPI_Sin3_Ume6_H	-2.04742	0.718993
SIN3	L	594	P594L	272_885	non_interfering	PPI_Sin3_Ume6_H	-2.04847	0.718863
SIN3	K	379	Q379K	272_885	non_interfering	PPI_Sin3_Ume6_H	-2.04888	0.718813
SIN3	R	603	L603R	272_885	non_interfering	PPI_Sin3_Ume6_H	-2.0501	0.718663
SIN3	T	594	P594T	272_885	non_interfering	PPI_Sin3_Ume6_H	-2.05023	0.718647
SIN3	I	419	K419I	272_885	non_interfering	PPI_Sin3_Ume6_H	-2.05038	0.718629
SIN3	C	769	G769C	272_885	non_interfering	PPI_Sin3_Ume6_H	-2.05455	0.718119
SIN3	H	569	P569H	272_885	non_interfering	PPI_Sin3_Ume6_H	-2.06283	0.717105
SIN3	R	550	P550R	272_885	non_interfering	PPI_Sin3_Ume6_H	-2.06306	0.717077
SIN3	R	286	Q286R	272_885	non_interfering	PPI_Sin3_Ume6_H	-2.06404	0.716958
SIN3	E	802	Q802E	272_885	non_interfering	PPI_Sin3_Ume6_H	-2.06482	0.716862
SIN3	G	646	V646G	272_885	non_interfering	PPI_Sin3_Ume6_H	-2.06499	0.716841
SIN3	E	700	D700E	272_885	non_interfering	PPI_Sin3_Ume6_H	-2.06861	0.716399
SIN3	N	680	H680N	272_885	non_interfering	PPI_Sin3_Ume6_H	-2.06917	0.716331
SIN3	T	759	P759T	272_885	non_interfering	PPI_Sin3_Ume6_H	-2.07107	0.716099
SIN3	D	843	E843D	272_885	non_interfering	PPI_Sin3_Ume6_H	-2.07702	0.715372
SIN3	N	762	D762N	272_885	non_interfering	PPI_Sin3_Ume6_H	-2.07801	0.715252
SIN3	T	435	I435T	272_885	non_interfering	PPI_Sin3_Ume6_H	-2.07997	0.715013
SIN3	F	830	C830F	272_885	non_interfering	PPI_Sin3_Ume6_H	-2.07998	0.715011
SIN3	L	305	P305L	272_885	non_interfering	PPI_Sin3_Ume6_H	-2.08453	0.714457
SIN3	L	285	P285L	272_885	non_interfering	PPI_Sin3_Ume6_H	-2.08881	0.713935
SIN3	S	384	A384S	272_885	non_interfering	PPI_Sin3_Ume6_H	-2.0894	0.713864
SIN3	V	553	G553V	272_885	non_interfering	PPI_Sin3_Ume6_H	-2.08963	0.713836
SIN3	N	818	D818N	272_885	non_interfering	PPI_Sin3_Ume6_H	-2.09017	0.71377
SIN3	S	282	T282S	272_885	non_interfering	PPI_Sin3_Ume6_H	-2.09545	0.713128
SIN3	S	403	N403S	272_885	non_interfering	PPI_Sin3_Ume6_H	-2.09599	0.713063
SIN3	T	330	S330T	272_885	non_interfering	PPI_Sin3_Ume6_H	-2.09761	0.712865
SIN3	*	630	Y630*	272_885	non_interfering	PPI_Sin3_Ume6_H	-2.10468	0.712006
SIN3	R	445	P445R	272_885	non_interfering	PPI_Sin3_Ume6_H	-2.10953	0.711418
SIN3	H	540	N540H	272_885	non_interfering	PPI_Sin3_Ume6_H	-2.11176	0.711148
SIN3	K	491	Q491K	272_885	non_interfering	PPI_Sin3_Ume6_H	-2.11225	0.711088
SIN3	T	342	P342T	272_885	non_interfering	PPI_Sin3_Ume6_H	-2.11383	0.710897
SIN3	W	521	L521W	272_885	non_interfering	PPI_Sin3_Ume6_H	-2.11495	0.71076
SIN3	Q	865	K865Q	272_885	non_interfering	PPI_Sin3_Ume6_H	-2.11682	0.710534
SIN3	C	751	F751C	272_885	non_interfering	PPI_Sin3_Ume6_H	-2.12147	0.709972
SIN3	Q	616	Q616Q	272_885	non_interfering	PPI_Sin3_Ume6_H	-2.12215	0.709889
SIN3	S	338	G338S	272_885	non_interfering	PPI_Sin3_Ume6_H	-2.12559	0.709472
SIN3	Y	312	N312Y	272_885	non_interfering	PPI_Sin3_Ume6_H	-2.12644	0.70937
SIN3	R	711	G711R	272_885	non_interfering	PPI_Sin3_Ume6_H	-2.13047	0.708882
SIN3	G	405	D405G	272_885	non_interfering	PPI_Sin3_Ume6_H	-2.13657	0.708145
SIN3	V	348	V348V	272_885	non_interfering	PPI_Sin3_Ume6_H	-2.1366	0.708142
SIN3	P	354	Q354P	272_885	non_interfering	PPI_Sin3_Ume6_H	-2.13682	0.708115
SIN3	*	748	C748*	272_885	non_interfering	PPI_Sin3_Ume6_H	-2.13767	0.708013
SIN3	N	473	D473N	272_885	non_interfering	PPI_Sin3_Ume6_H	-2.13941	0.707803
SIN3	V	520	F520V	272_885	non_interfering	PPI_Sin3_Ume6_H	-2.14002	0.707729
SIN3	T	756	K756T	272_885	non_interfering	PPI_Sin3_Ume6_H	-2.14407	0.70724
SIN3	G	298	D298G	272_885	non_interfering	PPI_Sin3_Ume6_H	-2.14471	0.707163
SIN3	S	451	A451S	272_885	non_interfering	PPI_Sin3_Ume6_H	-2.14807	0.706758
SIN3	R	748	C748R	272_885	non_interfering	PPI_Sin3_Ume6_H	-2.15169	0.706323
SIN3	D	353	Y353D	272_885	non_interfering	PPI_Sin3_Ume6_H	-2.15338	0.706118
SIN3	*	350	S350*	272_885	non_interfering	PPI_Sin3_Ume6_H	-2.15821	0.705537
SIN3	V	876	G876V	272_885	non_interfering	PPI_Sin3_Ume6_H	-2.16328	0.704928
SIN3	S	674	R674S	272_885	non_interfering	PPI_Sin3_Ume6_H	-2.16344	0.704908
SIN3	N	642	D642N	272_885	non_interfering	PPI_Sin3_Ume6_H	-2.16589	0.704614
SIN3	S	769	G769S	272_885	non_interfering	PPI_Sin3_Ume6_H	-2.16647	0.704545
SIN3	C	709	Y709C	272_885	non_interfering	PPI_Sin3_Ume6_H	-2.16707	0.704473
SIN3	N	409	S409N	272_885	non_interfering	PPI_Sin3_Ume6_H	-2.17595	0.703406
SIN3	N	540	N540N	272_885	non_interfering	PPI_Sin3_Ume6_H	-2.17685	0.703299
SIN3	T	652	P652T	272_885	non_interfering	PPI_Sin3_Ume6_H	-2.18061	0.702848
SIN3	S	711	G711S	272_885	non_interfering	PPI_Sin3_Ume6_H	-2.18419	0.702419
SIN3	R	440	Q440R	272_885	non_interfering	PPI_Sin3_Ume6_H	-2.18443	0.70239
SIN3	Q	488	H488Q	272_885	non_interfering	PPI_Sin3_Ume6_H	-2.1878	0.701987
SIN3	P	596	L596P	272_885	non_interfering	PPI_Sin3_Ume6_H	-2.19153	0.70154
SIN3	M	875	R875M	272_885	non_interfering	PPI_Sin3_Ume6_H	-2.20105	0.700403
SIN3	L	639	I639L	272_885	non_interfering	PPI_Sin3_Ume6_H	-2.20128	0.700375
SIN3	A	670	E670A	272_885	non_interfering	PPI_Sin3_Ume6_H	-2.20179	0.700314
SIN3	N	880	I880N	272_885	non_interfering	PPI_Sin3_Ume6_H	-2.20563	0.699856
SIN3	Y	429	Y429Y	272_885	non_interfering	PPI_Sin3_Ume6_H	-2.20879	0.699479
SIN3	V	373	G373V	272_885	non_interfering	PPI_Sin3_Ume6_H	-2.20975	0.699364
SIN3	*	448	E448*	272_885	non_interfering	PPI_Sin3_Ume6_H	-2.21454	0.698794
SIN3	Y	746	D746Y	272_885	non_interfering	PPI_Sin3_Ume6_H	-2.21593	0.698628
SIN3	K	401	K401K	272_885	non_interfering	PPI_Sin3_Ume6_H	-2.2264	0.697382
SIN3	Q	716	L716Q	272_885	non_interfering	PPI_Sin3_Ume6_H	-2.228	0.697192
SIN3	C	408	F408C	272_885	non_interfering	PPI_Sin3_Ume6_H	-2.23328	0.696564
SIN3	*	574	L574*	272_885	non_interfering	PPI_Sin3_Ume6_H	-2.23347	0.696541
SIN3	I	773	M773I	272_885	non_interfering	PPI_Sin3_Ume6_H	-2.23504	0.696355
SIN3	*	518	Q518*	272_885	non_interfering	PPI_Sin3_Ume6_H	-2.24053	0.695704
SIN3	P	847	A847P	272_885	non_interfering	PPI_Sin3_Ume6_H	-2.24364	0.695335
SIN3	I	467	F467I	272_885	non_interfering	PPI_Sin3_Ume6_H	-2.24383	0.695312
SIN3	I	779	N779I	272_885	non_interfering	PPI_Sin3_Ume6_H	-2.24397	0.695296
SIN3	V	794	G794V	272_885	non_interfering	PPI_Sin3_Ume6_H	-2.24416	0.695273
SIN3	*	291	E291*	272_885	non_interfering	PPI_Sin3_Ume6_H	-2.24923	0.694672
SIN3	K	341	Q341K	272_885	non_interfering	PPI_Sin3_Ume6_H	-2.25035	0.694539
SIN3	V	784	G784V	272_885	non_interfering	PPI_Sin3_Ume6_H	-2.25592	0.69388
SIN3	Q	539	Q539Q	272_885	non_interfering	PPI_Sin3_Ume6_H	-2.25828	0.693602
SIN3	*	545	G545*	272_885	non_interfering	PPI_Sin3_Ume6_H	-2.25919	0.693494
SIN3	H	483	Q483H	272_885	non_interfering	PPI_Sin3_Ume6_H	-2.2602	0.693374
SIN3	A	843	E843A	272_885	non_interfering	PPI_Sin3_Ume6_H	-2.26121	0.693255
SIN3	A	718	T718A	272_885	non_interfering	PPI_Sin3_Ume6_H	-2.26138	0.693235
SIN3	C	669	F669C	272_885	non_interfering	PPI_Sin3_Ume6_H	-2.26229	0.693127
SIN3	P	501	A501P	272_885	non_interfering	PPI_Sin3_Ume6_H	-2.26739	0.692524
SIN3	M	365	L365M	272_885	non_interfering	PPI_Sin3_Ume6_H	-2.26752	0.692509
SIN3	V	529	G529V	272_885	non_interfering	PPI_Sin3_Ume6_H	-2.27801	0.691272
SIN3	A	545	G545A	272_885	non_interfering	PPI_Sin3_Ume6_H	-2.2833	0.690648
SIN3	R	517	Q517R	272_885	non_interfering	PPI_Sin3_Ume6_H	-2.29327	0.689475
SIN3	A	734	E734A	272_885	non_interfering	PPI_Sin3_Ume6_H	-2.29393	0.689398
SIN3	A	832	E832A	272_885	non_interfering	PPI_Sin3_Ume6_H	-2.29602	0.689152
SIN3	F	541	L541F	272_885	non_interfering	PPI_Sin3_Ume6_H	-2.29661	0.689083
SIN3	T	793	S793T	272_885	non_interfering	PPI_Sin3_Ume6_H	-2.29821	0.688895
SIN3	I	814	R814I	272_885	non_interfering	PPI_Sin3_Ume6_H	-2.29963	0.688728
SIN3	I	810	I810I	272_885	non_interfering	PPI_Sin3_Ume6_H	-2.30189	0.688463
SIN3	V	749	E749V	272_885	non_interfering	PPI_Sin3_Ume6_H	-2.30932	0.687591
SIN3	N	618	H618N	272_885	non_interfering	PPI_Sin3_Ume6_H	-2.30958	0.687561
SIN3	*	686	L686*	272_885	non_interfering	PPI_Sin3_Ume6_H	-2.3101	0.687499
SIN3	*	414	Y414*	272_885	non_interfering	PPI_Sin3_Ume6_H	-2.31122	0.687368
SIN3	V	592	E592V	272_885	non_interfering	PPI_Sin3_Ume6_H	-2.31212	0.687263
SIN3	F	688	I688F	272_885	non_interfering	PPI_Sin3_Ume6_H	-2.31281	0.687182
SIN3	N	438	T438N	272_885	non_interfering	PPI_Sin3_Ume6_H	-2.3134	0.687113
SIN3	Y	735	N735Y	272_885	non_interfering	PPI_Sin3_Ume6_H	-2.31599	0.686809
SIN3	Y	857	H857Y	272_885	non_interfering	PPI_Sin3_Ume6_H	-2.31932	0.68642
SIN3	K	403	N403K	272_885	non_interfering	PPI_Sin3_Ume6_H	-2.33189	0.68495
SIN3	R	616	Q616R	272_885	non_interfering	PPI_Sin3_Ume6_H	-2.33257	0.68487
SIN3	T	426	P426T	272_885	non_interfering	PPI_Sin3_Ume6_H	-2.34711	0.683175
SIN3	V	509	A509V	272_885	non_interfering	PPI_Sin3_Ume6_H	-2.35176	0.682634
SIN3	N	722	N722N	272_885	non_interfering	PPI_Sin3_Ume6_H	-2.35432	0.682335
SIN3	T	647	P647T	272_885	non_interfering	PPI_Sin3_Ume6_H	-2.35724	0.681996
SIN3	M	633	I633M	272_885	non_interfering	PPI_Sin3_Ume6_H	-2.36087	0.681574
SIN3	E	340	Q340E	272_885	non_interfering	PPI_Sin3_Ume6_H	-2.361	0.681559
SIN3	P	285	P285P	272_885	non_interfering	PPI_Sin3_Ume6_H	-2.36493	0.681103
SIN3	I	658	N658I	272_885	non_interfering	PPI_Sin3_Ume6_H	-2.36702	0.680859
SIN3	T	846	K846T	272_885	non_interfering	PPI_Sin3_Ume6_H	-2.36899	0.680631
SIN3	I	589	I589I	272_885	non_interfering	PPI_Sin3_Ume6_H	-2.36982	0.680535
SIN3	R	417	K417R	272_885	non_interfering	PPI_Sin3_Ume6_H	-2.37397	0.680053
SIN3	F	428	I428F	272_885	non_interfering	PPI_Sin3_Ume6_H	-2.37423	0.680023
SIN3	K	481	Q481K	272_885	non_interfering	PPI_Sin3_Ume6_H	-2.38367	0.67893
SIN3	*	376	S376*	272_885	non_interfering	PPI_Sin3_Ume6_H	-2.38744	0.678493
SIN3	*	356	E356*	272_885	non_interfering	PPI_Sin3_Ume6_H	-2.38834	0.67839
SIN3	G	448	E448G	272_885	non_interfering	PPI_Sin3_Ume6_H	-2.39094	0.678089
SIN3	S	489	A489S	272_885	non_interfering	PPI_Sin3_Ume6_H	-2.39285	0.677867
SIN3	H	884	H884H	272_885	non_interfering	PPI_Sin3_Ume6_H	-2.39408	0.677726
SIN3	N	604	T604N	272_885	non_interfering	PPI_Sin3_Ume6_H	-2.40145	0.676874
SIN3	*	443	Q443*	272_885	non_interfering	PPI_Sin3_Ume6_H	-2.40338	0.676652
SIN3	A	582	P582A	272_885	non_interfering	PPI_Sin3_Ume6_H	-2.40482	0.676486
SIN3	Q	714	K714Q	272_885	non_interfering	PPI_Sin3_Ume6_H	-2.40999	0.675889
SIN3	N	462	D462N	272_885	non_interfering	PPI_Sin3_Ume6_H	-2.41031	0.675853
SIN3	Q	442	E442Q	272_885	non_interfering	PPI_Sin3_Ume6_H	-2.41523	0.675286
SIN3	T	568	P568T	272_885	non_interfering	PPI_Sin3_Ume6_H	-2.41567	0.675235
SIN3	P	576	S576P	272_885	non_interfering	PPI_Sin3_Ume6_H	-2.43434	0.673089
SIN3	K	749	E749K	272_885	non_interfering	PPI_Sin3_Ume6_H	-2.43577	0.672925
SIN3	S	429	Y429S	272_885	non_interfering	PPI_Sin3_Ume6_H	-2.43661	0.672829
SIN3	C	439	Y439C	272_885	non_interfering	PPI_Sin3_Ume6_H	-2.44425	0.671952
SIN3	I	572	M572I	272_885	non_interfering	PPI_Sin3_Ume6_H	-2.45012	0.67128
SIN3	P	510	Q510P	272_885	non_interfering	PPI_Sin3_Ume6_H	-2.45023	0.671267
SIN3	I	408	F408I	272_885	non_interfering	PPI_Sin3_Ume6_H	-2.45308	0.670942
SIN3	C	692	Y692C	272_885	non_interfering	PPI_Sin3_Ume6_H	-2.45772	0.670411
SIN3	R	379	Q379R	272_885	non_interfering	PPI_Sin3_Ume6_H	-2.45786	0.670395
SIN3	V	457	F457V	272_885	non_interfering	PPI_Sin3_Ume6_H	-2.45806	0.670372
SIN3	H	682	Y682H	272_885	non_interfering	PPI_Sin3_Ume6_H	-2.46324	0.66978
SIN3	*	465	E465*	272_885	non_interfering	PPI_Sin3_Ume6_H	-2.46584	0.669483
SIN3	H	312	N312H	272_885	non_interfering	PPI_Sin3_Ume6_H	-2.46692	0.66936
SIN3	G	292	C292G	272_885	non_interfering	PPI_Sin3_Ume6_H	-2.47829	0.668064
SIN3	G	501	A501G	272_885	non_interfering	PPI_Sin3_Ume6_H	-2.47983	0.667889
SIN3	C	682	Y682C	272_885	non_interfering	PPI_Sin3_Ume6_H	-2.48185	0.667659
SIN3	H	500	Q500H	272_885	non_interfering	PPI_Sin3_Ume6_H	-2.48579	0.66721
SIN3	F	712	S712F	272_885	non_interfering	PPI_Sin3_Ume6_H	-2.4897	0.666765
SIN3	E	509	A509E	272_885	non_interfering	PPI_Sin3_Ume6_H	-2.4944	0.666231
SIN3	N	733	I733N	272_885	non_interfering	PPI_Sin3_Ume6_H	-2.50536	0.664987
SIN3	K	628	T628K	272_885	non_interfering	PPI_Sin3_Ume6_H	-2.50707	0.664793
SIN3	F	783	V783F	272_885	non_interfering	PPI_Sin3_Ume6_H	-2.51325	0.664094
SIN3	V	381	E381V	272_885	non_interfering	PPI_Sin3_Ume6_H	-2.51583	0.663802
SIN3	R	452	Q452R	272_885	non_interfering	PPI_Sin3_Ume6_H	-2.51823	0.66353
SIN3	F	828	I828F	272_885	non_interfering	PPI_Sin3_Ume6_H	-2.5206	0.663262
SIN3	Y	602	S602Y	272_885	non_interfering	PPI_Sin3_Ume6_H	-2.54252	0.660788
SIN3	V	710	L710V	272_885	non_interfering	PPI_Sin3_Ume6_H	-2.54562	0.660439
SIN3	I	869	K869I	272_885	non_interfering	PPI_Sin3_Ume6_H	-2.54626	0.660366
SIN3	R	538	Q538R	272_885	non_interfering	PPI_Sin3_Ume6_H	-2.55278	0.659632
SIN3	K	301	R301K	272_885	non_interfering	PPI_Sin3_Ume6_H	-2.55362	0.659538
SIN3	F	477	S477F	272_885	non_interfering	PPI_Sin3_Ume6_H	-2.57011	0.657686
SIN3	A	465	E465A	272_885	non_interfering	PPI_Sin3_Ume6_H	-2.57752	0.656855
SIN3	E	829	Q829E	272_885	non_interfering	PPI_Sin3_Ume6_H	-2.57922	0.656665
SIN3	S	373	G373S	272_885	non_interfering	PPI_Sin3_Ume6_H	-2.58225	0.656326
SIN3	*	605	E605*	272_885	non_interfering	PPI_Sin3_Ume6_H	-2.58236	0.656313
SIN3	G	715	E715G	272_885	non_interfering	PPI_Sin3_Ume6_H	-2.58362	0.656173
SIN3	L	397	Q397L	272_885	non_interfering	PPI_Sin3_Ume6_H	-2.58413	0.656115
SIN3	I	374	L374I	272_885	non_interfering	PPI_Sin3_Ume6_H	-2.58894	0.655578
SIN3	L	486	Q486L	272_885	non_interfering	PPI_Sin3_Ume6_H	-2.58953	0.655512
SIN3	P	513	Q513P	272_885	non_interfering	PPI_Sin3_Ume6_H	-2.60081	0.654253
SIN3	A	772	D772A	272_885	non_interfering	PPI_Sin3_Ume6_H	-2.602	0.65412
SIN3	*	286	Q286*	272_885	non_interfering	PPI_Sin3_Ume6_H	-2.60346	0.653957
SIN3	I	344	N344I	272_885	non_interfering	PPI_Sin3_Ume6_H	-2.60987	0.653242
SIN3	A	882	A882A	272_885	non_interfering	PPI_Sin3_Ume6_H	-2.6145	0.652727
SIN3	H	652	P652H	272_885	non_interfering	PPI_Sin3_Ume6_H	-2.61635	0.652521
SIN3	V	336	G336V	272_885	non_interfering	PPI_Sin3_Ume6_H	-2.61789	0.65235
SIN3	V	711	G711V	272_885	non_interfering	PPI_Sin3_Ume6_H	-2.61944	0.652178
SIN3	N	678	N678N	272_885	non_interfering	PPI_Sin3_Ume6_H	-2.6203	0.652082
SIN3	N	736	I736N	272_885	non_interfering	PPI_Sin3_Ume6_H	-2.62087	0.652019
SIN3	L	422	F422L	272_885	non_interfering	PPI_Sin3_Ume6_H	-2.63223	0.650757
SIN3	L	380	P380L	272_885	non_interfering	PPI_Sin3_Ume6_H	-2.63796	0.650121
SIN3	K	304	T304K	272_885	non_interfering	PPI_Sin3_Ume6_H	-2.64151	0.649727
SIN3	P	397	Q397P	272_885	non_interfering	PPI_Sin3_Ume6_H	-2.64269	0.649597
SIN3	K	704	E704K	272_885	non_interfering	PPI_Sin3_Ume6_H	-2.6469	0.649131
SIN3	*	528	Y528*	272_885	non_interfering	PPI_Sin3_Ume6_H	-2.64878	0.648923
SIN3	N	683	T683N	272_885	non_interfering	PPI_Sin3_Ume6_H	-2.65187	0.648582
SIN3	R	786	P786R	272_885	non_interfering	PPI_Sin3_Ume6_H	-2.65661	0.648057
SIN3	P	390	Q390P	272_885	non_interfering	PPI_Sin3_Ume6_H	-2.66302	0.647349
SIN3	F	294	S294F	272_885	non_interfering	PPI_Sin3_Ume6_H	-2.6675	0.646855
SIN3	Y	748	C748Y	272_885	non_interfering	PPI_Sin3_Ume6_H	-2.67084	0.646487
SIN3	T	412	I412T	272_885	non_interfering	PPI_Sin3_Ume6_H	-2.67184	0.646376
SIN3	F	803	Y803F	272_885	non_interfering	PPI_Sin3_Ume6_H	-2.67775	0.645725
SIN3	V	428	I428V	272_885	non_interfering	PPI_Sin3_Ume6_H	-2.68258	0.645194
SIN3	*	673	K673*	272_885	non_interfering	PPI_Sin3_Ume6_H	-2.68314	0.645133
SIN3	R	317	P317R	272_885	non_interfering	PPI_Sin3_Ume6_H	-2.68522	0.644904
SIN3	C	391	S391C	272_885	non_interfering	PPI_Sin3_Ume6_H	-2.68678	0.644732
SIN3	N	385	H385N	272_885	non_interfering	PPI_Sin3_Ume6_H	-2.68906	0.644481
SIN3	N	785	H785N	272_885	non_interfering	PPI_Sin3_Ume6_H	-2.69048	0.644326
SIN3	A	355	S355A	272_885	non_interfering	PPI_Sin3_Ume6_H	-2.69319	0.644027
SIN3	A	634	P634A	272_885	non_interfering	PPI_Sin3_Ume6_H	-2.69821	0.643477
SIN3	R	573	P573R	272_885	non_interfering	PPI_Sin3_Ume6_H	-2.69914	0.643375
SIN3	L	793	S793L	272_885	non_interfering	PPI_Sin3_Ume6_H	-2.69969	0.643314
SIN3	F	353	Y353F	272_885	non_interfering	PPI_Sin3_Ume6_H	-2.70141	0.643126
SIN3	A	366	P366A	272_885	non_interfering	PPI_Sin3_Ume6_H	-2.70905	0.642289
SIN3	N	692	Y692N	272_885	non_interfering	PPI_Sin3_Ume6_H	-2.70993	0.642192
SIN3	*	353	Y353*	272_885	non_interfering	PPI_Sin3_Ume6_H	-2.7122	0.641944
SIN3	V	881	D881V	272_885	non_interfering	PPI_Sin3_Ume6_H	-2.71479	0.641661
SIN3	A	548	S548A	272_885	non_interfering	PPI_Sin3_Ume6_H	-2.71582	0.641547
SIN3	T	880	I880T	272_885	non_interfering	PPI_Sin3_Ume6_H	-2.71835	0.64127
SIN3	D	815	H815D	272_885	non_interfering	PPI_Sin3_Ume6_H	-2.72773	0.640246
SIN3	Y	798	H798Y	272_885	non_interfering	PPI_Sin3_Ume6_H	-2.73259	0.639716
SIN3	Y	466	D466Y	272_885	non_interfering	PPI_Sin3_Ume6_H	-2.73348	0.639619
SIN3	H	440	Q440H	272_885	non_interfering	PPI_Sin3_Ume6_H	-2.75477	0.637302
SIN3	L	694	Q694L	272_885	non_interfering	PPI_Sin3_Ume6_H	-2.75488	0.637289
SIN3	V	394	L394V	272_885	non_interfering	PPI_Sin3_Ume6_H	-2.76625	0.636055
SIN3	A	407	E407A	272_885	non_interfering	PPI_Sin3_Ume6_H	-2.76727	0.635944
SIN3	V	818	D818V	272_885	non_interfering	PPI_Sin3_Ume6_H	-2.771	0.63554
SIN3	F	467	F467F	272_885	non_interfering	PPI_Sin3_Ume6_H	-2.78619	0.633896
SIN3	E	881	D881E	272_885	non_interfering	PPI_Sin3_Ume6_H	-2.78931	0.633559
SIN3	K	845	E845K	272_885	non_interfering	PPI_Sin3_Ume6_H	-2.79298	0.633162
SIN3	T	612	I612T	272_885	non_interfering	PPI_Sin3_Ume6_H	-2.79511	0.632933
SIN3	Y	678	N678Y	272_885	non_interfering	PPI_Sin3_Ume6_H	-2.79695	0.632734
SIN3	I	678	N678I	272_885	non_interfering	PPI_Sin3_Ume6_H	-2.79851	0.632565
SIN3	*	494	E494*	272_885	non_interfering	PPI_Sin3_Ume6_H	-2.81232	0.631078
SIN3	V	695	D695V	272_885	non_interfering	PPI_Sin3_Ume6_H	-2.81878	0.630383
SIN3	P	718	T718P	272_885	non_interfering	PPI_Sin3_Ume6_H	-2.82013	0.630238
SIN3	A	294	S294A	272_885	non_interfering	PPI_Sin3_Ume6_H	-2.82283	0.629948
SIN3	*	739	E739*	272_885	non_interfering	PPI_Sin3_Ume6_H	-2.82453	0.629766
SIN3	M	796	I796M	272_885	non_interfering	PPI_Sin3_Ume6_H	-2.82659	0.629544
SIN3	K	617	Q617K	272_885	non_interfering	PPI_Sin3_Ume6_H	-2.82988	0.629191
SIN3	K	804	E804K	272_885	non_interfering	PPI_Sin3_Ume6_H	-2.83169	0.628997
SIN3	*	522	Y522*	272_885	non_interfering	PPI_Sin3_Ume6_H	-2.83176	0.628989
SIN3	Y	668	F668Y	272_885	non_interfering	PPI_Sin3_Ume6_H	-2.83661	0.628469
SIN3	K	407	E407K	272_885	non_interfering	PPI_Sin3_Ume6_H	-2.83907	0.628206
SIN3	E	363	Q363E	272_885	non_interfering	PPI_Sin3_Ume6_H	-2.84547	0.627521
SIN3	*	508	Q508*	272_885	non_interfering	PPI_Sin3_Ume6_H	-2.85565	0.626433
SIN3	Y	774	C774Y	272_885	non_interfering	PPI_Sin3_Ume6_H	-2.85775	0.626209
SIN3	R	296	P296R	272_885	non_interfering	PPI_Sin3_Ume6_H	-2.85978	0.625992
SIN3	S	854	G854S	272_885	non_interfering	PPI_Sin3_Ume6_H	-2.86127	0.625833
SIN3	L	432	F432L	272_885	non_interfering	PPI_Sin3_Ume6_H	-2.86234	0.625719
SIN3	C	795	F795C	272_885	non_interfering	PPI_Sin3_Ume6_H	-2.86321	0.625626
SIN3	H	561	Q561H	272_885	non_interfering	PPI_Sin3_Ume6_H	-2.86681	0.625242
SIN3	K	312	N312K	272_885	non_interfering	PPI_Sin3_Ume6_H	-2.87303	0.624579
SIN3	S	847	A847S	272_885	non_interfering	PPI_Sin3_Ume6_H	-2.87914	0.623929
SIN3	T	610	S610T	272_885	non_interfering	PPI_Sin3_Ume6_H	-2.8831	0.623507
SIN3	T	344	N344T	272_885	non_interfering	PPI_Sin3_Ume6_H	-2.88747	0.623043
SIN3	L	492	Q492L	272_885	non_interfering	PPI_Sin3_Ume6_H	-2.88831	0.622954
SIN3	*	500	Q500*	272_885	non_interfering	PPI_Sin3_Ume6_H	-2.89323	0.622432
SIN3	V	728	E728V	272_885	non_interfering	PPI_Sin3_Ume6_H	-2.8961	0.622127
SIN3	K	665	E665K	272_885	non_interfering	PPI_Sin3_Ume6_H	-2.90732	0.620938
SIN3	D	503	A503D	272_885	non_interfering	PPI_Sin3_Ume6_H	-2.91188	0.620456
SIN3	*	513	Q513*	272_885	non_interfering	PPI_Sin3_Ume6_H	-2.91929	0.619672
SIN3	P	505	A505P	272_885	non_interfering	PPI_Sin3_Ume6_H	-2.92347	0.61923
SIN3	G	462	D462G	272_885	non_interfering	PPI_Sin3_Ume6_H	-2.93026	0.618514
SIN3	K	434	E434K	272_885	non_interfering	PPI_Sin3_Ume6_H	-2.95169	0.616258
SIN3	M	446	I446M	272_885	non_interfering	PPI_Sin3_Ume6_H	-2.95901	0.615489
SIN3	I	282	T282I	272_885	non_interfering	PPI_Sin3_Ume6_H	-2.96263	0.61511
SIN3	*	747	L747*	272_885	non_interfering	PPI_Sin3_Ume6_H	-2.964	0.614966
SIN3	K	551	T551K	272_885	non_interfering	PPI_Sin3_Ume6_H	-2.9739	0.613929
SIN3	D	414	Y414D	272_885	non_interfering	PPI_Sin3_Ume6_H	-2.9816	0.613123
SIN3	*	689	L689*	272_885	non_interfering	PPI_Sin3_Ume6_H	-2.98383	0.61289
SIN3	T	650	P650T	272_885	non_interfering	PPI_Sin3_Ume6_H	-2.9856	0.612705
SIN3	L	339	V339L	272_885	non_interfering	PPI_Sin3_Ume6_H	-2.99566	0.611655
SIN3	K	592	E592K	272_885	non_interfering	PPI_Sin3_Ume6_H	-2.99797	0.611415
SIN3	V	734	E734V	272_885	non_interfering	PPI_Sin3_Ume6_H	-2.99804	0.611406
SIN3	K	468	K468K	272_885	non_interfering	PPI_Sin3_Ume6_H	-3.00172	0.611024
SIN3	H	443	Q443H	272_885	non_interfering	PPI_Sin3_Ume6_H	-3.02697	0.608399
SIN3	*	486	Q486*	272_885	non_interfering	PPI_Sin3_Ume6_H	-3.02829	0.608261
SIN3	K	504	Q504K	272_885	non_interfering	PPI_Sin3_Ume6_H	-3.03025	0.608058
SIN3	V	745	L745V	272_885	non_interfering	PPI_Sin3_Ume6_H	-3.03787	0.607268
SIN3	S	296	P296S	272_885	non_interfering	PPI_Sin3_Ume6_H	-3.03826	0.607228
SIN3	K	363	Q363K	272_885	non_interfering	PPI_Sin3_Ume6_H	-3.03999	0.607049
SIN3	Y	708	F708Y	272_885	non_interfering	PPI_Sin3_Ume6_H	-3.04021	0.607027
SIN3	M	862	I862M	272_885	non_interfering	PPI_Sin3_Ume6_H	-3.04712	0.606312
SIN3	I	836	N836I	272_885	non_interfering	PPI_Sin3_Ume6_H	-3.04945	0.606071
SIN3	G	881	D881G	272_885	non_interfering	PPI_Sin3_Ume6_H	-3.05001	0.606013
SIN3	A	749	E749A	272_885	non_interfering	PPI_Sin3_Ume6_H	-3.05888	0.605097
SIN3	A	780	D780A	272_885	non_interfering	PPI_Sin3_Ume6_H	-3.06619	0.604344
SIN3	F	676	I676F	272_885	non_interfering	PPI_Sin3_Ume6_H	-3.06845	0.604111
SIN3	I	623	S623I	272_885	non_interfering	PPI_Sin3_Ume6_H	-3.07744	0.603185
SIN3	T	721	K721T	272_885	non_interfering	PPI_Sin3_Ume6_H	-3.08231	0.602684
SIN3	C	717	F717C	272_885	non_interfering	PPI_Sin3_Ume6_H	-3.08473	0.602436
SIN3	E	286	Q286E	272_885	non_interfering	PPI_Sin3_Ume6_H	-3.08652	0.602252
SIN3	*	458	Q458*	272_885	non_interfering	PPI_Sin3_Ume6_H	-3.09425	0.601459
SIN3	*	615	Q615*	272_885	non_interfering	PPI_Sin3_Ume6_H	-3.09962	0.600908
SIN3	H	606	Q606H	272_885	non_interfering	PPI_Sin3_Ume6_H	-3.10602	0.600253
SIN3	S	536	I536S	272_885	non_interfering	PPI_Sin3_Ume6_H	-3.10684	0.600169
SIN3	Y	712	S712Y	272_885	non_interfering	PPI_Sin3_Ume6_H	-3.10742	0.60011
SIN3	Y	295	N295Y	272_885	non_interfering	PPI_Sin3_Ume6_H	-3.10772	0.600079
SIN3	T	853	P853T	272_885	non_interfering	PPI_Sin3_Ume6_H	-3.10932	0.599915
SIN3	R	542	P542R	272_885	non_interfering	PPI_Sin3_Ume6_H	-3.1135	0.599488
SIN3	A	575	P575A	272_885	non_interfering	PPI_Sin3_Ume6_H	-3.12103	0.598718
SIN3	P	481	Q481P	272_885	non_interfering	PPI_Sin3_Ume6_H	-3.12591	0.598221
SIN3	L	286	Q286L	272_885	non_interfering	PPI_Sin3_Ume6_H	-3.13448	0.597348
SIN3	*	301	R301*	272_885	non_interfering	PPI_Sin3_Ume6_H	-3.14025	0.59676
SIN3	R	588	G588R	272_885	non_interfering	PPI_Sin3_Ume6_H	-3.14559	0.596217
SIN3	S	675	Y675S	272_885	non_interfering	PPI_Sin3_Ume6_H	-3.15557	0.595203
SIN3	V	505	A505V	272_885	non_interfering	PPI_Sin3_Ume6_H	-3.15729	0.595029
SIN3	H	630	Y630H	272_885	non_interfering	PPI_Sin3_Ume6_H	-3.16845	0.593898
SIN3	R	523	P523R	272_885	non_interfering	PPI_Sin3_Ume6_H	-3.18604	0.592119
SIN3	F	831	L831F	272_885	non_interfering	PPI_Sin3_Ume6_H	-3.19354	0.591362
SIN3	W	588	G588W	272_885	non_interfering	PPI_Sin3_Ume6_H	-3.19837	0.590875
SIN3	K	291	E291K	272_885	non_interfering	PPI_Sin3_Ume6_H	-3.20106	0.590604
SIN3	*	516	Q516*	272_885	non_interfering	PPI_Sin3_Ume6_H	-3.20231	0.590479
SIN3	R	443	Q443R	272_885	non_interfering	PPI_Sin3_Ume6_H	-3.21178	0.589526
SIN3	G	878	E878G	272_885	non_interfering	PPI_Sin3_Ume6_H	-3.2266	0.588038
SIN3	I	520	F520I	272_885	non_interfering	PPI_Sin3_Ume6_H	-3.23691	0.587005
SIN3	Y	815	H815Y	272_885	non_interfering	PPI_Sin3_Ume6_H	-3.25671	0.585027
SIN3	K	412	I412K	272_885	non_interfering	PPI_Sin3_Ume6_H	-3.25999	0.584699
SIN3	V	365	L365V	272_885	non_interfering	PPI_Sin3_Ume6_H	-3.26182	0.584517
SIN3	D	608	A608D	272_885	non_interfering	PPI_Sin3_Ume6_H	-3.26247	0.584452
SIN3	*	504	Q504*	272_885	non_interfering	PPI_Sin3_Ume6_H	-3.26632	0.584069
SIN3	D	649	V649D	272_885	non_interfering	PPI_Sin3_Ume6_H	-3.27071	0.583632
SIN3	T	597	S597T	272_885	non_interfering	PPI_Sin3_Ume6_H	-3.27402	0.583302
SIN3	*	401	K401*	272_885	non_interfering	PPI_Sin3_Ume6_H	-3.27497	0.583208
SIN3	F	456	L456F	272_885	non_interfering	PPI_Sin3_Ume6_H	-3.27944	0.582763
SIN3	V	832	E832V	272_885	non_interfering	PPI_Sin3_Ume6_H	-3.28567	0.582145
SIN3	F	292	C292F	272_885	non_interfering	PPI_Sin3_Ume6_H	-3.29416	0.581303
SIN3	*	743	L743*	272_885	non_interfering	PPI_Sin3_Ume6_H	-3.31919	0.578828
SIN3	A	550	P550A	272_885	non_interfering	PPI_Sin3_Ume6_H	-3.33522	0.577247
SIN3	Y	881	D881Y	272_885	non_interfering	PPI_Sin3_Ume6_H	-3.33616	0.577155
SIN3	V	333	E333V	272_885	non_interfering	PPI_Sin3_Ume6_H	-3.33969	0.576808
SIN3	D	878	E878D	272_885	non_interfering	PPI_Sin3_Ume6_H	-3.35139	0.575658
SIN3	P	750	A750P	272_885	non_interfering	PPI_Sin3_Ume6_H	-3.35883	0.574928
SIN3	*	362	Q362*	272_885	non_interfering	PPI_Sin3_Ume6_H	-3.36156	0.574661
SIN3	I	827	T827I	272_885	non_interfering	PPI_Sin3_Ume6_H	-3.36999	0.573836
SIN3	R	380	P380R	272_885	non_interfering	PPI_Sin3_Ume6_H	-3.3709	0.573746
SIN3	A	597	S597A	272_885	non_interfering	PPI_Sin3_Ume6_H	-3.37845	0.573008
SIN3	*	541	L541*	272_885	non_interfering	PPI_Sin3_Ume6_H	-3.37955	0.572901
SIN3	G	874	E874G	272_885	non_interfering	PPI_Sin3_Ume6_H	-3.38952	0.571928
SIN3	Y	562	D562Y	272_885	non_interfering	PPI_Sin3_Ume6_H	-3.40756	0.570171
SIN3	*	620	Q620*	272_885	non_interfering	PPI_Sin3_Ume6_H	-3.41327	0.569616
SIN3	*	394	L394*	272_885	non_interfering	PPI_Sin3_Ume6_H	-3.42003	0.56896
SIN3	V	291	E291V	272_885	non_interfering	PPI_Sin3_Ume6_H	-3.42116	0.568851
SIN3	K	664	E664K	272_885	non_interfering	PPI_Sin3_Ume6_H	-3.42813	0.568175
SIN3	G	724	V724G	272_885	non_interfering	PPI_Sin3_Ume6_H	-3.45222	0.565846
SIN3	R	841	M841R	272_885	non_interfering	PPI_Sin3_Ume6_H	-3.45736	0.56535
SIN3	V	723	F723V	272_885	non_interfering	PPI_Sin3_Ume6_H	-3.4759	0.563566
SIN3	E	424	D424E	272_885	non_interfering	PPI_Sin3_Ume6_H	-3.47962	0.563209
SIN3	P	363	Q363P	272_885	non_interfering	PPI_Sin3_Ume6_H	-3.48392	0.562796
SIN3	E	297	D297E	272_885	non_interfering	PPI_Sin3_Ume6_H	-3.52827	0.558556
SIN3	V	746	D746V	272_885	non_interfering	PPI_Sin3_Ume6_H	-3.53831	0.5576
SIN3	*	579	Q579*	272_885	non_interfering	PPI_Sin3_Ume6_H	-3.54119	0.557327
SIN3	*	421	R421*	272_885	non_interfering	PPI_Sin3_Ume6_H	-3.54195	0.557254
SIN3	L	823	S823L	272_885	non_interfering	PPI_Sin3_Ume6_H	-3.54965	0.556523
SIN3	T	713	N713T	272_885	non_interfering	PPI_Sin3_Ume6_H	-3.55334	0.556174
SIN3	*	368	L368*	272_885	non_interfering	PPI_Sin3_Ume6_H	-3.55475	0.55604
SIN3	C	723	F723C	272_885	non_interfering	PPI_Sin3_Ume6_H	-3.55628	0.555894
SIN3	P	597	S597P	272_885	non_interfering	PPI_Sin3_Ume6_H	-3.56293	0.555265
SIN3	D	476	A476D	272_885	non_interfering	PPI_Sin3_Ume6_H	-3.56465	0.555102
SIN3	P	464	L464P	272_885	non_interfering	PPI_Sin3_Ume6_H	-3.58838	0.55286
SIN3	*	410	Q410*	272_885	non_interfering	PPI_Sin3_Ume6_H	-3.6152	0.550338
SIN3	*	441	R441*	272_885	non_interfering	PPI_Sin3_Ume6_H	-3.63428	0.54855
SIN3	P	386	R386P	272_885	non_interfering	PPI_Sin3_Ume6_H	-3.63545	0.548441
SIN3	K	533	N533K	272_885	non_interfering	PPI_Sin3_Ume6_H	-3.64297	0.547738
SIN3	K	518	Q518K	272_885	non_interfering	PPI_Sin3_Ume6_H	-3.64549	0.547503
SIN3	Y	571	F571Y	272_885	non_interfering	PPI_Sin3_Ume6_H	-3.66945	0.54527
SIN3	L	502	Q502L	272_885	non_interfering	PPI_Sin3_Ume6_H	-3.67504	0.544751
SIN3	L	834	I834L	272_885	non_interfering	PPI_Sin3_Ume6_H	-3.68593	0.543741
SIN3	R	346	P346R	272_885	non_interfering	PPI_Sin3_Ume6_H	-3.69251	0.543131
SIN3	*	563	Q563*	272_885	non_interfering	PPI_Sin3_Ume6_H	-3.69901	0.54253
SIN3	F	879	I879F	272_885	non_interfering	PPI_Sin3_Ume6_H	-3.70099	0.542346
SIN3	*	491	Q491*	272_885	non_interfering	PPI_Sin3_Ume6_H	-3.7071	0.541782
SIN3	E	843	E843E	272_885	non_interfering	PPI_Sin3_Ume6_H	-3.717	0.540867
SIN3	*	359	Q359*	272_885	non_interfering	PPI_Sin3_Ume6_H	-3.72062	0.540534
SIN3	K	356	E356K	272_885	non_interfering	PPI_Sin3_Ume6_H	-3.72594	0.540044
SIN3	P	326	Q326P	272_885	non_interfering	PPI_Sin3_Ume6_H	-3.73259	0.539432
SIN3	*	417	K417*	272_885	non_interfering	PPI_Sin3_Ume6_H	-3.73383	0.539318
SIN3	D	297	D297D	272_885	non_interfering	PPI_Sin3_Ume6_H	-3.73563	0.539153
SIN3	A	881	D881A	272_885	non_interfering	PPI_Sin3_Ume6_H	-3.74079	0.538678
SIN3	P	325	A325P	272_885	non_interfering	PPI_Sin3_Ume6_H	-3.75441	0.537429
SIN3	Q	419	K419Q	272_885	non_interfering	PPI_Sin3_Ume6_H	-3.75799	0.537101
SIN3	V	642	D642V	272_885	non_interfering	PPI_Sin3_Ume6_H	-3.77069	0.535939
SIN3	N	429	Y429N	272_885	non_interfering	PPI_Sin3_Ume6_H	-3.77753	0.535314
SIN3	G	325	A325G	272_885	non_interfering	PPI_Sin3_Ume6_H	-3.79406	0.533808
SIN3	C	414	Y414C	272_885	non_interfering	PPI_Sin3_Ume6_H	-3.79499	0.533723
SIN3	R	596	L596R	272_885	non_interfering	PPI_Sin3_Ume6_H	-3.80588	0.532733
SIN3	*	681	L681*	272_885	non_interfering	PPI_Sin3_Ume6_H	-3.809	0.532449
SIN3	P	499	A499P	272_885	non_interfering	PPI_Sin3_Ume6_H	-3.82575	0.530931
SIN3	N	676	I676N	272_885	non_interfering	PPI_Sin3_Ume6_H	-3.83117	0.530441
SIN3	V	684	E684V	272_885	non_interfering	PPI_Sin3_Ume6_H	-3.8507	0.528677
SIN3	*	560	Y560*	272_885	non_interfering	PPI_Sin3_Ume6_H	-3.88924	0.525215
SIN3	I	858	T858I	272_885	non_interfering	PPI_Sin3_Ume6_H	-3.8899	0.525155
SIN3	A	592	E592A	272_885	non_interfering	PPI_Sin3_Ume6_H	-3.89968	0.524281
SIN3	H	634	P634H	272_885	non_interfering	PPI_Sin3_Ume6_H	-3.91154	0.523221
SIN3	Q	837	K837Q	272_885	non_interfering	PPI_Sin3_Ume6_H	-3.91203	0.523177
SIN3	*	539	Q539*	272_885	non_interfering	PPI_Sin3_Ume6_H	-3.91452	0.522956
SIN3	V	707	D707V	272_885	non_interfering	PPI_Sin3_Ume6_H	-3.93144	0.521449
SIN3	V	571	F571V	272_885	non_interfering	PPI_Sin3_Ume6_H	-3.93722	0.520935
SIN3	R	472	P472R	272_885	non_interfering	PPI_Sin3_Ume6_H	-3.95784	0.519107
SIN3	H	299	P299H	272_885	non_interfering	PPI_Sin3_Ume6_H	-3.95944	0.518965
SIN3	L	676	I676L	272_885	non_interfering	PPI_Sin3_Ume6_H	-3.96415	0.518549
SIN3	Q	605	E605Q	272_885	non_interfering	PPI_Sin3_Ume6_H	-3.96875	0.518142
SIN3	N	792	D792N	272_885	non_interfering	PPI_Sin3_Ume6_H	-3.97892	0.517244
SIN3	T	317	P317T	272_885	non_interfering	PPI_Sin3_Ume6_H	-3.99492	0.515835
SIN3	V	329	G329V	272_885	non_interfering	PPI_Sin3_Ume6_H	-4.00074	0.515324
SIN3	*	390	Q390*	272_885	non_interfering	PPI_Sin3_Ume6_H	-4.00172	0.515237
SIN3	V	297	D297V	272_885	non_interfering	PPI_Sin3_Ume6_H	-4.00975	0.514532
SIN3	L	775	W775L	272_885	non_interfering	PPI_Sin3_Ume6_H	-4.01281	0.514264
SIN3	*	450	Y450*	272_885	non_interfering	PPI_Sin3_Ume6_H	-4.01698	0.513898
SIN3	V	708	F708V	272_885	non_interfering	PPI_Sin3_Ume6_H	-4.02539	0.513162
SIN3	Q	568	P568Q	272_885	non_interfering	PPI_Sin3_Ume6_H	-4.03231	0.512557
SIN3	N	565	H565N	272_885	non_interfering	PPI_Sin3_Ume6_H	-4.03975	0.511908
SIN3	*	340	Q340*	272_885	non_interfering	PPI_Sin3_Ume6_H	-4.04073	0.511822
SIN3	K	322	T322K	272_885	non_interfering	PPI_Sin3_Ume6_H	-4.04549	0.511406
SIN3	A	638	E638A	272_885	non_interfering	PPI_Sin3_Ume6_H	-4.06171	0.509995
SIN3	A	813	E813A	272_885	non_interfering	PPI_Sin3_Ume6_H	-4.09653	0.506975
SIN3	F	277	I277F	272_885	non_interfering	PPI_Sin3_Ume6_H	-4.09782	0.506863
SIN3	A	462	D462A	272_885	non_interfering	PPI_Sin3_Ume6_H	-4.10437	0.506298
SIN3	P	452	Q452P	272_885	non_interfering	PPI_Sin3_Ume6_H	-4.1384	0.503369
SIN3	H	735	N735H	272_885	non_interfering	PPI_Sin3_Ume6_H	-4.15854	0.501643
SIN3	*	444	K444*	272_885	non_interfering	PPI_Sin3_Ume6_H	-4.18007	0.499805
SIN3	A	529	G529A	272_885	non_interfering	PPI_Sin3_Ume6_H	-4.19477	0.498554
SIN3	*	387	Q387*	272_885	non_interfering	PPI_Sin3_Ume6_H	-4.2137	0.496948
SIN3	S	689	L689S	272_885	non_interfering	PPI_Sin3_Ume6_H	-4.25185	0.493725
SIN3	Q	729	K729Q	272_885	non_interfering	PPI_Sin3_Ume6_H	-4.25397	0.493547
SIN3	*	506	Q506*	272_885	non_interfering	PPI_Sin3_Ume6_H	-4.26711	0.492442
SIN3	*	490	Q490*	272_885	non_interfering	PPI_Sin3_Ume6_H	-4.27143	0.49208
SIN3	K	540	N540K	272_885	non_interfering	PPI_Sin3_Ume6_H	-4.28898	0.49061
SIN3	D	884	H884D	272_885	non_interfering	PPI_Sin3_Ume6_H	-4.32071	0.487962
SIN3	*	564	Q564*	272_885	non_interfering	PPI_Sin3_Ume6_H	-4.33323	0.486922
SIN3	A	771	D771A	272_885	non_interfering	PPI_Sin3_Ume6_H	-4.33592	0.486699
SIN3	K	513	Q513K	272_885	non_interfering	PPI_Sin3_Ume6_H	-4.3458	0.485879
SIN3	*	425	Q425*	272_885	non_interfering	PPI_Sin3_Ume6_H	-4.39819	0.481558
SIN3	S	495	A495S	272_885	non_interfering	PPI_Sin3_Ume6_H	-4.39928	0.481468
SIN3	G	672	A672G	272_885	non_interfering	PPI_Sin3_Ume6_H	-4.40165	0.481274
SIN3	K	805	E805K	272_885	non_interfering	PPI_Sin3_Ume6_H	-4.41373	0.480284
SIN3	S	682	Y682S	272_885	non_interfering	PPI_Sin3_Ume6_H	-4.42194	0.479612
SIN3	G	311	V311G	272_885	non_interfering	PPI_Sin3_Ume6_H	-4.42793	0.479122
SIN3	P	680	H680P	272_885	non_interfering	PPI_Sin3_Ume6_H	-4.43847	0.478262
SIN3	*	361	Q361*	272_885	non_interfering	PPI_Sin3_Ume6_H	-4.45161	0.477192
SIN3	*	430	K430*	272_885	non_interfering	PPI_Sin3_Ume6_H	-4.45173	0.477182
SIN3	Q	433	L433Q	272_885	non_interfering	PPI_Sin3_Ume6_H	-4.46168	0.476373
SIN3	T	316	S316T	272_885	non_interfering	PPI_Sin3_Ume6_H	-4.47457	0.475327
SIN3	Y	780	D780Y	272_885	non_interfering	PPI_Sin3_Ume6_H	-4.5011	0.473182
SIN3	R	584	M584R	272_885	non_interfering	PPI_Sin3_Ume6_H	-4.51231	0.472278
SIN3	*	452	Q452*	272_885	non_interfering	PPI_Sin3_Ume6_H	-4.51352	0.472181
SIN3	L	548	S548L	272_885	non_interfering	PPI_Sin3_Ume6_H	-4.51405	0.472138
SIN3	V	780	D780V	272_885	non_interfering	PPI_Sin3_Ume6_H	-4.52659	0.47113
SIN3	K	440	Q440K	272_885	non_interfering	PPI_Sin3_Ume6_H	-4.60125	0.465171
SIN3	*	365	L365*	272_885	non_interfering	PPI_Sin3_Ume6_H	-4.60783	0.464649
SIN3	V	681	L681V	272_885	non_interfering	PPI_Sin3_Ume6_H	-4.63641	0.46239
SIN3	*	726	Y726*	272_885	non_interfering	PPI_Sin3_Ume6_H	-4.64107	0.462022
SIN3	*	694	Q694*	272_885	non_interfering	PPI_Sin3_Ume6_H	-4.64769	0.461502
SIN3	S	317	P317S	272_885	non_interfering	PPI_Sin3_Ume6_H	-4.64977	0.461338
SIN3	T	735	N735T	272_885	non_interfering	PPI_Sin3_Ume6_H	-4.6544	0.460974
SIN3	V	747	L747V	272_885	non_interfering	PPI_Sin3_Ume6_H	-4.66745	0.459949
SIN3	M	851	L851M	272_885	non_interfering	PPI_Sin3_Ume6_H	-4.66857	0.459862
SIN3	I	546	S546I	272_885	non_interfering	PPI_Sin3_Ume6_H	-4.67334	0.459487
SIN3	R	321	G321R	272_885	non_interfering	PPI_Sin3_Ume6_H	-4.68738	0.458389
SIN3	H	313	N313H	272_885	non_interfering	PPI_Sin3_Ume6_H	-4.71072	0.456569
SIN3	A	285	P285A	272_885	non_interfering	PPI_Sin3_Ume6_H	-4.72683	0.455316
SIN3	*	636	R636*	272_885	non_interfering	PPI_Sin3_Ume6_H	-4.7518	0.453381
SIN3	*	363	Q363*	272_885	non_interfering	PPI_Sin3_Ume6_H	-4.78602	0.450744
SIN3	P	507	A507P	272_885	non_interfering	PPI_Sin3_Ume6_H	-4.80202	0.449516
SIN3	V	641	L641V	272_885	non_interfering	PPI_Sin3_Ume6_H	-4.8183	0.44827
SIN3	D	439	Y439D	272_885	non_interfering	PPI_Sin3_Ume6_H	-4.83851	0.446727
SIN3	H	506	Q506H	272_885	non_interfering	PPI_Sin3_Ume6_H	-4.85029	0.445832
SIN3	*	496	Q496*	272_885	non_interfering	PPI_Sin3_Ume6_H	-4.85916	0.445157
SIN3	K	605	E605K	272_885	non_interfering	PPI_Sin3_Ume6_H	-4.86473	0.444735
SIN3	C	470	F470C	272_885	non_interfering	PPI_Sin3_Ume6_H	-4.86806	0.444483
SIN3	R	753	P753R	272_885	non_interfering	PPI_Sin3_Ume6_H	-4.88931	0.442875
SIN3	Q	740	K740Q	272_885	non_interfering	PPI_Sin3_Ume6_H	-4.89243	0.44264
SIN3	T	836	N836T	272_885	non_interfering	PPI_Sin3_Ume6_H	-4.90667	0.441566
SIN3	R	697	L697R	272_885	non_interfering	PPI_Sin3_Ume6_H	-4.90733	0.441517
SIN3	A	853	P853A	272_885	non_interfering	PPI_Sin3_Ume6_H	-4.91858	0.44067
SIN3	*	437	Q437*	272_885	non_interfering	PPI_Sin3_Ume6_H	-4.92974	0.439832
SIN3	*	587	Q587*	272_885	non_interfering	PPI_Sin3_Ume6_H	-4.93194	0.439667
SIN3	*	469	K469*	272_885	non_interfering	PPI_Sin3_Ume6_H	-4.96108	0.437488
SIN3	*	440	Q440*	272_885	non_interfering	PPI_Sin3_Ume6_H	-4.97542	0.43642
SIN3	*	379	Q379*	272_885	non_interfering	PPI_Sin3_Ume6_H	-4.9928	0.435129
SIN3	D	857	H857D	272_885	non_interfering	PPI_Sin3_Ume6_H	-5.0104	0.433825
SIN3	*	392	Q392*	272_885	non_interfering	PPI_Sin3_Ume6_H	-5.03531	0.431986
SIN3	I	864	K864I	272_885	non_interfering	PPI_Sin3_Ume6_H	-5.0441	0.431339
SIN3	T	837	K837T	272_885	non_interfering	PPI_Sin3_Ume6_H	-5.04974	0.430925
SIN3	K	636	R636K	272_885	non_interfering	PPI_Sin3_Ume6_H	-5.05708	0.430386
SIN3	V	825	L825V	272_885	non_interfering	PPI_Sin3_Ume6_H	-5.0986	0.427349
SIN3	A	804	E804A	272_885	non_interfering	PPI_Sin3_Ume6_H	-5.11607	0.426078
SIN3	*	691	L691*	272_885	non_interfering	PPI_Sin3_Ume6_H	-5.13813	0.424478
SIN3	S	288	Y288S	272_885	non_interfering	PPI_Sin3_Ume6_H	-5.14858	0.423723
SIN3	P	514	Q514P	272_885	non_interfering	PPI_Sin3_Ume6_H	-5.21806	0.418733
SIN3	D	489	A489D	272_885	non_interfering	PPI_Sin3_Ume6_H	-5.27187	0.414908
SIN3	*	687	K687*	272_885	non_interfering	PPI_Sin3_Ume6_H	-5.35632	0.408977
SIN3	K	465	E465K	272_885	non_interfering	PPI_Sin3_Ume6_H	-5.37142	0.407925
SIN3	*	357	Q357*	272_885	non_interfering	PPI_Sin3_Ume6_H	-5.3794	0.407371
SIN3	V	878	E878V	272_885	non_interfering	PPI_Sin3_Ume6_H	-5.41229	0.405093
SIN3	*	502	Q502*	272_885	non_interfering	PPI_Sin3_Ume6_H	-5.46784	0.401274
SIN3	*	288	Y288*	272_885	non_interfering	PPI_Sin3_Ume6_H	-5.49646	0.39932
SIN3	A	744	D744A	272_885	non_interfering	PPI_Sin3_Ume6_H	-5.52215	0.397575
SIN3	E	298	D298E	272_885	non_interfering	PPI_Sin3_Ume6_H	-5.60215	0.392189
SIN3	*	354	Q354*	272_885	non_interfering	PPI_Sin3_Ume6_H	-5.6875	0.386522
SIN3	H	562	D562H	272_885	non_interfering	PPI_Sin3_Ume6_H	-5.70063	0.385658
SIN3	R	619	P619R	272_885	non_interfering	PPI_Sin3_Ume6_H	-5.75416	0.382154
SIN3	*	534	R534*	272_885	non_interfering	PPI_Sin3_Ume6_H	-5.77912	0.380531
SIN3	Q	721	K721Q	272_885	non_interfering	PPI_Sin3_Ume6_H	-5.78973	0.379843
SIN3	W	541	L541W	272_885	non_interfering	PPI_Sin3_Ume6_H	-5.80283	0.378996
SIN3	*	402	K402*	272_885	non_interfering	PPI_Sin3_Ume6_H	-5.80814	0.378653
SIN3	*	463	L463*	272_885	non_interfering	PPI_Sin3_Ume6_H	-5.82674	0.377454
SIN3	N	405	D405N	272_885	non_interfering	PPI_Sin3_Ume6_H	-5.87523	0.374346
SIN3	S	414	Y414S	272_885	non_interfering	PPI_Sin3_Ume6_H	-5.92506	0.371179
SIN3	R	566	M566R	272_885	non_interfering	PPI_Sin3_Ume6_H	-5.99361	0.366866
SIN3	*	439	Y439*	272_885	non_interfering	PPI_Sin3_Ume6_H	-6.02402	0.364969
SIN3	S	630	Y630S	272_885	non_interfering	PPI_Sin3_Ume6_H	-6.07607	0.361744
SIN3	A	383	P383A	272_885	non_interfering	PPI_Sin3_Ume6_H	-6.16541	0.356275
SIN3	*	374	L374*	272_885	non_interfering	PPI_Sin3_Ume6_H	-6.17825	0.355496
SIN3	Q	839	E839Q	272_885	non_interfering	PPI_Sin3_Ume6_H	-6.18042	0.355364
SIN3	E	483	Q483E	272_885	non_interfering	PPI_Sin3_Ume6_H	-6.18705	0.354963
SIN3	E	452	Q452E	272_885	non_interfering	PPI_Sin3_Ume6_H	-6.2634	0.350372
SIN3	M	300	I300M	272_885	non_interfering	PPI_Sin3_Ume6_H	-6.29241	0.348643
SIN3	A	624	P624A	272_885	non_interfering	PPI_Sin3_Ume6_H	-6.41975	0.341155
SIN3	V	471	L471V	272_885	non_interfering	PPI_Sin3_Ume6_H	-6.44712	0.339566
SIN3	M	736	I736M	272_885	non_interfering	PPI_Sin3_Ume6_H	-6.45577	0.339066
SIN3	A	766	P766A	272_885	non_interfering	PPI_Sin3_Ume6_H	-6.49739	0.336668
SIN3	Q	800	K800Q	272_885	non_interfering	PPI_Sin3_Ume6_H	-6.5589	0.333156
SIN3	A	338	G338A	272_885	non_interfering	PPI_Sin3_Ume6_H	-6.74691	0.322645
SIN3	D	450	Y450D	272_885	non_interfering	PPI_Sin3_Ume6_H	-6.75521	0.322189
SIN3	P	884	H884P	272_885	non_interfering	PPI_Sin3_Ume6_H	-7.07721	0.304977
SIN3	A	818	D818A	272_885	non_interfering	PPI_Sin3_Ume6_H	-7.21577	0.297856
SIN3	E	620	Q620E	272_885	non_interfering	PPI_Sin3_Ume6_H	-7.22367	0.297455
SIN3	A	595	P595A	272_885	non_interfering	PPI_Sin3_Ume6_H	-7.24745	0.296251
SIN3	Q	878	E878Q	272_885	non_interfering	PPI_Sin3_Ume6_H	-7.27997	0.294613
SIN3	R	575	P575R	272_885	non_interfering	PPI_Sin3_Ume6_H	-7.312	0.293008
SIN3	A	531	P531A	272_885	non_interfering	PPI_Sin3_Ume6_H	-7.39103	0.289086
SIN3	*	289	R289*	272_885	non_interfering	PPI_Sin3_Ume6_H	-7.42342	0.287494
SIN3	V	599	L599V	272_885	non_interfering	PPI_Sin3_Ume6_H	-7.51388	0.283094
SIN3	V	405	D405V	272_885	non_interfering	PPI_Sin3_Ume6_H	-7.51764	0.282912
SIN3	H	690	N690H	272_885	non_interfering	PPI_Sin3_Ume6_H	-7.55651	0.281044
SIN3	A	845	E845A	272_885	non_interfering	PPI_Sin3_Ume6_H	-7.5862	0.279625
SIN3	V	668	F668V	272_885	non_interfering	PPI_Sin3_Ume6_H	-7.70567	0.273986
SIN3	C	293	S293C	272_885	non_interfering	PPI_Sin3_Ume6_H	-7.72395	0.273134
SIN3	A	307	G307A	272_885	non_interfering	PPI_Sin3_Ume6_H	-7.76509	0.271224
SIN3	R	856	G856R	272_885	non_interfering	PPI_Sin3_Ume6_H	-8.14409	0.254251
SIN3	S	821	I821S	272_885	non_interfering	PPI_Sin3_Ume6_H	-8.17675	0.25284
SIN3	R	299	P299R	272_885	non_interfering	PPI_Sin3_Ume6_H	-8.29884	0.247631
SIN3	R	433	L433R	272_885	non_interfering	PPI_Sin3_Ume6_H	-8.35748	0.245167
SIN3	V	283	F283V	272_885	non_interfering	PPI_Sin3_Ume6_H	-8.37097	0.244604
SIN3	M	688	I688M	272_885	non_interfering	PPI_Sin3_Ume6_H	-8.49102	0.239648
SIN3	G	797	A797G	272_885	non_interfering	PPI_Sin3_Ume6_H	-8.52574	0.238233
SIN3	W	793	S793W	272_885	non_interfering	PPI_Sin3_Ume6_H	-8.80522	0.227147
SIN3	A	876	G876A	272_885	non_interfering	PPI_Sin3_Ume6_H	-9.84233	0.190331
SIN3	R	464	L464R	272_885	non_interfering	PPI_Sin3_Ume6_H	-10.5934	0.167453
SIN3	S	863	Y863S	272_885	non_interfering	PPI_Sin3_Ume6_H	-13.2383	0.106669
SIN3	H	848	N848H	272_885	non_interfering	PPI_Sin3_Ume6_H	-13.9166	0.0950183
SIN3	*	630	Y630*	272_885	interfering	PPI_Sin3_Ume6_2FOA	11.3174	54.9885
SIN3	*	600	R600*	272_885	interfering	PPI_Sin3_Ume6_2FOA	10.6114	43.456
SIN3	*	636	R636*	272_885	interfering	PPI_Sin3_Ume6_2FOA	10.0891	36.5128
SIN3	*	615	Q615*	272_885	interfering	PPI_Sin3_Ume6_2FOA	9.20387	27.1817
SIN3	*	616	Q616*	272_885	interfering	PPI_Sin3_Ume6_2FOA	9.06467	25.9492
SIN3	*	561	Q561*	272_885	interfering	PPI_Sin3_Ume6_2FOA	8.87576	24.3653
SIN3	*	620	Q620*	272_885	interfering	PPI_Sin3_Ume6_2FOA	8.29784	20.0957
SIN3	*	613	Q613*	272_885	interfering	PPI_Sin3_Ume6_2FOA	8.21833	19.57
SIN3	*	560	Y560*	272_885	interfering	PPI_Sin3_Ume6_2FOA	8.20187	19.4629
SIN3	*	397	Q397*	272_885	interfering	PPI_Sin3_Ume6_2FOA	8.07326	18.6461
SIN3	*	606	Q606*	272_885	interfering	PPI_Sin3_Ume6_2FOA	7.72125	16.5815
SIN3	*	587	Q587*	272_885	interfering	PPI_Sin3_Ume6_2FOA	7.59325	15.8889
SIN3	*	629	Q629*	272_885	interfering	PPI_Sin3_Ume6_2FOA	7.56974	15.7648
SIN3	*	563	Q563*	272_885	interfering	PPI_Sin3_Ume6_2FOA	7.56419	15.7357
SIN3	*	607	Y607*	272_885	interfering	PPI_Sin3_Ume6_2FOA	7.55794	15.7029
SIN3	*	673	K673*	272_885	interfering	PPI_Sin3_Ume6_2FOA	7.49557	15.3798
SIN3	*	681	L681*	272_885	interfering	PPI_Sin3_Ume6_2FOA	7.22027	14.0312
SIN3	*	402	K402*	272_885	interfering	PPI_Sin3_Ume6_2FOA	7.1519	13.7149
SIN3	*	392	Q392*	272_885	interfering	PPI_Sin3_Ume6_2FOA	7.08634	13.4185
SIN3	*	425	Q425*	272_885	interfering	PPI_Sin3_Ume6_2FOA	7.03548	13.1929
SIN3	*	515	K515*	272_885	interfering	PPI_Sin3_Ume6_2FOA	6.8125	12.2478
SIN3	*	617	Q617*	272_885	interfering	PPI_Sin3_Ume6_2FOA	6.75685	12.0227
SIN3	*	394	L394*	272_885	interfering	PPI_Sin3_Ume6_2FOA	6.72183	11.8831
SIN3	*	574	L574*	272_885	interfering	PPI_Sin3_Ume6_2FOA	6.66686	11.6673
SIN3	*	378	Q378*	272_885	interfering	PPI_Sin3_Ume6_2FOA	6.6607	11.6434
SIN3	*	430	K430*	272_885	interfering	PPI_Sin3_Ume6_2FOA	6.4198	10.7449
SIN3	*	567	Q567*	272_885	interfering	PPI_Sin3_Ume6_2FOA	6.23966	10.1186
SIN3	*	654	E654*	272_885	interfering	PPI_Sin3_Ume6_2FOA	6.21596	10.039
SIN3	*	362	Q362*	272_885	interfering	PPI_Sin3_Ume6_2FOA	6.20559	10.0044
SIN3	D	439	Y439D	272_885	interfering	PPI_Sin3_Ume6_2FOA	6.1444	9.80236
SIN3	*	390	Q390*	272_885	interfering	PPI_Sin3_Ume6_2FOA	6.13825	9.78227
SIN3	*	679	K679*	272_885	interfering	PPI_Sin3_Ume6_2FOA	6.13728	9.77913
SIN3	*	665	E665*	272_885	interfering	PPI_Sin3_Ume6_2FOA	6.06824	9.55661
SIN3	*	605	E605*	272_885	interfering	PPI_Sin3_Ume6_2FOA	6.0405	9.46864
SIN3	*	361	Q361*	272_885	interfering	PPI_Sin3_Ume6_2FOA	6.00781	9.36602
SIN3	*	326	Q326*	272_885	interfering	PPI_Sin3_Ume6_2FOA	5.90669	9.05555
SIN3	*	579	Q579*	272_885	interfering	PPI_Sin3_Ume6_2FOA	5.88554	8.99193
SIN3	*	387	Q387*	272_885	interfering	PPI_Sin3_Ume6_2FOA	5.75993	8.62318
SIN3	*	320	R320*	272_885	interfering	PPI_Sin3_Ume6_2FOA	5.60531	8.18997
SIN3	*	682	Y682*	272_885	interfering	PPI_Sin3_Ume6_2FOA	5.59781	8.16951
SIN3	*	558	E558*	272_885	interfering	PPI_Sin3_Ume6_2FOA	5.5517	8.04489
SIN3	*	471	L471*	272_885	interfering	PPI_Sin3_Ume6_2FOA	5.48029	7.85563
SIN3	*	519	Q519*	272_885	interfering	PPI_Sin3_Ume6_2FOA	5.47032	7.82956
SIN3	*	379	Q379*	272_885	interfering	PPI_Sin3_Ume6_2FOA	5.31577	7.43641
SIN3	*	368	L368*	272_885	interfering	PPI_Sin3_Ume6_2FOA	5.29701	7.39004
SIN3	V	668	F668V	272_885	interfering	PPI_Sin3_Ume6_2FOA	5.22467	7.21396
SIN3	*	357	Q357*	272_885	interfering	PPI_Sin3_Ume6_2FOA	5.16203	7.06488
SIN3	N	858	T858N	272_885	interfering	PPI_Sin3_Ume6_2FOA	5.14324	7.02075
SIN3	*	514	Q514*	272_885	interfering	PPI_Sin3_Ume6_2FOA	5.12038	6.96746
SIN3	*	410	Q410*	272_885	interfering	PPI_Sin3_Ume6_2FOA	5.09219	6.90228
SIN3	*	341	Q341*	272_885	interfering	PPI_Sin3_Ume6_2FOA	5.05501	6.81727
SIN3	*	365	L365*	272_885	interfering	PPI_Sin3_Ume6_2FOA	5.03684	6.7761
SIN3	*	641	L641*	272_885	interfering	PPI_Sin3_Ume6_2FOA	5.00866	6.71273
SIN3	*	664	E664*	272_885	interfering	PPI_Sin3_Ume6_2FOA	4.96305	6.61145
SIN3	*	469	K469*	272_885	interfering	PPI_Sin3_Ume6_2FOA	4.96032	6.60542
SIN3	K	322	T322K	272_885	interfering	PPI_Sin3_Ume6_2FOA	4.88059	6.43218
SIN3	*	742	R742*	272_885	interfering	PPI_Sin3_Ume6_2FOA	4.87115	6.41198
SIN3	*	363	Q363*	272_885	interfering	PPI_Sin3_Ume6_2FOA	4.86969	6.40885
SIN3	*	638	E638*	272_885	interfering	PPI_Sin3_Ume6_2FOA	4.80893	6.28033
SIN3	*	439	Y439*	272_885	interfering	PPI_Sin3_Ume6_2FOA	4.79526	6.25179
SIN3	L	548	S548L	272_885	interfering	PPI_Sin3_Ume6_2FOA	4.79282	6.2467
SIN3	*	359	Q359*	272_885	interfering	PPI_Sin3_Ume6_2FOA	4.77199	6.20348
SIN3	C	764	F764C	272_885	interfering	PPI_Sin3_Ume6_2FOA	4.75397	6.16632
SIN3	*	496	Q496*	272_885	interfering	PPI_Sin3_Ume6_2FOA	4.72716	6.11145
SIN3	*	576	S576*	272_885	interfering	PPI_Sin3_Ume6_2FOA	4.71816	6.09314
SIN3	*	564	Q564*	272_885	interfering	PPI_Sin3_Ume6_2FOA	4.70093	6.05824
SIN3	*	513	Q513*	272_885	interfering	PPI_Sin3_Ume6_2FOA	4.70001	6.05639
SIN3	*	443	Q443*	272_885	interfering	PPI_Sin3_Ume6_2FOA	4.67924	6.01461
SIN3	*	832	E832*	272_885	interfering	PPI_Sin3_Ume6_2FOA	4.66084	5.97783
SIN3	*	441	R441*	272_885	interfering	PPI_Sin3_Ume6_2FOA	4.63944	5.93532
SIN3	*	340	Q340*	272_885	interfering	PPI_Sin3_Ume6_2FOA	4.60983	5.87703
SIN3	*	675	Y675*	272_885	interfering	PPI_Sin3_Ume6_2FOA	4.56865	5.79689
SIN3	A	343	S343A	272_885	interfering	PPI_Sin3_Ume6_2FOA	4.49163	5.64996
SIN3	*	521	L521*	272_885	interfering	PPI_Sin3_Ume6_2FOA	4.48436	5.63628
SIN3	*	401	K401*	272_885	interfering	PPI_Sin3_Ume6_2FOA	4.43844	5.55066
SIN3	Q	436	L436Q	272_885	interfering	PPI_Sin3_Ume6_2FOA	4.43676	5.54754
SIN3	N	555	T555N	272_885	interfering	PPI_Sin3_Ume6_2FOA	4.4293	5.53376
SIN3	*	419	K419*	272_885	interfering	PPI_Sin3_Ume6_2FOA	4.42089	5.51828
SIN3	L	472	P472L	272_885	interfering	PPI_Sin3_Ume6_2FOA	4.40944	5.49725
SIN3	I	636	R636I	272_885	interfering	PPI_Sin3_Ume6_2FOA	4.33898	5.36963
SIN3	*	522	Y522*	272_885	interfering	PPI_Sin3_Ume6_2FOA	4.33038	5.35426
SIN3	*	517	Q517*	272_885	interfering	PPI_Sin3_Ume6_2FOA	4.32156	5.33855
SIN3	*	491	Q491*	272_885	interfering	PPI_Sin3_Ume6_2FOA	4.30086	5.30183
SIN3	R	329	G329R	272_885	interfering	PPI_Sin3_Ume6_2FOA	4.23991	5.19519
SIN3	*	273	Y273*	272_885	interfering	PPI_Sin3_Ume6_2FOA	4.19836	5.12372
SIN3	M	868	R868M	272_885	interfering	PPI_Sin3_Ume6_2FOA	4.18772	5.10559
SIN3	*	301	R301*	272_885	interfering	PPI_Sin3_Ume6_2FOA	4.12208	4.99508
SIN3	*	554	S554*	272_885	interfering	PPI_Sin3_Ume6_2FOA	4.12059	4.99259
SIN3	R	655	P655R	272_885	interfering	PPI_Sin3_Ume6_2FOA	4.09674	4.95306
SIN3	*	421	R421*	272_885	interfering	PPI_Sin3_Ume6_2FOA	4.06364	4.89871
SIN3	*	731	K731*	272_885	interfering	PPI_Sin3_Ume6_2FOA	4.05296	4.8813
SIN3	F	418	I418F	272_885	interfering	PPI_Sin3_Ume6_2FOA	4.04238	4.86411
SIN3	C	808	F808C	272_885	interfering	PPI_Sin3_Ume6_2FOA	4.00973	4.81145
SIN3	P	628	T628P	272_885	interfering	PPI_Sin3_Ume6_2FOA	3.97372	4.75403
SIN3	S	470	F470S	272_885	interfering	PPI_Sin3_Ume6_2FOA	3.93185	4.68814
SIN3	Y	632	D632Y	272_885	interfering	PPI_Sin3_Ume6_2FOA	3.93045	4.68596
SIN3	A	285	P285A	272_885	interfering	PPI_Sin3_Ume6_2FOA	3.88977	4.62284
SIN3	L	470	F470L	272_885	interfering	PPI_Sin3_Ume6_2FOA	3.87331	4.59754
SIN3	N	709	Y709N	272_885	interfering	PPI_Sin3_Ume6_2FOA	3.85033	4.56245
SIN3	D	415	V415D	272_885	interfering	PPI_Sin3_Ume6_2FOA	3.83443	4.53833
SIN3	*	506	Q506*	272_885	interfering	PPI_Sin3_Ume6_2FOA	3.8159	4.51038
SIN3	S	408	F408S	272_885	interfering	PPI_Sin3_Ume6_2FOA	3.81565	4.51001
SIN3	*	539	Q539*	272_885	interfering	PPI_Sin3_Ume6_2FOA	3.79988	4.48636
SIN3	*	486	Q486*	272_885	interfering	PPI_Sin3_Ume6_2FOA	3.79679	4.48175
SIN3	R	456	L456R	272_885	interfering	PPI_Sin3_Ume6_2FOA	3.75053	4.41316
SIN3	*	500	Q500*	272_885	interfering	PPI_Sin3_Ume6_2FOA	3.74343	4.40273
SIN3	N	439	Y439N	272_885	interfering	PPI_Sin3_Ume6_2FOA	3.7317	4.38555
SIN3	V	535	G535V	272_885	interfering	PPI_Sin3_Ume6_2FOA	3.73128	4.38493
SIN3	Y	762	D762Y	272_885	interfering	PPI_Sin3_Ume6_2FOA	3.72196	4.37132
SIN3	*	534	R534*	272_885	interfering	PPI_Sin3_Ume6_2FOA	3.71168	4.35637
SIN3	Y	726	Y726Y	272_885	interfering	PPI_Sin3_Ume6_2FOA	3.68408	4.31647
SIN3	*	525	S525*	272_885	interfering	PPI_Sin3_Ume6_2FOA	3.66677	4.29164
SIN3	V	368	L368V	272_885	interfering	PPI_Sin3_Ume6_2FOA	3.65651	4.27698
SIN3	*	691	L691*	272_885	interfering	PPI_Sin3_Ume6_2FOA	3.63161	4.24163
SIN3	P	606	Q606P	272_885	interfering	PPI_Sin3_Ume6_2FOA	3.62892	4.23782
SIN3	T	674	R674T	272_885	interfering	PPI_Sin3_Ume6_2FOA	3.61531	4.21864
SIN3	E	452	Q452E	272_885	interfering	PPI_Sin3_Ume6_2FOA	3.56509	4.14861
SIN3	*	684	E684*	272_885	interfering	PPI_Sin3_Ume6_2FOA	3.55207	4.13064
SIN3	K	480	Q480K	272_885	interfering	PPI_Sin3_Ume6_2FOA	3.52904	4.09904
SIN3	D	414	Y414D	272_885	interfering	PPI_Sin3_Ume6_2FOA	3.52601	4.09491
SIN3	*	504	Q504*	272_885	interfering	PPI_Sin3_Ume6_2FOA	3.5105	4.07379
SIN3	T	879	I879T	272_885	interfering	PPI_Sin3_Ume6_2FOA	3.49738	4.05601
SIN3	L	609	P609L	272_885	interfering	PPI_Sin3_Ume6_2FOA	3.49514	4.05299
SIN3	R	619	P619R	272_885	interfering	PPI_Sin3_Ume6_2FOA	3.48062	4.0334
SIN3	*	829	Q829*	272_885	interfering	PPI_Sin3_Ume6_2FOA	3.44409	3.98459
SIN3	*	463	L463*	272_885	interfering	PPI_Sin3_Ume6_2FOA	3.41434	3.94526
SIN3	I	435	I435I	272_885	interfering	PPI_Sin3_Ume6_2FOA	3.40953	3.93894
SIN3	*	414	Y414*	272_885	interfering	PPI_Sin3_Ume6_2FOA	3.4024	3.92959
SIN3	R	433	L433R	272_885	interfering	PPI_Sin3_Ume6_2FOA	3.3739	3.89244
SIN3	K	514	Q514K	272_885	interfering	PPI_Sin3_Ume6_2FOA	3.36683	3.88328
SIN3	*	350	S350*	272_885	interfering	PPI_Sin3_Ume6_2FOA	3.36012	3.8746
SIN3	*	510	Q510*	272_885	interfering	PPI_Sin3_Ume6_2FOA	3.34492	3.85502
SIN3	*	813	E813*	272_885	interfering	PPI_Sin3_Ume6_2FOA	3.3403	3.84908
SIN3	L	620	Q620L	272_885	interfering	PPI_Sin3_Ume6_2FOA	3.31989	3.82298
SIN3	P	587	Q587P	272_885	interfering	PPI_Sin3_Ume6_2FOA	3.3121	3.81306
SIN3	*	481	Q481*	272_885	interfering	PPI_Sin3_Ume6_2FOA	3.2975	3.79455
SIN3	F	790	S790F	272_885	interfering	PPI_Sin3_Ume6_2FOA	3.2822	3.77525
SIN3	Y	470	F470Y	272_885	interfering	PPI_Sin3_Ume6_2FOA	3.27491	3.76609
SIN3	L	492	Q492L	272_885	interfering	PPI_Sin3_Ume6_2FOA	3.26768	3.75702
SIN3	P	557	H557P	272_885	interfering	PPI_Sin3_Ume6_2FOA	3.26543	3.7542
SIN3	P	727	Q727P	272_885	interfering	PPI_Sin3_Ume6_2FOA	3.25019	3.73518
SIN3	I	795	F795I	272_885	interfering	PPI_Sin3_Ume6_2FOA	3.23884	3.72107
SIN3	N	414	Y414N	272_885	interfering	PPI_Sin3_Ume6_2FOA	3.23066	3.71094
SIN3	D	503	A503D	272_885	interfering	PPI_Sin3_Ume6_2FOA	3.2213	3.69938
SIN3	A	752	G752A	272_885	interfering	PPI_Sin3_Ume6_2FOA	3.20739	3.68226
SIN3	*	516	Q516*	272_885	interfering	PPI_Sin3_Ume6_2FOA	3.20545	3.67988
SIN3	Y	462	D462Y	272_885	interfering	PPI_Sin3_Ume6_2FOA	3.19876	3.67169
SIN3	H	480	Q480H	272_885	interfering	PPI_Sin3_Ume6_2FOA	3.19778	3.67049
SIN3	*	814	R814*	272_885	interfering	PPI_Sin3_Ume6_2FOA	3.19702	3.66955
SIN3	*	527	Y527*	272_885	interfering	PPI_Sin3_Ume6_2FOA	3.19017	3.66118
SIN3	F	691	L691F	272_885	interfering	PPI_Sin3_Ume6_2FOA	3.17397	3.64147
SIN3	*	743	L743*	272_885	interfering	PPI_Sin3_Ume6_2FOA	3.17173	3.63875
SIN3	K	435	I435K	272_885	interfering	PPI_Sin3_Ume6_2FOA	3.15807	3.62221
SIN3	*	429	Y429*	272_885	interfering	PPI_Sin3_Ume6_2FOA	3.14041	3.60095
SIN3	*	353	Y353*	272_885	interfering	PPI_Sin3_Ume6_2FOA	3.12935	3.58769
SIN3	V	457	F457V	272_885	interfering	PPI_Sin3_Ume6_2FOA	3.12023	3.57681
SIN3	I	459	N459I	272_885	interfering	PPI_Sin3_Ume6_2FOA	3.1126	3.56772
SIN3	I	623	S623I	272_885	interfering	PPI_Sin3_Ume6_2FOA	3.10828	3.56259
SIN3	*	442	E442*	272_885	interfering	PPI_Sin3_Ume6_2FOA	3.09115	3.54231
SIN3	V	466	D466V	272_885	interfering	PPI_Sin3_Ume6_2FOA	3.08796	3.53854
SIN3	R	758	L758R	272_885	interfering	PPI_Sin3_Ume6_2FOA	3.08772	3.53826
SIN3	*	355	S355*	272_885	interfering	PPI_Sin3_Ume6_2FOA	3.0788	3.52775
SIN3	I	777	V777I	272_885	interfering	PPI_Sin3_Ume6_2FOA	3.06949	3.51681
SIN3	P	509	A509P	272_885	interfering	PPI_Sin3_Ume6_2FOA	3.06216	3.50823
SIN3	S	429	Y429S	272_885	interfering	PPI_Sin3_Ume6_2FOA	3.06178	3.50779
SIN3	*	825	L825*	272_885	interfering	PPI_Sin3_Ume6_2FOA	3.04269	3.48553
SIN3	L	432	F432L	272_885	interfering	PPI_Sin3_Ume6_2FOA	3.03602	3.4778
SIN3	*	729	K729*	272_885	interfering	PPI_Sin3_Ume6_2FOA	3.03564	3.47736
SIN3	P	392	Q392P	272_885	interfering	PPI_Sin3_Ume6_2FOA	3.03338	3.47473
SIN3	G	585	V585G	272_885	interfering	PPI_Sin3_Ume6_2FOA	3.02533	3.46542
SIN3	I	470	F470I	272_885	interfering	PPI_Sin3_Ume6_2FOA	3.02483	3.46485
SIN3	*	492	Q492*	272_885	interfering	PPI_Sin3_Ume6_2FOA	3.02373	3.46358
SIN3	C	711	G711C	272_885	interfering	PPI_Sin3_Ume6_2FOA	3.01569	3.4543
SIN3	S	489	A489S	272_885	interfering	PPI_Sin3_Ume6_2FOA	3.01057	3.44841
SIN3	A	532	S532A	272_885	interfering	PPI_Sin3_Ume6_2FOA	2.99717	3.43305
SIN3	K	584	M584K	272_885	interfering	PPI_Sin3_Ume6_2FOA	2.99244	3.42764
SIN3	*	417	K417*	272_885	interfering	PPI_Sin3_Ume6_2FOA	2.99097	3.42596
SIN3	N	820	Y820N	272_885	interfering	PPI_Sin3_Ume6_2FOA	2.98706	3.42149
SIN3	P	488	H488P	272_885	interfering	PPI_Sin3_Ume6_2FOA	2.96457	3.39594
SIN3	A	376	S376A	272_885	interfering	PPI_Sin3_Ume6_2FOA	2.94466	3.37347
SIN3	L	828	I828L	272_885	interfering	PPI_Sin3_Ume6_2FOA	2.93989	3.36811
SIN3	T	401	K401T	272_885	interfering	PPI_Sin3_Ume6_2FOA	2.9233	3.34954
SIN3	*	276	L276*	272_885	interfering	PPI_Sin3_Ume6_2FOA	2.92006	3.34592
SIN3	Q	296	P296Q	272_885	interfering	PPI_Sin3_Ume6_2FOA	2.90923	3.33386
SIN3	L	440	Q440L	272_885	interfering	PPI_Sin3_Ume6_2FOA	2.90512	3.3293
SIN3	*	541	L541*	272_885	interfering	PPI_Sin3_Ume6_2FOA	2.89463	3.31768
SIN3	S	688	I688S	272_885	interfering	PPI_Sin3_Ume6_2FOA	2.8938	3.31676
SIN3	R	497	M497R	272_885	interfering	PPI_Sin3_Ume6_2FOA	2.87669	3.2979
SIN3	C	717	F717C	272_885	interfering	PPI_Sin3_Ume6_2FOA	2.86411	3.28409
SIN3	I	413	S413I	272_885	interfering	PPI_Sin3_Ume6_2FOA	2.8631	3.28299
SIN3	*	859	S859*	272_885	interfering	PPI_Sin3_Ume6_2FOA	2.85193	3.27079
SIN3	H	593	N593H	272_885	interfering	PPI_Sin3_Ume6_2FOA	2.84636	3.26471
SIN3	A	472	P472A	272_885	interfering	PPI_Sin3_Ume6_2FOA	2.8436	3.26171
SIN3	A	350	S350A	272_885	interfering	PPI_Sin3_Ume6_2FOA	2.84343	3.26153
SIN3	*	809	K809*	272_885	interfering	PPI_Sin3_Ume6_2FOA	2.83924	3.25697
SIN3	*	434	E434*	272_885	interfering	PPI_Sin3_Ume6_2FOA	2.83878	3.25648
SIN3	*	480	Q480*	272_885	interfering	PPI_Sin3_Ume6_2FOA	2.83512	3.2525
SIN3	*	512	E512*	272_885	interfering	PPI_Sin3_Ume6_2FOA	2.83393	3.25122
SIN3	Y	798	H798Y	272_885	interfering	PPI_Sin3_Ume6_2FOA	2.82459	3.2411
SIN3	C	854	G854C	272_885	interfering	PPI_Sin3_Ume6_2FOA	2.81731	3.23325
SIN3	Q	716	L716Q	272_885	interfering	PPI_Sin3_Ume6_2FOA	2.81692	3.23283
SIN3	V	681	L681V	272_885	interfering	PPI_Sin3_Ume6_2FOA	2.81619	3.23204
SIN3	A	466	D466A	272_885	interfering	PPI_Sin3_Ume6_2FOA	2.81168	3.22719
SIN3	P	451	A451P	272_885	interfering	PPI_Sin3_Ume6_2FOA	2.80338	3.21827
SIN3	Y	557	H557Y	272_885	interfering	PPI_Sin3_Ume6_2FOA	2.80218	3.21699
SIN3	*	782	W782*	272_885	interfering	PPI_Sin3_Ume6_2FOA	2.802	3.21679
SIN3	H	539	Q539H	272_885	interfering	PPI_Sin3_Ume6_2FOA	2.80049	3.21517
SIN3	*	778	L778*	272_885	interfering	PPI_Sin3_Ume6_2FOA	2.78959	3.20351
SIN3	V	764	F764V	272_885	interfering	PPI_Sin3_Ume6_2FOA	2.77768	3.19082
SIN3	*	686	L686*	272_885	interfering	PPI_Sin3_Ume6_2FOA	2.7743	3.18722
SIN3	*	592	E592*	272_885	interfering	PPI_Sin3_Ume6_2FOA	2.77132	3.18406
SIN3	K	444	K444K	272_885	interfering	PPI_Sin3_Ume6_2FOA	2.76932	3.18194
SIN3	P	502	Q502P	272_885	interfering	PPI_Sin3_Ume6_2FOA	2.76275	3.17498
SIN3	I	724	V724I	272_885	interfering	PPI_Sin3_Ume6_2FOA	2.75919	3.1712
SIN3	*	760	K760*	272_885	interfering	PPI_Sin3_Ume6_2FOA	2.74696	3.1583
SIN3	K	628	T628K	272_885	interfering	PPI_Sin3_Ume6_2FOA	2.74369	3.15487
SIN3	*	502	Q502*	272_885	interfering	PPI_Sin3_Ume6_2FOA	2.74347	3.15463
SIN3	K	301	R301K	272_885	interfering	PPI_Sin3_Ume6_2FOA	2.72727	3.13765
SIN3	*	597	S597*	272_885	interfering	PPI_Sin3_Ume6_2FOA	2.71794	3.1279
SIN3	P	454	T454P	272_885	interfering	PPI_Sin3_Ume6_2FOA	2.71688	3.12679
SIN3	L	486	Q486L	272_885	interfering	PPI_Sin3_Ume6_2FOA	2.7142	3.12401
SIN3	V	700	D700V	272_885	interfering	PPI_Sin3_Ume6_2FOA	2.70684	3.11635
SIN3	*	802	Q802*	272_885	interfering	PPI_Sin3_Ume6_2FOA	2.68986	3.09875
SIN3	*	850	K850*	272_885	interfering	PPI_Sin3_Ume6_2FOA	2.67269	3.08107
SIN3	K	465	E465K	272_885	interfering	PPI_Sin3_Ume6_2FOA	2.67134	3.07968
SIN3	Y	432	F432Y	272_885	interfering	PPI_Sin3_Ume6_2FOA	2.66965	3.07795
SIN3	*	740	K740*	272_885	interfering	PPI_Sin3_Ume6_2FOA	2.66757	3.07582
SIN3	L	557	H557L	272_885	interfering	PPI_Sin3_Ume6_2FOA	2.66507	3.07326
SIN3	C	769	G769C	272_885	interfering	PPI_Sin3_Ume6_2FOA	2.66045	3.06853
SIN3	N	424	D424N	272_885	interfering	PPI_Sin3_Ume6_2FOA	2.65895	3.06699
SIN3	K	601	T601K	272_885	interfering	PPI_Sin3_Ume6_2FOA	2.65193	3.05982
SIN3	*	490	Q490*	272_885	interfering	PPI_Sin3_Ume6_2FOA	2.64397	3.05171
SIN3	N	756	K756N	272_885	interfering	PPI_Sin3_Ume6_2FOA	2.64026	3.04794
SIN3	H	802	Q802H	272_885	interfering	PPI_Sin3_Ume6_2FOA	2.63728	3.04491
SIN3	N	450	Y450N	272_885	interfering	PPI_Sin3_Ume6_2FOA	2.63517	3.04278
SIN3	F	560	Y560F	272_885	interfering	PPI_Sin3_Ume6_2FOA	2.63402	3.0416
SIN3	I	436	L436I	272_885	interfering	PPI_Sin3_Ume6_2FOA	2.6328	3.04037
SIN3	S	522	Y522S	272_885	interfering	PPI_Sin3_Ume6_2FOA	2.62719	3.03469
SIN3	P	543	P543P	272_885	interfering	PPI_Sin3_Ume6_2FOA	2.62694	3.03443
SIN3	T	461	P461T	272_885	interfering	PPI_Sin3_Ume6_2FOA	2.59944	3.00675
SIN3	T	300	I300T	272_885	interfering	PPI_Sin3_Ume6_2FOA	2.58274	2.99006
SIN3	Y	493	H493Y	272_885	interfering	PPI_Sin3_Ume6_2FOA	2.57948	2.98681
SIN3	A	346	P346A	272_885	interfering	PPI_Sin3_Ume6_2FOA	2.56216	2.96961
SIN3	*	538	Q538*	272_885	interfering	PPI_Sin3_Ume6_2FOA	2.55406	2.9616
SIN3	*	702	L702*	272_885	interfering	PPI_Sin3_Ume6_2FOA	2.55386	2.96141
SIN3	V	405	D405V	272_885	interfering	PPI_Sin3_Ume6_2FOA	2.55343	2.96098
SIN3	L	366	P366L	272_885	interfering	PPI_Sin3_Ume6_2FOA	2.55308	2.96063
SIN3	H	456	L456H	272_885	interfering	PPI_Sin3_Ume6_2FOA	2.543	2.9507
SIN3	T	537	P537T	272_885	interfering	PPI_Sin3_Ume6_2FOA	2.53623	2.94405
SIN3	A	453	V453A	272_885	interfering	PPI_Sin3_Ume6_2FOA	2.52549	2.93353
SIN3	F	536	I536F	272_885	interfering	PPI_Sin3_Ume6_2FOA	2.5254	2.93344
SIN3	S	471	L471S	272_885	interfering	PPI_Sin3_Ume6_2FOA	2.52128	2.92941
SIN3	N	515	K515N	272_885	interfering	PPI_Sin3_Ume6_2FOA	2.51982	2.92798
SIN3	L	467	F467L	272_885	interfering	PPI_Sin3_Ume6_2FOA	2.5126	2.92095
SIN3	H	629	Q629H	272_885	interfering	PPI_Sin3_Ume6_2FOA	2.50075	2.90944
SIN3	G	774	C774G	272_885	interfering	PPI_Sin3_Ume6_2FOA	2.4896	2.89864
SIN3	E	462	D462E	272_885	interfering	PPI_Sin3_Ume6_2FOA	2.4798	2.88918
SIN3	T	459	N459T	272_885	interfering	PPI_Sin3_Ume6_2FOA	2.47943	2.88883
SIN3	*	407	E407*	272_885	interfering	PPI_Sin3_Ume6_2FOA	2.464	2.874
SIN3	K	403	N403K	272_885	interfering	PPI_Sin3_Ume6_2FOA	2.44199	2.853
SIN3	C	408	F408C	272_885	interfering	PPI_Sin3_Ume6_2FOA	2.43413	2.84553
SIN3	H	414	Y414H	272_885	interfering	PPI_Sin3_Ume6_2FOA	2.42998	2.84159
SIN3	*	448	E448*	272_885	interfering	PPI_Sin3_Ume6_2FOA	2.4276	2.83934
SIN3	S	549	P549S	272_885	interfering	PPI_Sin3_Ume6_2FOA	2.42619	2.83801
SIN3	N	726	Y726N	272_885	interfering	PPI_Sin3_Ume6_2FOA	2.42552	2.83737
SIN3	C	767	C767C	272_885	interfering	PPI_Sin3_Ume6_2FOA	2.41531	2.82773
SIN3	Q	809	K809Q	272_885	interfering	PPI_Sin3_Ume6_2FOA	2.41506	2.8275
SIN3	L	643	P643L	272_885	interfering	PPI_Sin3_Ume6_2FOA	2.41159	2.82423
SIN3	P	716	L716P	272_885	interfering	PPI_Sin3_Ume6_2FOA	2.41094	2.82362
SIN3	H	429	Y429H	272_885	interfering	PPI_Sin3_Ume6_2FOA	2.40791	2.82077
SIN3	G	292	C292G	272_885	interfering	PPI_Sin3_Ume6_2FOA	2.40301	2.81617
SIN3	L	549	P549L	272_885	interfering	PPI_Sin3_Ume6_2FOA	2.39476	2.80843
SIN3	R	440	Q440R	272_885	interfering	PPI_Sin3_Ume6_2FOA	2.39174	2.8056
SIN3	L	656	I656L	272_885	interfering	PPI_Sin3_Ume6_2FOA	2.39163	2.8055
SIN3	*	450	Y450*	272_885	interfering	PPI_Sin3_Ume6_2FOA	2.39085	2.80477
SIN3	T	412	I412T	272_885	interfering	PPI_Sin3_Ume6_2FOA	2.38791	2.80203
SIN3	E	657	E657E	272_885	interfering	PPI_Sin3_Ume6_2FOA	2.37726	2.79209
SIN3	L	352	V352L	272_885	interfering	PPI_Sin3_Ume6_2FOA	2.37539	2.79035
SIN3	R	568	P568R	272_885	interfering	PPI_Sin3_Ume6_2FOA	2.37309	2.78822
SIN3	*	288	Y288*	272_885	interfering	PPI_Sin3_Ume6_2FOA	2.37168	2.7869
SIN3	*	775	W775*	272_885	interfering	PPI_Sin3_Ume6_2FOA	2.37145	2.78669
SIN3	D	804	E804D	272_885	interfering	PPI_Sin3_Ume6_2FOA	2.36587	2.78151
SIN3	T	525	S525T	272_885	interfering	PPI_Sin3_Ume6_2FOA	2.36437	2.78012
SIN3	N	546	S546N	272_885	interfering	PPI_Sin3_Ume6_2FOA	2.35967	2.77577
SIN3	L	733	I733L	272_885	interfering	PPI_Sin3_Ume6_2FOA	2.35935	2.77547
SIN3	S	467	F467S	272_885	interfering	PPI_Sin3_Ume6_2FOA	2.3518	2.7685
SIN3	N	676	I676N	272_885	interfering	PPI_Sin3_Ume6_2FOA	2.34451	2.76177
SIN3	H	531	P531H	272_885	interfering	PPI_Sin3_Ume6_2FOA	2.33899	2.7567
SIN3	V	792	D792V	272_885	interfering	PPI_Sin3_Ume6_2FOA	2.33699	2.75486
SIN3	S	852	P852S	272_885	interfering	PPI_Sin3_Ume6_2FOA	2.33457	2.75264
SIN3	S	509	A509S	272_885	interfering	PPI_Sin3_Ume6_2FOA	2.32445	2.74336
SIN3	L	680	H680L	272_885	interfering	PPI_Sin3_Ume6_2FOA	2.3231	2.74214
SIN3	Y	457	F457Y	272_885	interfering	PPI_Sin3_Ume6_2FOA	2.31924	2.7386
SIN3	Y	424	D424Y	272_885	interfering	PPI_Sin3_Ume6_2FOA	2.3077	2.72809
SIN3	H	461	P461H	272_885	interfering	PPI_Sin3_Ume6_2FOA	2.30754	2.72795
SIN3	K	620	Q620K	272_885	interfering	PPI_Sin3_Ume6_2FOA	2.30511	2.72574
SIN3	L	390	Q390L	272_885	interfering	PPI_Sin3_Ume6_2FOA	2.3036	2.72436
SIN3	*	356	E356*	272_885	interfering	PPI_Sin3_Ume6_2FOA	2.30096	2.72197
SIN3	E	701	D701E	272_885	interfering	PPI_Sin3_Ume6_2FOA	2.29568	2.71718
SIN3	V	435	I435V	272_885	interfering	PPI_Sin3_Ume6_2FOA	2.26255	2.68734
SIN3	N	840	N840N	272_885	interfering	PPI_Sin3_Ume6_2FOA	2.26193	2.68678
SIN3	R	443	Q443R	272_885	interfering	PPI_Sin3_Ume6_2FOA	2.25217	2.67805
SIN3	G	465	E465G	272_885	interfering	PPI_Sin3_Ume6_2FOA	2.24289	2.66978
SIN3	P	629	Q629P	272_885	interfering	PPI_Sin3_Ume6_2FOA	2.24045	2.66762
SIN3	K	552	N552K	272_885	interfering	PPI_Sin3_Ume6_2FOA	2.22936	2.65777
SIN3	*	749	E749*	272_885	interfering	PPI_Sin3_Ume6_2FOA	2.22692	2.65561
SIN3	V	670	E670V	272_885	interfering	PPI_Sin3_Ume6_2FOA	2.22433	2.65332
SIN3	M	639	I639M	272_885	interfering	PPI_Sin3_Ume6_2FOA	2.22193	2.6512
SIN3	V	463	L463V	272_885	interfering	PPI_Sin3_Ume6_2FOA	2.22134	2.65067
SIN3	T	396	P396T	272_885	interfering	PPI_Sin3_Ume6_2FOA	2.21254	2.6429
SIN3	L	498	H498L	272_885	interfering	PPI_Sin3_Ume6_2FOA	2.21155	2.64204
SIN3	K	448	E448K	272_885	interfering	PPI_Sin3_Ume6_2FOA	2.21141	2.64191
SIN3	A	746	D746A	272_885	interfering	PPI_Sin3_Ume6_2FOA	2.20771	2.63865
SIN3	L	349	P349L	272_885	interfering	PPI_Sin3_Ume6_2FOA	2.20575	2.63693
SIN3	M	710	L710M	272_885	interfering	PPI_Sin3_Ume6_2FOA	2.20426	2.63562
SIN3	C	546	S546C	272_885	interfering	PPI_Sin3_Ume6_2FOA	2.19661	2.62891
SIN3	T	869	K869T	272_885	interfering	PPI_Sin3_Ume6_2FOA	2.19236	2.62519
SIN3	T	478	A478T	272_885	interfering	PPI_Sin3_Ume6_2FOA	2.18622	2.61982
SIN3	S	420	T420S	272_885	interfering	PPI_Sin3_Ume6_2FOA	2.18178	2.61594
SIN3	S	674	R674S	272_885	interfering	PPI_Sin3_Ume6_2FOA	2.17408	2.60923
SIN3	I	417	K417I	272_885	interfering	PPI_Sin3_Ume6_2FOA	2.17381	2.609
SIN3	H	735	N735H	272_885	interfering	PPI_Sin3_Ume6_2FOA	2.17321	2.60848
SIN3	*	548	S548*	272_885	interfering	PPI_Sin3_Ume6_2FOA	2.17076	2.60635
SIN3	C	708	F708C	272_885	interfering	PPI_Sin3_Ume6_2FOA	2.16839	2.60429
SIN3	S	759	P759S	272_885	interfering	PPI_Sin3_Ume6_2FOA	2.16743	2.60346
SIN3	N	611	S611N	272_885	interfering	PPI_Sin3_Ume6_2FOA	2.1662	2.60239
SIN3	H	459	N459H	272_885	interfering	PPI_Sin3_Ume6_2FOA	2.16534	2.60164
SIN3	K	446	I446K	272_885	interfering	PPI_Sin3_Ume6_2FOA	2.16486	2.60123
SIN3	L	480	Q480L	272_885	interfering	PPI_Sin3_Ume6_2FOA	2.16478	2.60116
SIN3	R	680	H680R	272_885	interfering	PPI_Sin3_Ume6_2FOA	2.16417	2.60063
SIN3	S	472	P472S	272_885	interfering	PPI_Sin3_Ume6_2FOA	2.16166	2.59846
SIN3	A	304	T304A	272_885	interfering	PPI_Sin3_Ume6_2FOA	2.1611	2.59797
SIN3	*	518	Q518*	272_885	interfering	PPI_Sin3_Ume6_2FOA	2.16106	2.59794
SIN3	E	829	Q829E	272_885	interfering	PPI_Sin3_Ume6_2FOA	2.1603	2.59728
SIN3	*	816	E816*	272_885	interfering	PPI_Sin3_Ume6_2FOA	2.1496	2.58803
SIN3	*	830	C830*	272_885	interfering	PPI_Sin3_Ume6_2FOA	2.14862	2.58718
SIN3	G	644	S644G	272_885	interfering	PPI_Sin3_Ume6_2FOA	2.1457	2.58467
SIN3	I	351	S351I	272_885	interfering	PPI_Sin3_Ume6_2FOA	2.14514	2.58418
SIN3	W	778	L778W	272_885	interfering	PPI_Sin3_Ume6_2FOA	2.14426	2.58343
SIN3	Y	364	S364Y	272_885	interfering	PPI_Sin3_Ume6_2FOA	2.14313	2.58246
SIN3	R	628	T628R	272_885	interfering	PPI_Sin3_Ume6_2FOA	2.13574	2.5761
SIN3	C	856	G856C	272_885	interfering	PPI_Sin3_Ume6_2FOA	2.13551	2.5759
SIN3	R	307	G307R	272_885	interfering	PPI_Sin3_Ume6_2FOA	2.13255	2.57336
SIN3	F	394	L394F	272_885	interfering	PPI_Sin3_Ume6_2FOA	2.12967	2.5709
SIN3	E	448	E448E	272_885	interfering	PPI_Sin3_Ume6_2FOA	2.12894	2.57027
SIN3	Y	593	N593Y	272_885	interfering	PPI_Sin3_Ume6_2FOA	2.12044	2.56299
SIN3	H	326	Q326H	272_885	interfering	PPI_Sin3_Ume6_2FOA	2.11928	2.562
SIN3	*	727	Q727*	272_885	interfering	PPI_Sin3_Ume6_2FOA	2.10803	2.55242
SIN3	P	610	S610P	272_885	interfering	PPI_Sin3_Ume6_2FOA	2.10106	2.54649
SIN3	H	341	Q341H	272_885	interfering	PPI_Sin3_Ume6_2FOA	2.08803	2.53546
SIN3	*	709	Y709*	272_885	interfering	PPI_Sin3_Ume6_2FOA	2.08419	2.53221
SIN3	T	800	K800T	272_885	interfering	PPI_Sin3_Ume6_2FOA	2.07679	2.52597
SIN3	V	717	F717V	272_885	interfering	PPI_Sin3_Ume6_2FOA	2.07222	2.52213
SIN3	P	569	P569P	272_885	interfering	PPI_Sin3_Ume6_2FOA	2.06087	2.5126
SIN3	L	573	P573L	272_885	interfering	PPI_Sin3_Ume6_2FOA	2.05926	2.51125
SIN3	S	842	T842S	272_885	interfering	PPI_Sin3_Ume6_2FOA	2.05542	2.50803
SIN3	S	422	F422S	272_885	interfering	PPI_Sin3_Ume6_2FOA	2.05493	2.50763
SIN3	I	408	F408I	272_885	interfering	PPI_Sin3_Ume6_2FOA	2.05073	2.50412
SIN3	*	826	R826*	272_885	interfering	PPI_Sin3_Ume6_2FOA	2.04124	2.49621
SIN3	P	531	P531P	272_885	interfering	PPI_Sin3_Ume6_2FOA	2.04049	2.49558
SIN3	H	392	Q392H	272_885	interfering	PPI_Sin3_Ume6_2FOA	2.02874	2.48583
SIN3	Q	729	K729Q	272_885	interfering	PPI_Sin3_Ume6_2FOA	2.02768	2.48495
SIN3	T	676	I676T	272_885	interfering	PPI_Sin3_Ume6_2FOA	2.02695	2.48435
SIN3	P	582	P582P	272_885	interfering	PPI_Sin3_Ume6_2FOA	2.02138	2.47974
SIN3	A	640	D640A	272_885	interfering	PPI_Sin3_Ume6_2FOA	2.01841	2.47729
SIN3	F	422	F422F	272_885	interfering	PPI_Sin3_Ume6_2FOA	2.01727	2.47634
SIN3	Y	849	F849Y	272_885	interfering	PPI_Sin3_Ume6_2FOA	2.01418	2.4738
SIN3	P	370	T370P	272_885	interfering	PPI_Sin3_Ume6_2FOA	2.00646	2.46744
SIN3	T	350	S350T	272_885	interfering	PPI_Sin3_Ume6_2FOA	1.99766	2.46021
SIN3	H	496	Q496H	272_885	interfering	PPI_Sin3_Ume6_2FOA	1.9953	2.45827
SIN3	A	405	D405A	272_885	interfering	PPI_Sin3_Ume6_2FOA	1.99412	2.45731
SIN3	Y	627	N627Y	272_885	interfering	PPI_Sin3_Ume6_2FOA	1.99046	2.45431
SIN3	A	423	A423A	272_885	interfering	PPI_Sin3_Ume6_2FOA	1.98959	2.4536
SIN3	*	376	S376*	272_885	interfering	PPI_Sin3_Ume6_2FOA	1.98653	2.4511
SIN3	A	581	G581A	272_885	interfering	PPI_Sin3_Ume6_2FOA	1.98113	2.44669
SIN3	H	658	N658H	272_885	interfering	PPI_Sin3_Ume6_2FOA	1.98086	2.44647
SIN3	S	555	T555S	272_885	interfering	PPI_Sin3_Ume6_2FOA	1.98032	2.44602
SIN3	G	556	V556G	272_885	interfering	PPI_Sin3_Ume6_2FOA	1.97762	2.44383
SIN3	I	463	L463I	272_885	interfering	PPI_Sin3_Ume6_2FOA	1.9694	2.43714
SIN3	*	793	S793*	272_885	interfering	PPI_Sin3_Ume6_2FOA	1.96898	2.43679
SIN3	Y	324	D324Y	272_885	interfering	PPI_Sin3_Ume6_2FOA	1.96842	2.43634
SIN3	I	678	N678I	272_885	interfering	PPI_Sin3_Ume6_2FOA	1.96835	2.43628
SIN3	I	838	I838I	272_885	interfering	PPI_Sin3_Ume6_2FOA	1.96629	2.43461
SIN3	H	606	Q606H	272_885	interfering	PPI_Sin3_Ume6_2FOA	1.966	2.43438
SIN3	L	443	Q443L	272_885	interfering	PPI_Sin3_Ume6_2FOA	1.96469	2.43332
SIN3	C	621	S621C	272_885	interfering	PPI_Sin3_Ume6_2FOA	1.96132	2.43058
SIN3	L	521	L521L	272_885	interfering	PPI_Sin3_Ume6_2FOA	1.96038	2.42982
SIN3	N	834	I834N	272_885	interfering	PPI_Sin3_Ume6_2FOA	1.95956	2.42916
SIN3	V	805	E805V	272_885	interfering	PPI_Sin3_Ume6_2FOA	1.94949	2.42102
SIN3	S	709	Y709S	272_885	interfering	PPI_Sin3_Ume6_2FOA	1.94857	2.42027
SIN3	V	598	D598V	272_885	interfering	PPI_Sin3_Ume6_2FOA	1.94676	2.41882
SIN3	A	448	E448A	272_885	interfering	PPI_Sin3_Ume6_2FOA	1.94603	2.41823
SIN3	N	402	K402N	272_885	interfering	PPI_Sin3_Ume6_2FOA	1.94589	2.41812
SIN3	Q	508	Q508Q	272_885	interfering	PPI_Sin3_Ume6_2FOA	1.94528	2.41762
SIN3	M	718	T718M	272_885	interfering	PPI_Sin3_Ume6_2FOA	1.9447	2.41716
SIN3	P	464	L464P	272_885	interfering	PPI_Sin3_Ume6_2FOA	1.94116	2.4143
SIN3	L	502	Q502L	272_885	interfering	PPI_Sin3_Ume6_2FOA	1.93674	2.41075
SIN3	C	338	G338C	272_885	interfering	PPI_Sin3_Ume6_2FOA	1.93295	2.4077
SIN3	S	847	A847S	272_885	interfering	PPI_Sin3_Ume6_2FOA	1.93009	2.40541
SIN3	P	349	P349P	272_885	interfering	PPI_Sin3_Ume6_2FOA	1.92934	2.40481
SIN3	S	676	I676S	272_885	interfering	PPI_Sin3_Ume6_2FOA	1.92778	2.40356
SIN3	I	295	N295I	272_885	interfering	PPI_Sin3_Ume6_2FOA	1.92616	2.40226
SIN3	M	828	I828M	272_885	interfering	PPI_Sin3_Ume6_2FOA	1.92511	2.40142
SIN3	A	776	E776A	272_885	interfering	PPI_Sin3_Ume6_2FOA	1.9235	2.40013
SIN3	F	855	L855F	272_885	interfering	PPI_Sin3_Ume6_2FOA	1.9228	2.39957
SIN3	H	586	H586H	272_885	interfering	PPI_Sin3_Ume6_2FOA	1.91877	2.39635
SIN3	Y	701	D701Y	272_885	interfering	PPI_Sin3_Ume6_2FOA	1.9178	2.39558
SIN3	V	512	E512V	272_885	interfering	PPI_Sin3_Ume6_2FOA	1.9157	2.3939
SIN3	I	731	K731I	272_885	interfering	PPI_Sin3_Ume6_2FOA	1.9152	2.3935
SIN3	E	698	D698E	272_885	interfering	PPI_Sin3_Ume6_2FOA	1.91391	2.39247
SIN3	D	411	A411D	272_885	interfering	PPI_Sin3_Ume6_2FOA	1.91343	2.39209
SIN3	A	647	P647A	272_885	interfering	PPI_Sin3_Ume6_2FOA	1.90912	2.38865
SIN3	E	465	E465E	272_885	interfering	PPI_Sin3_Ume6_2FOA	1.90539	2.38569
SIN3	R	379	Q379R	272_885	interfering	PPI_Sin3_Ume6_2FOA	1.90149	2.38258
SIN3	D	400	A400D	272_885	interfering	PPI_Sin3_Ume6_2FOA	1.89323	2.37604
SIN3	N	455	H455N	272_885	interfering	PPI_Sin3_Ume6_2FOA	1.89313	2.37595
SIN3	L	655	P655L	272_885	interfering	PPI_Sin3_Ume6_2FOA	1.8926	2.37553
SIN3	N	522	Y522N	272_885	interfering	PPI_Sin3_Ume6_2FOA	1.89017	2.37361
SIN3	T	624	P624T	272_885	interfering	PPI_Sin3_Ume6_2FOA	1.89016	2.3736
SIN3	F	682	Y682F	272_885	interfering	PPI_Sin3_Ume6_2FOA	1.88897	2.37266
SIN3	A	638	E638A	272_885	interfering	PPI_Sin3_Ume6_2FOA	1.88792	2.37183
SIN3	V	776	E776V	272_885	interfering	PPI_Sin3_Ume6_2FOA	1.88477	2.36934
SIN3	R	570	H570R	272_885	interfering	PPI_Sin3_Ume6_2FOA	1.88444	2.36908
SIN3	N	540	N540N	272_885	interfering	PPI_Sin3_Ume6_2FOA	1.88433	2.36899
SIN3	I	697	L697I	272_885	interfering	PPI_Sin3_Ume6_2FOA	1.88388	2.36864
SIN3	R	557	H557R	272_885	interfering	PPI_Sin3_Ume6_2FOA	1.88059	2.36604
SIN3	*	863	Y863*	272_885	interfering	PPI_Sin3_Ume6_2FOA	1.87366	2.36059
SIN3	S	432	F432S	272_885	interfering	PPI_Sin3_Ume6_2FOA	1.8697	2.35747
SIN3	P	493	H493P	272_885	interfering	PPI_Sin3_Ume6_2FOA	1.8692	2.35708
SIN3	G	670	E670G	272_885	interfering	PPI_Sin3_Ume6_2FOA	1.86274	2.35201
SIN3	S	683	T683S	272_885	interfering	PPI_Sin3_Ume6_2FOA	1.85311	2.34447
SIN3	F	641	L641F	272_885	interfering	PPI_Sin3_Ume6_2FOA	1.85117	2.34295
SIN3	G	453	V453G	272_885	interfering	PPI_Sin3_Ume6_2FOA	1.848	2.34047
SIN3	V	499	A499V	272_885	interfering	PPI_Sin3_Ume6_2FOA	1.84579	2.33875
SIN3	*	487	Q487*	272_885	interfering	PPI_Sin3_Ume6_2FOA	1.84395	2.33732
SIN3	P	505	A505P	272_885	interfering	PPI_Sin3_Ume6_2FOA	1.84131	2.33526
SIN3	V	524	A524V	272_885	interfering	PPI_Sin3_Ume6_2FOA	1.84116	2.33515
SIN3	G	623	S623G	272_885	interfering	PPI_Sin3_Ume6_2FOA	1.83279	2.32864
SIN3	T	836	N836T	272_885	interfering	PPI_Sin3_Ume6_2FOA	1.83278	2.32863
SIN3	F	300	I300F	272_885	interfering	PPI_Sin3_Ume6_2FOA	1.82743	2.32448
SIN3	D	565	H565D	272_885	interfering	PPI_Sin3_Ume6_2FOA	1.826	2.32337
SIN3	R	502	Q502R	272_885	interfering	PPI_Sin3_Ume6_2FOA	1.82519	2.32275
SIN3	A	415	V415A	272_885	interfering	PPI_Sin3_Ume6_2FOA	1.81838	2.31748
SIN3	R	875	R875R	272_885	interfering	PPI_Sin3_Ume6_2FOA	1.81457	2.31454
SIN3	S	535	G535S	272_885	interfering	PPI_Sin3_Ume6_2FOA	1.81455	2.31452
SIN3	G	501	A501G	272_885	interfering	PPI_Sin3_Ume6_2FOA	1.81277	2.31315
SIN3	A	529	G529A	272_885	interfering	PPI_Sin3_Ume6_2FOA	1.80825	2.30966
SIN3	G	462	D462G	272_885	interfering	PPI_Sin3_Ume6_2FOA	1.80486	2.30706
SIN3	Y	872	D872Y	272_885	interfering	PPI_Sin3_Ume6_2FOA	1.80229	2.30508
SIN3	Q	680	H680Q	272_885	interfering	PPI_Sin3_Ume6_2FOA	1.79623	2.30043
SIN3	*	444	K444*	272_885	interfering	PPI_Sin3_Ume6_2FOA	1.79581	2.30011
SIN3	P	652	P652P	272_885	interfering	PPI_Sin3_Ume6_2FOA	1.79143	2.29675
SIN3	Q	582	P582Q	272_885	interfering	PPI_Sin3_Ume6_2FOA	1.78885	2.29478
SIN3	F	745	L745F	272_885	interfering	PPI_Sin3_Ume6_2FOA	1.78579	2.29243
SIN3	H	561	Q561H	272_885	interfering	PPI_Sin3_Ume6_2FOA	1.78512	2.29193
SIN3	Y	474	S474Y	272_885	interfering	PPI_Sin3_Ume6_2FOA	1.78464	2.29156
SIN3	*	846	K846*	272_885	interfering	PPI_Sin3_Ume6_2FOA	1.77757	2.28616
SIN3	E	629	Q629E	272_885	interfering	PPI_Sin3_Ume6_2FOA	1.77373	2.28324
SIN3	*	794	G794*	272_885	interfering	PPI_Sin3_Ume6_2FOA	1.76996	2.28037
SIN3	M	660	I660M	272_885	interfering	PPI_Sin3_Ume6_2FOA	1.76969	2.28017
SIN3	K	615	Q615K	272_885	interfering	PPI_Sin3_Ume6_2FOA	1.76875	2.27945
SIN3	T	753	P753T	272_885	interfering	PPI_Sin3_Ume6_2FOA	1.76772	2.27867
SIN3	*	475	S475*	272_885	interfering	PPI_Sin3_Ume6_2FOA	1.76155	2.27399
SIN3	I	666	V666I	272_885	interfering	PPI_Sin3_Ume6_2FOA	1.76094	2.27352
SIN3	D	631	G631D	272_885	interfering	PPI_Sin3_Ume6_2FOA	1.76034	2.27307
SIN3	M	867	I867M	272_885	interfering	PPI_Sin3_Ume6_2FOA	1.75592	2.26973
SIN3	V	411	A411V	272_885	interfering	PPI_Sin3_Ume6_2FOA	1.75563	2.26951
SIN3	I	681	L681I	272_885	interfering	PPI_Sin3_Ume6_2FOA	1.75456	2.2687
SIN3	S	702	L702S	272_885	interfering	PPI_Sin3_Ume6_2FOA	1.75318	2.26765
SIN3	N	353	Y353N	272_885	interfering	PPI_Sin3_Ume6_2FOA	1.75186	2.26665
SIN3	S	281	N281S	272_885	interfering	PPI_Sin3_Ume6_2FOA	1.75181	2.26661
SIN3	S	463	L463S	272_885	interfering	PPI_Sin3_Ume6_2FOA	1.75079	2.26585
SIN3	I	826	R826I	272_885	interfering	PPI_Sin3_Ume6_2FOA	1.74915	2.26461
SIN3	S	568	P568S	272_885	interfering	PPI_Sin3_Ume6_2FOA	1.74546	2.26182
SIN3	T	756	K756T	272_885	interfering	PPI_Sin3_Ume6_2FOA	1.74129	2.25868
SIN3	F	662	L662F	272_885	interfering	PPI_Sin3_Ume6_2FOA	1.73946	2.25731
SIN3	P	507	A507P	272_885	interfering	PPI_Sin3_Ume6_2FOA	1.73842	2.25652
SIN3	K	613	Q613K	272_885	interfering	PPI_Sin3_Ume6_2FOA	1.73828	2.25641
SIN3	A	449	V449A	272_885	interfering	PPI_Sin3_Ume6_2FOA	1.72999	2.25019
SIN3	Y	385	H385Y	272_885	interfering	PPI_Sin3_Ume6_2FOA	1.72639	2.24749
SIN3	G	684	E684G	272_885	interfering	PPI_Sin3_Ume6_2FOA	1.72535	2.24671
SIN3	D	728	E728D	272_885	interfering	PPI_Sin3_Ume6_2FOA	1.72389	2.24561
SIN3	P	456	L456P	272_885	interfering	PPI_Sin3_Ume6_2FOA	1.72378	2.24553
SIN3	L	708	F708L	272_885	interfering	PPI_Sin3_Ume6_2FOA	1.72039	2.243
SIN3	*	545	G545*	272_885	interfering	PPI_Sin3_Ume6_2FOA	1.718	2.24121
SIN3	Y	713	N713Y	272_885	interfering	PPI_Sin3_Ume6_2FOA	1.7089	2.23442
SIN3	I	284	L284I	272_885	interfering	PPI_Sin3_Ume6_2FOA	1.70662	2.23273
SIN3	G	734	E734G	272_885	interfering	PPI_Sin3_Ume6_2FOA	1.70467	2.23128
SIN3	N	722	N722N	272_885	interfering	PPI_Sin3_Ume6_2FOA	1.69407	2.2234
SIN3	M	446	I446M	272_885	interfering	PPI_Sin3_Ume6_2FOA	1.69357	2.22303
SIN3	I	520	F520I	272_885	interfering	PPI_Sin3_Ume6_2FOA	1.68248	2.21483
SIN3	Q	498	H498Q	272_885	interfering	PPI_Sin3_Ume6_2FOA	1.6822	2.21462
SIN3	*	440	Q440*	272_885	interfering	PPI_Sin3_Ume6_2FOA	1.68166	2.21423
SIN3	Q	565	H565Q	272_885	interfering	PPI_Sin3_Ume6_2FOA	1.67852	2.21191
SIN3	S	447	N447S	272_885	interfering	PPI_Sin3_Ume6_2FOA	1.67808	2.21158
SIN3	E	792	D792E	272_885	interfering	PPI_Sin3_Ume6_2FOA	1.67785	2.21142
SIN3	D	734	E734D	272_885	interfering	PPI_Sin3_Ume6_2FOA	1.67775	2.21134
SIN3	V	536	I536V	272_885	interfering	PPI_Sin3_Ume6_2FOA	1.67413	2.20867
SIN3	T	566	M566T	272_885	interfering	PPI_Sin3_Ume6_2FOA	1.67282	2.20771
SIN3	V	460	A460V	272_885	interfering	PPI_Sin3_Ume6_2FOA	1.67204	2.20713
SIN3	V	843	E843V	272_885	interfering	PPI_Sin3_Ume6_2FOA	1.67156	2.20678
SIN3	T	418	I418T	272_885	interfering	PPI_Sin3_Ume6_2FOA	1.67028	2.20584
SIN3	A	628	T628A	272_885	interfering	PPI_Sin3_Ume6_2FOA	1.66804	2.20419
SIN3	R	615	Q615R	272_885	interfering	PPI_Sin3_Ume6_2FOA	1.66554	2.20236
SIN3	N	312	N312N	272_885	interfering	PPI_Sin3_Ume6_2FOA	1.66515	2.20207
SIN3	T	608	A608T	272_885	interfering	PPI_Sin3_Ume6_2FOA	1.66464	2.2017
SIN3	P	548	S548P	272_885	interfering	PPI_Sin3_Ume6_2FOA	1.65796	2.1968
SIN3	H	565	H565H	272_885	interfering	PPI_Sin3_Ume6_2FOA	1.65705	2.19614
SIN3	L	422	F422L	272_885	interfering	PPI_Sin3_Ume6_2FOA	1.65411	2.19399
SIN3	P	438	T438P	272_885	interfering	PPI_Sin3_Ume6_2FOA	1.65192	2.19238
SIN3	P	371	S371P	272_885	interfering	PPI_Sin3_Ume6_2FOA	1.64722	2.18895
SIN3	P	624	P624P	272_885	interfering	PPI_Sin3_Ume6_2FOA	1.64667	2.18855
SIN3	R	480	Q480R	272_885	interfering	PPI_Sin3_Ume6_2FOA	1.6433	2.18609
SIN3	L	727	Q727L	272_885	interfering	PPI_Sin3_Ume6_2FOA	1.63843	2.18254
SIN3	*	745	L745*	272_885	interfering	PPI_Sin3_Ume6_2FOA	1.63697	2.18148
SIN3	L	290	I290L	272_885	interfering	PPI_Sin3_Ume6_2FOA	1.6331	2.17867
SIN3	R	346	P346R	272_885	interfering	PPI_Sin3_Ume6_2FOA	1.63104	2.17718
SIN3	M	778	L778M	272_885	interfering	PPI_Sin3_Ume6_2FOA	1.63019	2.17655
SIN3	K	458	Q458K	272_885	interfering	PPI_Sin3_Ume6_2FOA	1.62193	2.17058
SIN3	L	496	Q496L	272_885	interfering	PPI_Sin3_Ume6_2FOA	1.6193	2.16867
SIN3	H	662	L662H	272_885	interfering	PPI_Sin3_Ume6_2FOA	1.61849	2.16808
SIN3	C	712	S712C	272_885	interfering	PPI_Sin3_Ume6_2FOA	1.61244	2.16372
SIN3	D	780	D780D	272_885	interfering	PPI_Sin3_Ume6_2FOA	1.61076	2.1625
SIN3	A	759	P759A	272_885	interfering	PPI_Sin3_Ume6_2FOA	1.60993	2.16191
SIN3	S	548	S548S	272_885	interfering	PPI_Sin3_Ume6_2FOA	1.6068	2.15965
SIN3	T	451	A451T	272_885	interfering	PPI_Sin3_Ume6_2FOA	1.60547	2.15869
SIN3	S	457	F457S	272_885	interfering	PPI_Sin3_Ume6_2FOA	1.60042	2.15507
SIN3	S	609	P609S	272_885	interfering	PPI_Sin3_Ume6_2FOA	1.60013	2.15486
SIN3	H	437	Q437H	272_885	interfering	PPI_Sin3_Ume6_2FOA	1.59897	2.15402
SIN3	N	675	Y675N	272_885	interfering	PPI_Sin3_Ume6_2FOA	1.59762	2.15305
SIN3	V	478	A478V	272_885	interfering	PPI_Sin3_Ume6_2FOA	1.59573	2.1517
SIN3	T	544	I544T	272_885	interfering	PPI_Sin3_Ume6_2FOA	1.59369	2.15023
SIN3	L	408	F408L	272_885	interfering	PPI_Sin3_Ume6_2FOA	1.5929	2.14967
SIN3	C	529	G529C	272_885	interfering	PPI_Sin3_Ume6_2FOA	1.59163	2.14876
SIN3	H	492	Q492H	272_885	interfering	PPI_Sin3_Ume6_2FOA	1.59103	2.14833
SIN3	A	460	A460A	272_885	interfering	PPI_Sin3_Ume6_2FOA	1.59071	2.1481
SIN3	S	689	L689S	272_885	interfering	PPI_Sin3_Ume6_2FOA	1.57996	2.14041
SIN3	R	530	H530R	272_885	interfering	PPI_Sin3_Ume6_2FOA	1.57182	2.13462
SIN3	M	883	L883M	272_885	interfering	PPI_Sin3_Ume6_2FOA	1.56905	2.13264
SIN3	Q	740	K740Q	272_885	interfering	PPI_Sin3_Ume6_2FOA	1.56315	2.12845
SIN3	Y	431	H431Y	272_885	interfering	PPI_Sin3_Ume6_2FOA	1.56181	2.1275
SIN3	*	822	E822*	272_885	interfering	PPI_Sin3_Ume6_2FOA	1.55929	2.12572
SIN3	W	748	C748W	272_885	interfering	PPI_Sin3_Ume6_2FOA	1.55864	2.12526
SIN3	V	780	D780V	272_885	interfering	PPI_Sin3_Ume6_2FOA	1.55817	2.12492
SIN3	R	561	Q561R	272_885	interfering	PPI_Sin3_Ume6_2FOA	1.55799	2.12479
SIN3	Q	488	H488Q	272_885	interfering	PPI_Sin3_Ume6_2FOA	1.55525	2.12286
SIN3	I	382	M382I	272_885	interfering	PPI_Sin3_Ume6_2FOA	1.55422	2.12212
SIN3	C	668	F668C	272_885	interfering	PPI_Sin3_Ume6_2FOA	1.55331	2.12148
SIN3	*	865	K865*	272_885	interfering	PPI_Sin3_Ume6_2FOA	1.55302	2.12128
SIN3	N	583	N583N	272_885	interfering	PPI_Sin3_Ume6_2FOA	1.5523	2.12077
SIN3	G	356	E356G	272_885	interfering	PPI_Sin3_Ume6_2FOA	1.55086	2.11975
SIN3	K	813	E813K	272_885	interfering	PPI_Sin3_Ume6_2FOA	1.54976	2.11898
SIN3	A	653	T653A	272_885	interfering	PPI_Sin3_Ume6_2FOA	1.54764	2.11747
SIN3	I	708	F708I	272_885	interfering	PPI_Sin3_Ume6_2FOA	1.54387	2.11482
SIN3	G	657	E657G	272_885	interfering	PPI_Sin3_Ume6_2FOA	1.54063	2.11253
SIN3	I	801	N801I	272_885	interfering	PPI_Sin3_Ume6_2FOA	1.53908	2.11144
SIN3	K	412	I412K	272_885	interfering	PPI_Sin3_Ume6_2FOA	1.53796	2.11065
SIN3	E	419	K419E	272_885	interfering	PPI_Sin3_Ume6_2FOA	1.53755	2.11036
SIN3	N	618	H618N	272_885	interfering	PPI_Sin3_Ume6_2FOA	1.52947	2.10469
SIN3	G	291	E291G	272_885	interfering	PPI_Sin3_Ume6_2FOA	1.52855	2.10404
SIN3	P	614	H614P	272_885	interfering	PPI_Sin3_Ume6_2FOA	1.52847	2.10399
SIN3	N	479	N479N	272_885	interfering	PPI_Sin3_Ume6_2FOA	1.52497	2.10153
SIN3	H	624	P624H	272_885	interfering	PPI_Sin3_Ume6_2FOA	1.52365	2.10061
SIN3	T	661	S661T	272_885	interfering	PPI_Sin3_Ume6_2FOA	1.52221	2.0996
SIN3	N	861	T861N	272_885	interfering	PPI_Sin3_Ume6_2FOA	1.52131	2.09897
SIN3	R	316	S316R	272_885	interfering	PPI_Sin3_Ume6_2FOA	1.52007	2.0981
SIN3	R	397	Q397R	272_885	interfering	PPI_Sin3_Ume6_2FOA	1.51865	2.09711
SIN3	*	817	Y817*	272_885	interfering	PPI_Sin3_Ume6_2FOA	1.50932	2.0906
SIN3	V	725	G725V	272_885	interfering	PPI_Sin3_Ume6_2FOA	1.50791	2.08962
SIN3	S	685	F685S	272_885	interfering	PPI_Sin3_Ume6_2FOA	1.50658	2.08869
SIN3	T	355	S355T	272_885	interfering	PPI_Sin3_Ume6_2FOA	1.50519	2.08772
SIN3	P	597	S597P	272_885	interfering	PPI_Sin3_Ume6_2FOA	1.50478	2.08743
SIN3	I	861	T861I	272_885	interfering	PPI_Sin3_Ume6_2FOA	1.50157	2.08521
SIN3	K	660	I660K	272_885	interfering	PPI_Sin3_Ume6_2FOA	1.49985	2.08401
SIN3	K	605	E605K	272_885	interfering	PPI_Sin3_Ume6_2FOA	1.49931	2.08364
SIN3	I	848	N848I	272_885	interfering	PPI_Sin3_Ume6_2FOA	1.4984	2.083
SIN3	F	871	Y871F	272_885	interfering	PPI_Sin3_Ume6_2FOA	1.49709	2.08209
SIN3	R	586	H586R	272_885	interfering	PPI_Sin3_Ume6_2FOA	1.4967	2.08182
SIN3	D	476	A476D	272_885	interfering	PPI_Sin3_Ume6_2FOA	1.49665	2.08179
SIN3	Q	599	L599Q	272_885	interfering	PPI_Sin3_Ume6_2FOA	1.49663	2.08178
SIN3	*	748	C748*	272_885	interfering	PPI_Sin3_Ume6_2FOA	1.49182	2.07844
SIN3	A	772	D772A	272_885	interfering	PPI_Sin3_Ume6_2FOA	1.49141	2.07815
SIN3	L	566	M566L	272_885	interfering	PPI_Sin3_Ume6_2FOA	1.4872	2.07524
SIN3	N	430	K430N	272_885	interfering	PPI_Sin3_Ume6_2FOA	1.48521	2.07386
SIN3	H	357	Q357H	272_885	interfering	PPI_Sin3_Ume6_2FOA	1.48484	2.07361
SIN3	R	800	K800R	272_885	interfering	PPI_Sin3_Ume6_2FOA	1.48466	2.07348
SIN3	K	657	E657K	272_885	interfering	PPI_Sin3_Ume6_2FOA	1.48414	2.07312
SIN3	D	630	Y630D	272_885	interfering	PPI_Sin3_Ume6_2FOA	1.47995	2.07023
SIN3	P	615	Q615P	272_885	interfering	PPI_Sin3_Ume6_2FOA	1.47951	2.06993
SIN3	I	552	N552I	272_885	interfering	PPI_Sin3_Ume6_2FOA	1.47841	2.06917
SIN3	N	388	I388N	272_885	interfering	PPI_Sin3_Ume6_2FOA	1.47506	2.06686
SIN3	R	544	I544R	272_885	interfering	PPI_Sin3_Ume6_2FOA	1.47447	2.06645
SIN3	K	572	M572K	272_885	interfering	PPI_Sin3_Ume6_2FOA	1.46912	2.06277
SIN3	I	533	N533I	272_885	interfering	PPI_Sin3_Ume6_2FOA	1.46686	2.06121
SIN3	N	282	T282N	272_885	interfering	PPI_Sin3_Ume6_2FOA	1.46467	2.05971
SIN3	R	774	C774R	272_885	interfering	PPI_Sin3_Ume6_2FOA	1.46192	2.05782
SIN3	F	371	S371F	272_885	interfering	PPI_Sin3_Ume6_2FOA	1.46051	2.05686
SIN3	F	681	L681F	272_885	interfering	PPI_Sin3_Ume6_2FOA	1.45944	2.05613
SIN3	P	386	R386P	272_885	interfering	PPI_Sin3_Ume6_2FOA	1.45497	2.05306
SIN3	T	625	I625T	272_885	interfering	PPI_Sin3_Ume6_2FOA	1.45303	2.05174
SIN3	G	301	R301G	272_885	interfering	PPI_Sin3_Ume6_2FOA	1.45243	2.05132
SIN3	I	842	T842I	272_885	interfering	PPI_Sin3_Ume6_2FOA	1.45144	2.05064
SIN3	A	619	P619A	272_885	interfering	PPI_Sin3_Ume6_2FOA	1.44937	2.04923
SIN3	R	567	Q567R	272_885	interfering	PPI_Sin3_Ume6_2FOA	1.44695	2.04758
SIN3	L	389	P389L	272_885	interfering	PPI_Sin3_Ume6_2FOA	1.44427	2.04575
SIN3	K	494	E494K	272_885	interfering	PPI_Sin3_Ume6_2FOA	1.44399	2.04556
SIN3	H	855	L855H	272_885	interfering	PPI_Sin3_Ume6_2FOA	1.44356	2.04527
SIN3	D	672	A672D	272_885	interfering	PPI_Sin3_Ume6_2FOA	1.44314	2.04498
SIN3	D	522	Y522D	272_885	interfering	PPI_Sin3_Ume6_2FOA	1.44017	2.04296
SIN3	Q	493	H493Q	272_885	interfering	PPI_Sin3_Ume6_2FOA	1.43972	2.04265
SIN3	R	721	K721R	272_885	interfering	PPI_Sin3_Ume6_2FOA	1.4378	2.04134
SIN3	R	754	S754R	272_885	interfering	PPI_Sin3_Ume6_2FOA	1.43673	2.04061
SIN3	V	751	F751V	272_885	interfering	PPI_Sin3_Ume6_2FOA	1.43556	2.03982
SIN3	L	624	P624L	272_885	interfering	PPI_Sin3_Ume6_2FOA	1.433	2.03808
SIN3	T	474	S474T	272_885	interfering	PPI_Sin3_Ume6_2FOA	1.43238	2.03766
SIN3	S	630	Y630S	272_885	interfering	PPI_Sin3_Ume6_2FOA	1.43158	2.03712
SIN3	D	416	N416D	272_885	interfering	PPI_Sin3_Ume6_2FOA	1.4279	2.03462
SIN3	G	421	R421G	272_885	interfering	PPI_Sin3_Ume6_2FOA	1.42573	2.03315
SIN3	R	761	S761R	272_885	interfering	PPI_Sin3_Ume6_2FOA	1.42567	2.0331
SIN3	C	795	F795C	272_885	interfering	PPI_Sin3_Ume6_2FOA	1.4245	2.03231
SIN3	H	580	H580H	272_885	interfering	PPI_Sin3_Ume6_2FOA	1.42422	2.03212
SIN3	S	283	F283S	272_885	interfering	PPI_Sin3_Ume6_2FOA	1.42414	2.03207
SIN3	T	693	S693T	272_885	interfering	PPI_Sin3_Ume6_2FOA	1.42363	2.03172
SIN3	T	793	S793T	272_885	interfering	PPI_Sin3_Ume6_2FOA	1.42158	2.03034
SIN3	I	696	I696I	272_885	interfering	PPI_Sin3_Ume6_2FOA	1.42047	2.02959
SIN3	Y	693	S693Y	272_885	interfering	PPI_Sin3_Ume6_2FOA	1.41955	2.02896
SIN3	Y	450	Y450Y	272_885	interfering	PPI_Sin3_Ume6_2FOA	1.41904	2.02862
SIN3	T	294	S294T	272_885	interfering	PPI_Sin3_Ume6_2FOA	1.41196	2.02383
SIN3	C	644	S644C	272_885	interfering	PPI_Sin3_Ume6_2FOA	1.40962	2.02225
SIN3	P	859	S859P	272_885	interfering	PPI_Sin3_Ume6_2FOA	1.40796	2.02114
SIN3	T	653	T653T	272_885	interfering	PPI_Sin3_Ume6_2FOA	1.40569	2.01961
SIN3	K	320	R320K	272_885	interfering	PPI_Sin3_Ume6_2FOA	1.40553	2.0195
SIN3	D	724	V724D	272_885	interfering	PPI_Sin3_Ume6_2FOA	1.40369	2.01826
SIN3	R	452	Q452R	272_885	interfering	PPI_Sin3_Ume6_2FOA	1.40102	2.01647
SIN3	F	783	V783F	272_885	interfering	PPI_Sin3_Ume6_2FOA	1.39952	2.01546
SIN3	F	649	V649F	272_885	interfering	PPI_Sin3_Ume6_2FOA	1.39948	2.01544
SIN3	G	739	E739G	272_885	interfering	PPI_Sin3_Ume6_2FOA	1.39839	2.0147
SIN3	*	878	E878*	272_885	interfering	PPI_Sin3_Ume6_2FOA	1.39729	2.01396
SIN3	I	540	N540I	272_885	interfering	PPI_Sin3_Ume6_2FOA	1.39636	2.01334
SIN3	H	630	Y630H	272_885	interfering	PPI_Sin3_Ume6_2FOA	1.39284	2.01098
SIN3	E	642	D642E	272_885	interfering	PPI_Sin3_Ume6_2FOA	1.39214	2.01051
SIN3	P	500	Q500P	272_885	interfering	PPI_Sin3_Ume6_2FOA	1.39192	2.01036
SIN3	C	450	Y450C	272_885	interfering	PPI_Sin3_Ume6_2FOA	1.39161	2.01015
SIN3	*	791	E791*	272_885	interfering	PPI_Sin3_Ume6_2FOA	1.39111	2.00982
SIN3	D	533	N533D	272_885	interfering	PPI_Sin3_Ume6_2FOA	1.38916	2.00851
SIN3	T	610	S610T	272_885	interfering	PPI_Sin3_Ume6_2FOA	1.38488	2.00565
SIN3	V	581	G581V	272_885	interfering	PPI_Sin3_Ume6_2FOA	1.38459	2.00545
SIN3	*	381	E381*	272_885	interfering	PPI_Sin3_Ume6_2FOA	1.3842	2.00519
SIN3	R	623	S623R	272_885	interfering	PPI_Sin3_Ume6_2FOA	1.38339	2.00465
SIN3	C	414	Y414C	272_885	interfering	PPI_Sin3_Ume6_2FOA	1.37558	1.99944
SIN3	S	747	L747S	272_885	interfering	PPI_Sin3_Ume6_2FOA	1.37351	1.99806
SIN3	Y	547	F547Y	272_885	interfering	PPI_Sin3_Ume6_2FOA	1.37319	1.99784
SIN3	*	657	E657*	272_885	interfering	PPI_Sin3_Ume6_2FOA	1.37157	1.99677
SIN3	L	379	Q379L	272_885	interfering	PPI_Sin3_Ume6_2FOA	1.37084	1.99628
SIN3	Y	642	D642Y	272_885	interfering	PPI_Sin3_Ume6_2FOA	1.37066	1.99616
SIN3	V	497	M497V	272_885	interfering	PPI_Sin3_Ume6_2FOA	1.37038	1.99597
SIN3	L	491	Q491L	272_885	interfering	PPI_Sin3_Ume6_2FOA	1.36938	1.99531
SIN3	R	636	R636R	272_885	interfering	PPI_Sin3_Ume6_2FOA	1.36805	1.99443
SIN3	S	582	P582S	272_885	interfering	PPI_Sin3_Ume6_2FOA	1.35862	1.98817
SIN3	R	589	I589R	272_885	interfering	PPI_Sin3_Ume6_2FOA	1.35729	1.98728
SIN3	A	338	G338A	272_885	interfering	PPI_Sin3_Ume6_2FOA	1.3565	1.98676
SIN3	Q	619	P619Q	272_885	interfering	PPI_Sin3_Ume6_2FOA	1.35292	1.98439
SIN3	*	689	L689*	272_885	interfering	PPI_Sin3_Ume6_2FOA	1.35267	1.98422
SIN3	K	459	N459K	272_885	interfering	PPI_Sin3_Ume6_2FOA	1.35184	1.98367
SIN3	T	634	P634T	272_885	interfering	PPI_Sin3_Ume6_2FOA	1.34616	1.97993
SIN3	T	372	S372T	272_885	interfering	PPI_Sin3_Ume6_2FOA	1.34615	1.97992
SIN3	C	719	W719C	272_885	interfering	PPI_Sin3_Ume6_2FOA	1.34522	1.97931
SIN3	V	642	D642V	272_885	interfering	PPI_Sin3_Ume6_2FOA	1.34488	1.97908
SIN3	C	439	Y439C	272_885	interfering	PPI_Sin3_Ume6_2FOA	1.34411	1.97857
SIN3	T	604	T604T	272_885	interfering	PPI_Sin3_Ume6_2FOA	1.3378	1.97442
SIN3	E	378	Q378E	272_885	interfering	PPI_Sin3_Ume6_2FOA	1.33735	1.97412
SIN3	S	323	T323S	272_885	interfering	PPI_Sin3_Ume6_2FOA	1.3369	1.97382
SIN3	T	790	S790T	272_885	interfering	PPI_Sin3_Ume6_2FOA	1.33617	1.97334
SIN3	L	849	F849L	272_885	interfering	PPI_Sin3_Ume6_2FOA	1.33583	1.97312
SIN3	M	365	L365M	272_885	interfering	PPI_Sin3_Ume6_2FOA	1.33179	1.97046
SIN3	D	678	N678D	272_885	interfering	PPI_Sin3_Ume6_2FOA	1.33006	1.96933
SIN3	S	569	P569S	272_885	interfering	PPI_Sin3_Ume6_2FOA	1.32844	1.96827
SIN3	I	432	F432I	272_885	interfering	PPI_Sin3_Ume6_2FOA	1.32761	1.96772
SIN3	P	359	Q359P	272_885	interfering	PPI_Sin3_Ume6_2FOA	1.32732	1.96753
SIN3	T	417	K417T	272_885	interfering	PPI_Sin3_Ume6_2FOA	1.32645	1.96695
SIN3	C	692	Y692C	272_885	interfering	PPI_Sin3_Ume6_2FOA	1.32609	1.96672
SIN3	S	653	T653S	272_885	interfering	PPI_Sin3_Ume6_2FOA	1.32598	1.96665
SIN3	K	678	N678K	272_885	interfering	PPI_Sin3_Ume6_2FOA	1.32418	1.96547
SIN3	S	554	S554S	272_885	interfering	PPI_Sin3_Ume6_2FOA	1.32319	1.96482
SIN3	P	576	S576P	272_885	interfering	PPI_Sin3_Ume6_2FOA	1.32221	1.96418
SIN3	Q	798	H798Q	272_885	interfering	PPI_Sin3_Ume6_2FOA	1.32174	1.96387
SIN3	Q	500	Q500Q	272_885	interfering	PPI_Sin3_Ume6_2FOA	1.32134	1.96361
SIN3	A	323	T323A	272_885	interfering	PPI_Sin3_Ume6_2FOA	1.32116	1.9635
SIN3	Y	312	N312Y	272_885	interfering	PPI_Sin3_Ume6_2FOA	1.31948	1.96239
SIN3	T	515	K515T	272_885	interfering	PPI_Sin3_Ume6_2FOA	1.31454	1.95917
SIN3	K	625	I625K	272_885	interfering	PPI_Sin3_Ume6_2FOA	1.31243	1.95778
SIN3	N	351	S351N	272_885	interfering	PPI_Sin3_Ume6_2FOA	1.30932	1.95576
SIN3	I	641	L641I	272_885	interfering	PPI_Sin3_Ume6_2FOA	1.30887	1.95547
SIN3	I	415	V415I	272_885	interfering	PPI_Sin3_Ume6_2FOA	1.30864	1.95531
SIN3	S	394	L394S	272_885	interfering	PPI_Sin3_Ume6_2FOA	1.3074	1.9545
SIN3	N	622	I622N	272_885	interfering	PPI_Sin3_Ume6_2FOA	1.30383	1.95218
SIN3	S	624	P624S	272_885	interfering	PPI_Sin3_Ume6_2FOA	1.30358	1.95202
SIN3	K	401	K401K	272_885	interfering	PPI_Sin3_Ume6_2FOA	1.30288	1.95156
SIN3	A	635	V635A	272_885	interfering	PPI_Sin3_Ume6_2FOA	1.30245	1.95128
SIN3	S	532	S532S	272_885	interfering	PPI_Sin3_Ume6_2FOA	1.29873	1.94887
SIN3	T	549	P549T	272_885	interfering	PPI_Sin3_Ume6_2FOA	1.29819	1.94851
SIN3	S	628	T628S	272_885	interfering	PPI_Sin3_Ume6_2FOA	1.29808	1.94844
SIN3	K	517	Q517K	272_885	interfering	PPI_Sin3_Ume6_2FOA	1.29598	1.94708
SIN3	G	605	E605G	272_885	interfering	PPI_Sin3_Ume6_2FOA	1.29155	1.9442
SIN3	L	860	M860L	272_885	interfering	PPI_Sin3_Ume6_2FOA	1.29142	1.94412
SIN3	S	770	R770S	272_885	interfering	PPI_Sin3_Ume6_2FOA	1.28994	1.94316
SIN3	T	647	P647T	272_885	interfering	PPI_Sin3_Ume6_2FOA	1.28742	1.94153
SIN3	K	867	I867K	272_885	interfering	PPI_Sin3_Ume6_2FOA	1.28675	1.9411
SIN3	D	404	V404D	272_885	interfering	PPI_Sin3_Ume6_2FOA	1.28618	1.94073
SIN3	G	664	E664G	272_885	interfering	PPI_Sin3_Ume6_2FOA	1.28421	1.93946
SIN3	*	747	L747*	272_885	interfering	PPI_Sin3_Ume6_2FOA	1.28355	1.93903
SIN3	K	713	N713K	272_885	interfering	PPI_Sin3_Ume6_2FOA	1.28308	1.93873
SIN3	I	457	F457I	272_885	interfering	PPI_Sin3_Ume6_2FOA	1.28219	1.93815
SIN3	P	712	S712P	272_885	interfering	PPI_Sin3_Ume6_2FOA	1.28129	1.93757
SIN3	E	714	K714E	272_885	interfering	PPI_Sin3_Ume6_2FOA	1.2811	1.93745
SIN3	P	474	S474P	272_885	interfering	PPI_Sin3_Ume6_2FOA	1.27931	1.93629
SIN3	F	330	S330F	272_885	interfering	PPI_Sin3_Ume6_2FOA	1.27557	1.93388
SIN3	I	844	N844I	272_885	interfering	PPI_Sin3_Ume6_2FOA	1.2736	1.93261
SIN3	R	516	Q516R	272_885	interfering	PPI_Sin3_Ume6_2FOA	1.2723	1.93177
SIN3	F	666	V666F	272_885	interfering	PPI_Sin3_Ume6_2FOA	1.27184	1.93147
SIN3	*	398	E398*	272_885	interfering	PPI_Sin3_Ume6_2FOA	1.27011	1.93036
SIN3	Q	397	Q397Q	272_885	interfering	PPI_Sin3_Ume6_2FOA	1.26845	1.92929
SIN3	I	742	R742I	272_885	interfering	PPI_Sin3_Ume6_2FOA	1.26838	1.92924
SIN3	D	845	E845D	272_885	interfering	PPI_Sin3_Ume6_2FOA	1.26767	1.92879
SIN3	R	514	Q514R	272_885	interfering	PPI_Sin3_Ume6_2FOA	1.26646	1.92801
SIN3	L	743	L743L	272_885	interfering	PPI_Sin3_Ume6_2FOA	1.26528	1.92725
SIN3	L	639	I639L	272_885	interfering	PPI_Sin3_Ume6_2FOA	1.26445	1.92672
SIN3	S	768	S768S	272_885	interfering	PPI_Sin3_Ume6_2FOA	1.26436	1.92666
SIN3	A	556	V556A	272_885	interfering	PPI_Sin3_Ume6_2FOA	1.2628	1.92566
SIN3	S	753	P753S	272_885	interfering	PPI_Sin3_Ume6_2FOA	1.26068	1.9243
SIN3	T	721	K721T	272_885	interfering	PPI_Sin3_Ume6_2FOA	1.25932	1.92343
SIN3	I	745	L745I	272_885	interfering	PPI_Sin3_Ume6_2FOA	1.25514	1.92075
SIN3	N	530	H530N	272_885	interfering	PPI_Sin3_Ume6_2FOA	1.25281	1.91926
SIN3	H	439	Y439H	272_885	interfering	PPI_Sin3_Ume6_2FOA	1.25226	1.9189
SIN3	V	860	M860V	272_885	interfering	PPI_Sin3_Ume6_2FOA	1.25116	1.9182
SIN3	G	818	D818G	272_885	interfering	PPI_Sin3_Ume6_2FOA	1.251	1.9181
SIN3	V	812	E812V	272_885	interfering	PPI_Sin3_Ume6_2FOA	1.25093	1.91806
SIN3	D	803	Y803D	272_885	interfering	PPI_Sin3_Ume6_2FOA	1.24773	1.91601
SIN3	P	378	Q378P	272_885	interfering	PPI_Sin3_Ume6_2FOA	1.24665	1.91532
SIN3	K	381	E381K	272_885	interfering	PPI_Sin3_Ume6_2FOA	1.24267	1.91278
SIN3	Q	387	Q387Q	272_885	interfering	PPI_Sin3_Ume6_2FOA	1.24136	1.91195
SIN3	K	654	E654K	272_885	interfering	PPI_Sin3_Ume6_2FOA	1.24135	1.91194
SIN3	Y	580	H580Y	272_885	interfering	PPI_Sin3_Ume6_2FOA	1.24122	1.91186
SIN3	K	310	T310K	272_885	interfering	PPI_Sin3_Ume6_2FOA	1.24031	1.91128
SIN3	T	476	A476T	272_885	interfering	PPI_Sin3_Ume6_2FOA	1.24026	1.91125
SIN3	L	810	I810L	272_885	interfering	PPI_Sin3_Ume6_2FOA	1.23913	1.91052
SIN3	H	627	N627H	272_885	interfering	PPI_Sin3_Ume6_2FOA	1.23909	1.9105
SIN3	Y	744	D744Y	272_885	interfering	PPI_Sin3_Ume6_2FOA	1.2387	1.91025
SIN3	S	540	N540S	272_885	interfering	PPI_Sin3_Ume6_2FOA	1.23657	1.90889
SIN3	G	640	D640G	272_885	interfering	PPI_Sin3_Ume6_2FOA	1.2353	1.90809
SIN3	V	399	D399V	272_885	interfering	PPI_Sin3_Ume6_2FOA	1.23198	1.90598
SIN3	N	593	N593N	272_885	interfering	PPI_Sin3_Ume6_2FOA	1.23103	1.90537
SIN3	I	737	V737I	272_885	interfering	PPI_Sin3_Ume6_2FOA	1.23045	1.90501
SIN3	G	448	E448G	272_885	interfering	PPI_Sin3_Ume6_2FOA	1.23014	1.90481
SIN3	D	649	V649D	272_885	interfering	PPI_Sin3_Ume6_2FOA	1.22979	1.90458
SIN3	K	749	E749K	272_885	interfering	PPI_Sin3_Ume6_2FOA	1.22916	1.90419
SIN3	S	672	A672S	272_885	interfering	PPI_Sin3_Ume6_2FOA	1.22684	1.90271
SIN3	K	434	E434K	272_885	interfering	PPI_Sin3_Ume6_2FOA	1.22662	1.90257
SIN3	G	592	E592G	272_885	interfering	PPI_Sin3_Ume6_2FOA	1.22314	1.90037
SIN3	C	386	R386C	272_885	interfering	PPI_Sin3_Ume6_2FOA	1.2192	1.89788
SIN3	I	409	S409I	272_885	interfering	PPI_Sin3_Ume6_2FOA	1.21872	1.89757
SIN3	V	640	D640V	272_885	interfering	PPI_Sin3_Ume6_2FOA	1.21866	1.89753
SIN3	R	614	H614R	272_885	interfering	PPI_Sin3_Ume6_2FOA	1.21662	1.89624
SIN3	T	438	T438T	272_885	interfering	PPI_Sin3_Ume6_2FOA	1.21489	1.89515
SIN3	I	428	I428I	272_885	interfering	PPI_Sin3_Ume6_2FOA	1.21425	1.89474
SIN3	S	307	G307S	272_885	interfering	PPI_Sin3_Ume6_2FOA	1.21255	1.89367
SIN3	H	514	Q514H	272_885	interfering	PPI_Sin3_Ume6_2FOA	1.21151	1.89301
SIN3	P	340	Q340P	272_885	interfering	PPI_Sin3_Ume6_2FOA	1.21097	1.89268
SIN3	R	493	H493R	272_885	interfering	PPI_Sin3_Ume6_2FOA	1.21094	1.89266
SIN3	R	347	M347R	272_885	interfering	PPI_Sin3_Ume6_2FOA	1.20853	1.89114
SIN3	I	347	M347I	272_885	interfering	PPI_Sin3_Ume6_2FOA	1.20744	1.89045
SIN3	L	768	S768L	272_885	interfering	PPI_Sin3_Ume6_2FOA	1.20719	1.89029
SIN3	H	573	P573H	272_885	interfering	PPI_Sin3_Ume6_2FOA	1.20634	1.88976
SIN3	E	562	D562E	272_885	interfering	PPI_Sin3_Ume6_2FOA	1.20506	1.88895
SIN3	Y	570	H570Y	272_885	interfering	PPI_Sin3_Ume6_2FOA	1.20153	1.88673
SIN3	I	421	R421I	272_885	interfering	PPI_Sin3_Ume6_2FOA	1.19948	1.88544
SIN3	F	622	I622F	272_885	interfering	PPI_Sin3_Ume6_2FOA	1.19931	1.88533
SIN3	G	449	V449G	272_885	interfering	PPI_Sin3_Ume6_2FOA	1.1978	1.88438
SIN3	T	555	T555T	272_885	interfering	PPI_Sin3_Ume6_2FOA	1.19707	1.88393
SIN3	V	867	I867V	272_885	interfering	PPI_Sin3_Ume6_2FOA	1.19591	1.8832
SIN3	K	591	N591K	272_885	interfering	PPI_Sin3_Ume6_2FOA	1.18902	1.87888
SIN3	R	484	H484R	272_885	interfering	PPI_Sin3_Ume6_2FOA	1.1887	1.87868
SIN3	Q	487	Q487Q	272_885	interfering	PPI_Sin3_Ume6_2FOA	1.18868	1.87866
SIN3	Y	429	Y429Y	272_885	interfering	PPI_Sin3_Ume6_2FOA	1.18788	1.87816
SIN3	S	319	G319S	272_885	interfering	PPI_Sin3_Ume6_2FOA	1.18679	1.87748
SIN3	H	440	Q440H	272_885	interfering	PPI_Sin3_Ume6_2FOA	1.18389	1.87567
SIN3	L	490	Q490L	272_885	interfering	PPI_Sin3_Ume6_2FOA	1.18372	1.87556
SIN3	D	881	D881D	272_885	interfering	PPI_Sin3_Ume6_2FOA	1.18248	1.87479
SIN3	L	717	F717L	272_885	interfering	PPI_Sin3_Ume6_2FOA	1.18134	1.87407
SIN3	N	533	N533N	272_885	interfering	PPI_Sin3_Ume6_2FOA	1.18005	1.87326
SIN3	G	424	D424G	272_885	interfering	PPI_Sin3_Ume6_2FOA	1.17626	1.8709
SIN3	S	503	A503S	272_885	interfering	PPI_Sin3_Ume6_2FOA	1.17317	1.86897
SIN3	L	475	S475L	272_885	interfering	PPI_Sin3_Ume6_2FOA	1.16846	1.86604
SIN3	A	494	E494A	272_885	interfering	PPI_Sin3_Ume6_2FOA	1.16767	1.86555
SIN3	D	327	E327D	272_885	interfering	PPI_Sin3_Ume6_2FOA	1.1666	1.86489
SIN3	H	659	N659H	272_885	interfering	PPI_Sin3_Ume6_2FOA	1.16528	1.86407
SIN3	I	783	V783I	272_885	interfering	PPI_Sin3_Ume6_2FOA	1.16496	1.86386
SIN3	Q	484	H484Q	272_885	interfering	PPI_Sin3_Ume6_2FOA	1.16488	1.86381
SIN3	Y	393	S393Y	272_885	interfering	PPI_Sin3_Ume6_2FOA	1.16405	1.8633
SIN3	G	415	V415G	272_885	interfering	PPI_Sin3_Ume6_2FOA	1.16362	1.86304
SIN3	L	599	L599L	272_885	interfering	PPI_Sin3_Ume6_2FOA	1.16207	1.86207
SIN3	C	429	Y429C	272_885	interfering	PPI_Sin3_Ume6_2FOA	1.15949	1.86047
SIN3	K	734	E734K	272_885	interfering	PPI_Sin3_Ume6_2FOA	1.15777	1.8594
SIN3	Q	884	H884Q	272_885	interfering	PPI_Sin3_Ume6_2FOA	1.15595	1.85828
SIN3	Y	780	D780Y	272_885	interfering	PPI_Sin3_Ume6_2FOA	1.15271	1.85627
SIN3	*	336	G336*	272_885	interfering	PPI_Sin3_Ume6_2FOA	1.15171	1.85565
SIN3	R	469	K469R	272_885	interfering	PPI_Sin3_Ume6_2FOA	1.15157	1.85556
SIN3	E	468	K468E	272_885	interfering	PPI_Sin3_Ume6_2FOA	1.15067	1.85501
SIN3	V	291	E291V	272_885	interfering	PPI_Sin3_Ume6_2FOA	1.14965	1.85438
SIN3	T	536	I536T	272_885	interfering	PPI_Sin3_Ume6_2FOA	1.14603	1.85214
SIN3	L	378	Q378L	272_885	interfering	PPI_Sin3_Ume6_2FOA	1.14405	1.85092
SIN3	D	695	D695D	272_885	interfering	PPI_Sin3_Ume6_2FOA	1.14279	1.85014
SIN3	L	539	Q539L	272_885	interfering	PPI_Sin3_Ume6_2FOA	1.14261	1.85003
SIN3	V	749	E749V	272_885	interfering	PPI_Sin3_Ume6_2FOA	1.14113	1.84912
SIN3	H	522	Y522H	272_885	interfering	PPI_Sin3_Ume6_2FOA	1.14108	1.84909
SIN3	Y	292	C292Y	272_885	interfering	PPI_Sin3_Ume6_2FOA	1.13351	1.84443
SIN3	C	774	C774C	272_885	interfering	PPI_Sin3_Ume6_2FOA	1.1307	1.8427
SIN3	K	437	Q437K	272_885	interfering	PPI_Sin3_Ume6_2FOA	1.12876	1.84151
SIN3	N	428	I428N	272_885	interfering	PPI_Sin3_Ume6_2FOA	1.12791	1.84099
SIN3	P	363	Q363P	272_885	interfering	PPI_Sin3_Ume6_2FOA	1.12747	1.84072
SIN3	Y	591	N591Y	272_885	interfering	PPI_Sin3_Ume6_2FOA	1.12687	1.84035
SIN3	R	581	G581R	272_885	interfering	PPI_Sin3_Ume6_2FOA	1.12525	1.83936
SIN3	V	676	I676V	272_885	interfering	PPI_Sin3_Ume6_2FOA	1.12324	1.83812
SIN3	D	856	G856D	272_885	interfering	PPI_Sin3_Ume6_2FOA	1.12297	1.83795
SIN3	V	822	E822V	272_885	interfering	PPI_Sin3_Ume6_2FOA	1.12231	1.83755
SIN3	S	644	S644S	272_885	interfering	PPI_Sin3_Ume6_2FOA	1.12221	1.83749
SIN3	I	747	L747I	272_885	interfering	PPI_Sin3_Ume6_2FOA	1.12197	1.83735
SIN3	I	683	T683I	272_885	interfering	PPI_Sin3_Ume6_2FOA	1.12099	1.83675
SIN3	S	682	Y682S	272_885	interfering	PPI_Sin3_Ume6_2FOA	1.11975	1.83598
SIN3	D	811	E811D	272_885	interfering	PPI_Sin3_Ume6_2FOA	1.11941	1.83578
SIN3	C	571	F571C	272_885	interfering	PPI_Sin3_Ume6_2FOA	1.11845	1.83519
SIN3	M	612	I612M	272_885	interfering	PPI_Sin3_Ume6_2FOA	1.11782	1.8348
SIN3	F	293	S293F	272_885	interfering	PPI_Sin3_Ume6_2FOA	1.1173	1.83449
SIN3	H	564	Q564H	272_885	interfering	PPI_Sin3_Ume6_2FOA	1.11663	1.83408
SIN3	R	500	Q500R	272_885	interfering	PPI_Sin3_Ume6_2FOA	1.11317	1.83196
SIN3	S	292	C292S	272_885	interfering	PPI_Sin3_Ume6_2FOA	1.11313	1.83194
SIN3	T	342	P342T	272_885	interfering	PPI_Sin3_Ume6_2FOA	1.10418	1.82648
SIN3	L	547	F547L	272_885	interfering	PPI_Sin3_Ume6_2FOA	1.10339	1.826
SIN3	A	665	E665A	272_885	interfering	PPI_Sin3_Ume6_2FOA	1.10119	1.82466
SIN3	G	598	D598G	272_885	interfering	PPI_Sin3_Ume6_2FOA	1.09962	1.8237
SIN3	Q	629	Q629Q	272_885	interfering	PPI_Sin3_Ume6_2FOA	1.0993	1.82351
SIN3	D	654	E654D	272_885	interfering	PPI_Sin3_Ume6_2FOA	1.09758	1.82247
SIN3	V	321	G321V	272_885	interfering	PPI_Sin3_Ume6_2FOA	1.0974	1.82236
SIN3	E	878	E878E	272_885	interfering	PPI_Sin3_Ume6_2FOA	1.09707	1.82215
SIN3	N	645	I645N	272_885	interfering	PPI_Sin3_Ume6_2FOA	1.09482	1.82079
SIN3	V	404	V404V	272_885	interfering	PPI_Sin3_Ume6_2FOA	1.09383	1.82019
SIN3	L	594	P594L	272_885	interfering	PPI_Sin3_Ume6_2FOA	1.0891	1.81732
SIN3	R	579	Q579R	272_885	interfering	PPI_Sin3_Ume6_2FOA	1.08838	1.81688
SIN3	E	581	G581E	272_885	interfering	PPI_Sin3_Ume6_2FOA	1.08684	1.81596
SIN3	K	359	Q359K	272_885	interfering	PPI_Sin3_Ume6_2FOA	1.08589	1.81538
SIN3	D	642	D642D	272_885	interfering	PPI_Sin3_Ume6_2FOA	1.08539	1.81508
SIN3	A	578	V578A	272_885	interfering	PPI_Sin3_Ume6_2FOA	1.0816	1.81278
SIN3	F	439	Y439F	272_885	interfering	PPI_Sin3_Ume6_2FOA	1.07758	1.81036
SIN3	M	395	V395M	272_885	interfering	PPI_Sin3_Ume6_2FOA	1.0703	1.80597
SIN3	C	273	Y273C	272_885	interfering	PPI_Sin3_Ume6_2FOA	1.07023	1.80593
SIN3	G	813	E813G	272_885	interfering	PPI_Sin3_Ume6_2FOA	1.06938	1.80542
SIN3	D	874	E874D	272_885	interfering	PPI_Sin3_Ume6_2FOA	1.06912	1.80526
SIN3	G	651	E651G	272_885	interfering	PPI_Sin3_Ume6_2FOA	1.06842	1.80484
SIN3	I	574	L574I	272_885	interfering	PPI_Sin3_Ume6_2FOA	1.06715	1.80407
SIN3	V	781	E781V	272_885	interfering	PPI_Sin3_Ume6_2FOA	1.06614	1.80346
SIN3	Q	694	Q694Q	272_885	interfering	PPI_Sin3_Ume6_2FOA	1.06412	1.80225
SIN3	Y	571	F571Y	272_885	interfering	PPI_Sin3_Ume6_2FOA	1.06227	1.80114
SIN3	S	806	T806S	272_885	interfering	PPI_Sin3_Ume6_2FOA	1.06197	1.80096
SIN3	A	291	E291A	272_885	interfering	PPI_Sin3_Ume6_2FOA	1.06192	1.80093
SIN3	F	675	Y675F	272_885	interfering	PPI_Sin3_Ume6_2FOA	1.05898	1.79917
SIN3	D	580	H580D	272_885	interfering	PPI_Sin3_Ume6_2FOA	1.0564	1.79762
SIN3	A	501	A501A	272_885	interfering	PPI_Sin3_Ume6_2FOA	1.05557	1.79712
SIN3	A	474	S474A	272_885	interfering	PPI_Sin3_Ume6_2FOA	1.05474	1.79662
SIN3	L	446	I446L	272_885	interfering	PPI_Sin3_Ume6_2FOA	1.05317	1.79569
SIN3	F	331	F331F	272_885	interfering	PPI_Sin3_Ume6_2FOA	1.0518	1.79487
SIN3	P	697	L697P	272_885	interfering	PPI_Sin3_Ume6_2FOA	1.05166	1.79478
SIN3	K	671	K671K	272_885	interfering	PPI_Sin3_Ume6_2FOA	1.04974	1.79364
SIN3	C	316	S316C	272_885	interfering	PPI_Sin3_Ume6_2FOA	1.04969	1.7936
SIN3	L	374	L374L	272_885	interfering	PPI_Sin3_Ume6_2FOA	1.04826	1.79275
SIN3	H	543	P543H	272_885	interfering	PPI_Sin3_Ume6_2FOA	1.04572	1.79123
SIN3	H	281	N281H	272_885	interfering	PPI_Sin3_Ume6_2FOA	1.04439	1.79044
SIN3	N	552	N552N	272_885	interfering	PPI_Sin3_Ume6_2FOA	1.04269	1.78942
SIN3	K	425	Q425K	272_885	interfering	PPI_Sin3_Ume6_2FOA	1.041	1.78841
SIN3	S	669	F669S	272_885	interfering	PPI_Sin3_Ume6_2FOA	1.03679	1.78591
SIN3	I	599	L599I	272_885	interfering	PPI_Sin3_Ume6_2FOA	1.03639	1.78567
SIN3	Q	491	Q491Q	272_885	interfering	PPI_Sin3_Ume6_2FOA	1.03591	1.78538
SIN3	A	545	G545A	272_885	interfering	PPI_Sin3_Ume6_2FOA	1.03574	1.78528
SIN3	S	303	T303S	272_885	interfering	PPI_Sin3_Ume6_2FOA	1.03532	1.78503
SIN3	R	458	Q458R	272_885	interfering	PPI_Sin3_Ume6_2FOA	1.03463	1.78462
SIN3	F	883	L883F	272_885	interfering	PPI_Sin3_Ume6_2FOA	1.03264	1.78344
SIN3	E	646	V646E	272_885	interfering	PPI_Sin3_Ume6_2FOA	1.03214	1.78314
SIN3	V	592	E592V	272_885	interfering	PPI_Sin3_Ume6_2FOA	1.03123	1.7826
SIN3	K	627	N627K	272_885	interfering	PPI_Sin3_Ume6_2FOA	1.02719	1.7802
SIN3	N	824	N824N	272_885	interfering	PPI_Sin3_Ume6_2FOA	1.02579	1.77937
SIN3	N	678	N678N	272_885	interfering	PPI_Sin3_Ume6_2FOA	1.02394	1.77827
SIN3	P	847	A847P	272_885	interfering	PPI_Sin3_Ume6_2FOA	1.02242	1.77737
SIN3	*	661	S661*	272_885	interfering	PPI_Sin3_Ume6_2FOA	1.01996	1.77591
SIN3	L	516	Q516L	272_885	interfering	PPI_Sin3_Ume6_2FOA	1.01913	1.77543
SIN3	I	713	N713I	272_885	interfering	PPI_Sin3_Ume6_2FOA	1.01721	1.77429
SIN3	S	713	N713S	272_885	interfering	PPI_Sin3_Ume6_2FOA	1.01664	1.77395
SIN3	F	736	I736F	272_885	interfering	PPI_Sin3_Ume6_2FOA	1.01638	1.7738
SIN3	V	300	I300V	272_885	interfering	PPI_Sin3_Ume6_2FOA	1.01489	1.77291
SIN3	A	355	S355A	272_885	interfering	PPI_Sin3_Ume6_2FOA	1.01454	1.77271
SIN3	P	326	Q326P	272_885	interfering	PPI_Sin3_Ume6_2FOA	1.01399	1.77239
SIN3	H	518	Q518H	272_885	interfering	PPI_Sin3_Ume6_2FOA	1.01054	1.77034
SIN3	Q	615	Q615Q	272_885	interfering	PPI_Sin3_Ume6_2FOA	1.00846	1.76912
SIN3	*	687	K687*	272_885	interfering	PPI_Sin3_Ume6_2FOA	1.00844	1.76911
SIN3	S	552	N552S	272_885	interfering	PPI_Sin3_Ume6_2FOA	1.00807	1.76889
SIN3	V	838	I838V	272_885	interfering	PPI_Sin3_Ume6_2FOA	1.00754	1.76858
SIN3	L	513	Q513L	272_885	interfering	PPI_Sin3_Ume6_2FOA	1.00612	1.76774
SIN3	R	617	Q617R	272_885	interfering	PPI_Sin3_Ume6_2FOA	1.00557	1.76741
SIN3	P	491	Q491P	272_885	interfering	PPI_Sin3_Ume6_2FOA	1.00533	1.76728
SIN3	V	562	D562V	272_885	interfering	PPI_Sin3_Ume6_2FOA	1.00505	1.76711
SIN3	A	478	A478A	272_885	interfering	PPI_Sin3_Ume6_2FOA	1.00483	1.76698
SIN3	I	555	T555I	272_885	interfering	PPI_Sin3_Ume6_2FOA	1.00373	1.76633
SIN3	Y	540	N540Y	272_885	interfering	PPI_Sin3_Ume6_2FOA	1.00353	1.76621
SIN3	H	542	P542H	272_885	interfering	PPI_Sin3_Ume6_2FOA	1.00305	1.76593
SIN3	F	633	I633F	272_885	interfering	PPI_Sin3_Ume6_2FOA	1.00065	1.76452
SIN3	R	518	Q518R	272_885	interfering	PPI_Sin3_Ume6_2FOA	0.996963	1.76235
SIN3	V	870	V870V	272_885	interfering	PPI_Sin3_Ume6_2FOA	0.996229	1.76192
SIN3	H	682	Y682H	272_885	interfering	PPI_Sin3_Ume6_2FOA	0.995737	1.76163
SIN3	A	302	V302A	272_885	interfering	PPI_Sin3_Ume6_2FOA	0.993671	1.76042
SIN3	L	481	Q481L	272_885	interfering	PPI_Sin3_Ume6_2FOA	0.99325	1.76017
SIN3	N	473	D473N	272_885	interfering	PPI_Sin3_Ume6_2FOA	0.988735	1.75752
SIN3	F	283	F283F	272_885	interfering	PPI_Sin3_Ume6_2FOA	0.988724	1.75752
SIN3	T	850	K850T	272_885	interfering	PPI_Sin3_Ume6_2FOA	0.988444	1.75735
SIN3	V	645	I645V	272_885	interfering	PPI_Sin3_Ume6_2FOA	0.987297	1.75668
SIN3	G	287	G287G	272_885	interfering	PPI_Sin3_Ume6_2FOA	0.985211	1.75546
SIN3	H	680	H680H	272_885	interfering	PPI_Sin3_Ume6_2FOA	0.984098	1.75481
SIN3	G	762	D762G	272_885	interfering	PPI_Sin3_Ume6_2FOA	0.983655	1.75455
SIN3	P	599	L599P	272_885	interfering	PPI_Sin3_Ume6_2FOA	0.982707	1.754
SIN3	L	815	H815L	272_885	interfering	PPI_Sin3_Ume6_2FOA	0.982368	1.7538
SIN3	T	369	A369T	272_885	interfering	PPI_Sin3_Ume6_2FOA	0.981778	1.75345
SIN3	N	288	Y288N	272_885	interfering	PPI_Sin3_Ume6_2FOA	0.980229	1.75255
SIN3	K	593	N593K	272_885	interfering	PPI_Sin3_Ume6_2FOA	0.979909	1.75236
SIN3	M	837	K837M	272_885	interfering	PPI_Sin3_Ume6_2FOA	0.978	1.75125
SIN3	P	537	P537P	272_885	interfering	PPI_Sin3_Ume6_2FOA	0.977933	1.75121
SIN3	N	642	D642N	272_885	interfering	PPI_Sin3_Ume6_2FOA	0.97737	1.75088
SIN3	R	483	Q483R	272_885	interfering	PPI_Sin3_Ume6_2FOA	0.976609	1.75043
SIN3	P	477	S477P	272_885	interfering	PPI_Sin3_Ume6_2FOA	0.973936	1.74887
SIN3	S	710	L710S	272_885	interfering	PPI_Sin3_Ume6_2FOA	0.971861	1.74767
SIN3	L	377	I377L	272_885	interfering	PPI_Sin3_Ume6_2FOA	0.971536	1.74748
SIN3	R	773	M773R	272_885	interfering	PPI_Sin3_Ume6_2FOA	0.971279	1.74733
SIN3	T	842	T842T	272_885	interfering	PPI_Sin3_Ume6_2FOA	0.970903	1.74711
SIN3	E	746	D746E	272_885	interfering	PPI_Sin3_Ume6_2FOA	0.96939	1.74623
SIN3	N	640	D640N	272_885	interfering	PPI_Sin3_Ume6_2FOA	0.968509	1.74571
SIN3	D	698	D698D	272_885	interfering	PPI_Sin3_Ume6_2FOA	0.967597	1.74518
SIN3	T	548	S548T	272_885	interfering	PPI_Sin3_Ume6_2FOA	0.966523	1.74456
SIN3	L	569	P569L	272_885	interfering	PPI_Sin3_Ume6_2FOA	0.965463	1.74394
SIN3	C	351	S351C	272_885	interfering	PPI_Sin3_Ume6_2FOA	0.962443	1.74219
SIN3	M	412	I412M	272_885	interfering	PPI_Sin3_Ume6_2FOA	0.960128	1.74084
SIN3	K	612	I612K	272_885	interfering	PPI_Sin3_Ume6_2FOA	0.9593	1.74036
SIN3	P	508	Q508P	272_885	interfering	PPI_Sin3_Ume6_2FOA	0.959071	1.74023
SIN3	G	791	E791G	272_885	interfering	PPI_Sin3_Ume6_2FOA	0.958509	1.7399
SIN3	S	321	G321S	272_885	interfering	PPI_Sin3_Ume6_2FOA	0.953516	1.73701
SIN3	N	690	N690N	272_885	interfering	PPI_Sin3_Ume6_2FOA	0.952978	1.7367
SIN3	*	671	K671*	272_885	interfering	PPI_Sin3_Ume6_2FOA	0.951363	1.73576
SIN3	M	686	L686M	272_885	interfering	PPI_Sin3_Ume6_2FOA	0.951241	1.73569
SIN3	S	571	F571S	272_885	interfering	PPI_Sin3_Ume6_2FOA	0.950866	1.73548
SIN3	Y	403	N403Y	272_885	interfering	PPI_Sin3_Ume6_2FOA	0.950437	1.73523
SIN3	Q	857	H857Q	272_885	interfering	PPI_Sin3_Ume6_2FOA	0.949385	1.73462
SIN3	S	659	N659S	272_885	interfering	PPI_Sin3_Ume6_2FOA	0.949048	1.73442
SIN3	R	523	P523R	272_885	interfering	PPI_Sin3_Ume6_2FOA	0.948355	1.73402
SIN3	L	851	L851L	272_885	interfering	PPI_Sin3_Ume6_2FOA	0.947621	1.7336
SIN3	F	710	L710F	272_885	interfering	PPI_Sin3_Ume6_2FOA	0.946858	1.73316
SIN3	G	700	D700G	272_885	interfering	PPI_Sin3_Ume6_2FOA	0.946461	1.73293
SIN3	F	720	F720F	272_885	interfering	PPI_Sin3_Ume6_2FOA	0.945333	1.73228
SIN3	A	835	V835A	272_885	interfering	PPI_Sin3_Ume6_2FOA	0.942303	1.73053
SIN3	G	413	S413G	272_885	interfering	PPI_Sin3_Ume6_2FOA	0.939876	1.72913
SIN3	A	816	E816A	272_885	interfering	PPI_Sin3_Ume6_2FOA	0.939781	1.72907
SIN3	Y	467	F467Y	272_885	interfering	PPI_Sin3_Ume6_2FOA	0.938589	1.72839
SIN3	K	714	K714K	272_885	interfering	PPI_Sin3_Ume6_2FOA	0.937178	1.72757
SIN3	A	511	V511A	272_885	interfering	PPI_Sin3_Ume6_2FOA	0.936165	1.72699
SIN3	A	542	P542A	272_885	interfering	PPI_Sin3_Ume6_2FOA	0.934893	1.72626
SIN3	K	684	E684K	272_885	interfering	PPI_Sin3_Ume6_2FOA	0.932934	1.72513
SIN3	L	823	S823L	272_885	interfering	PPI_Sin3_Ume6_2FOA	0.931947	1.72456
SIN3	C	607	Y607C	272_885	interfering	PPI_Sin3_Ume6_2FOA	0.93068	1.72384
SIN3	K	636	R636K	272_885	interfering	PPI_Sin3_Ume6_2FOA	0.928043	1.72232
SIN3	W	868	R868W	272_885	interfering	PPI_Sin3_Ume6_2FOA	0.926224	1.72128
SIN3	N	698	D698N	272_885	interfering	PPI_Sin3_Ume6_2FOA	0.924134	1.72008
SIN3	E	466	D466E	272_885	interfering	PPI_Sin3_Ume6_2FOA	0.922707	1.71926
SIN3	Y	484	H484Y	272_885	interfering	PPI_Sin3_Ume6_2FOA	0.920214	1.71783
SIN3	S	591	N591S	272_885	interfering	PPI_Sin3_Ume6_2FOA	0.919937	1.71767
SIN3	G	405	D405G	272_885	interfering	PPI_Sin3_Ume6_2FOA	0.919671	1.71752
SIN3	P	798	H798P	272_885	interfering	PPI_Sin3_Ume6_2FOA	0.916512	1.71571
SIN3	P	293	S293P	272_885	interfering	PPI_Sin3_Ume6_2FOA	0.915454	1.71511
SIN3	H	484	H484H	272_885	interfering	PPI_Sin3_Ume6_2FOA	0.915403	1.71508
SIN3	*	721	K721*	272_885	interfering	PPI_Sin3_Ume6_2FOA	0.913263	1.71386
SIN3	K	419	K419K	272_885	interfering	PPI_Sin3_Ume6_2FOA	0.912843	1.71362
SIN3	G	744	D744G	272_885	interfering	PPI_Sin3_Ume6_2FOA	0.91149	1.71284
SIN3	T	663	N663T	272_885	interfering	PPI_Sin3_Ume6_2FOA	0.911255	1.71271
SIN3	S	610	S610S	272_885	interfering	PPI_Sin3_Ume6_2FOA	0.910827	1.71247
SIN3	T	524	A524T	272_885	interfering	PPI_Sin3_Ume6_2FOA	0.910341	1.71219
SIN3	G	316	S316G	272_885	interfering	PPI_Sin3_Ume6_2FOA	0.910057	1.71203
SIN3	R	620	Q620R	272_885	interfering	PPI_Sin3_Ume6_2FOA	0.908649	1.71122
SIN3	S	573	P573S	272_885	interfering	PPI_Sin3_Ume6_2FOA	0.908601	1.7112
SIN3	G	399	D399G	272_885	interfering	PPI_Sin3_Ume6_2FOA	0.908106	1.71091
SIN3	N	846	K846N	272_885	interfering	PPI_Sin3_Ume6_2FOA	0.907208	1.7104
SIN3	V	585	V585V	272_885	interfering	PPI_Sin3_Ume6_2FOA	0.906366	1.70992
SIN3	L	278	Q278L	272_885	interfering	PPI_Sin3_Ume6_2FOA	0.904896	1.70908
SIN3	T	773	M773T	272_885	interfering	PPI_Sin3_Ume6_2FOA	0.900767	1.70673
SIN3	F	343	S343F	272_885	interfering	PPI_Sin3_Ume6_2FOA	0.90076	1.70673
SIN3	V	446	I446V	272_885	interfering	PPI_Sin3_Ume6_2FOA	0.89947	1.70599
SIN3	Q	671	K671Q	272_885	interfering	PPI_Sin3_Ume6_2FOA	0.898433	1.7054
SIN3	Q	284	L284Q	272_885	interfering	PPI_Sin3_Ume6_2FOA	0.897708	1.70499
SIN3	E	437	Q437E	272_885	interfering	PPI_Sin3_Ume6_2FOA	0.897546	1.7049
SIN3	L	504	Q504L	272_885	interfering	PPI_Sin3_Ume6_2FOA	0.897499	1.70487
SIN3	N	701	D701N	272_885	interfering	PPI_Sin3_Ume6_2FOA	0.897024	1.7046
SIN3	*	508	Q508*	272_885	interfering	PPI_Sin3_Ume6_2FOA	0.895282	1.70361
SIN3	Y	283	F283Y	272_885	interfering	PPI_Sin3_Ume6_2FOA	0.895001	1.70345
SIN3	N	413	S413N	272_885	interfering	PPI_Sin3_Ume6_2FOA	0.894154	1.70297
SIN3	T	435	I435T	272_885	interfering	PPI_Sin3_Ume6_2FOA	0.893066	1.70236
SIN3	A	698	D698A	272_885	interfering	PPI_Sin3_Ume6_2FOA	0.893018	1.70233
SIN3	R	573	P573R	272_885	interfering	PPI_Sin3_Ume6_2FOA	0.891611	1.70153
SIN3	V	373	G373V	272_885	interfering	PPI_Sin3_Ume6_2FOA	0.890804	1.70107
SIN3	N	607	Y607N	272_885	interfering	PPI_Sin3_Ume6_2FOA	0.890543	1.70092
SIN3	S	608	A608S	272_885	interfering	PPI_Sin3_Ume6_2FOA	0.889602	1.70039
SIN3	G	732	C732G	272_885	interfering	PPI_Sin3_Ume6_2FOA	0.889445	1.7003
SIN3	K	510	Q510K	272_885	interfering	PPI_Sin3_Ume6_2FOA	0.884358	1.69742
SIN3	D	560	Y560D	272_885	interfering	PPI_Sin3_Ume6_2FOA	0.881682	1.69591
SIN3	*	692	Y692*	272_885	interfering	PPI_Sin3_Ume6_2FOA	0.880792	1.6954
SIN3	S	681	L681S	272_885	interfering	PPI_Sin3_Ume6_2FOA	0.88051	1.69525
SIN3	G	701	D701G	272_885	interfering	PPI_Sin3_Ume6_2FOA	0.87917	1.69449
SIN3	N	682	Y682N	272_885	interfering	PPI_Sin3_Ume6_2FOA	0.878215	1.69395
SIN3	T	859	S859T	272_885	interfering	PPI_Sin3_Ume6_2FOA	0.8778	1.69371
SIN3	R	565	H565R	272_885	interfering	PPI_Sin3_Ume6_2FOA	0.876739	1.69312
SIN3	I	808	F808I	272_885	interfering	PPI_Sin3_Ume6_2FOA	0.875848	1.69261
SIN3	L	362	Q362L	272_885	interfering	PPI_Sin3_Ume6_2FOA	0.874898	1.69208
SIN3	S	527	Y527S	272_885	interfering	PPI_Sin3_Ume6_2FOA	0.873928	1.69153
SIN3	N	779	N779N	272_885	interfering	PPI_Sin3_Ume6_2FOA	0.872286	1.6906
SIN3	T	722	N722T	272_885	interfering	PPI_Sin3_Ume6_2FOA	0.872089	1.69049
SIN3	N	627	N627N	272_885	interfering	PPI_Sin3_Ume6_2FOA	0.869808	1.68921
SIN3	R	517	Q517R	272_885	interfering	PPI_Sin3_Ume6_2FOA	0.868352	1.68839
SIN3	G	742	R742G	272_885	interfering	PPI_Sin3_Ume6_2FOA	0.867564	1.68794
SIN3	R	616	Q616R	272_885	interfering	PPI_Sin3_Ume6_2FOA	0.865373	1.68671
SIN3	N	842	T842N	272_885	interfering	PPI_Sin3_Ume6_2FOA	0.864691	1.68633
SIN3	Y	459	N459Y	272_885	interfering	PPI_Sin3_Ume6_2FOA	0.86421	1.68606
SIN3	F	414	Y414F	272_885	interfering	PPI_Sin3_Ume6_2FOA	0.862485	1.68509
SIN3	W	686	L686W	272_885	interfering	PPI_Sin3_Ume6_2FOA	0.862047	1.68484
SIN3	D	324	D324D	272_885	interfering	PPI_Sin3_Ume6_2FOA	0.861099	1.68431
SIN3	L	276	L276L	272_885	interfering	PPI_Sin3_Ume6_2FOA	0.860838	1.68416
SIN3	V	365	L365V	272_885	interfering	PPI_Sin3_Ume6_2FOA	0.859838	1.6836
SIN3	K	295	N295K	272_885	interfering	PPI_Sin3_Ume6_2FOA	0.859618	1.68348
SIN3	A	734	E734A	272_885	interfering	PPI_Sin3_Ume6_2FOA	0.859576	1.68346
SIN3	V	734	E734V	272_885	interfering	PPI_Sin3_Ume6_2FOA	0.857704	1.68241
SIN3	S	593	N593S	272_885	interfering	PPI_Sin3_Ume6_2FOA	0.856488	1.68172
SIN3	I	864	K864I	272_885	interfering	PPI_Sin3_Ume6_2FOA	0.856236	1.68158
SIN3	C	467	F467C	272_885	interfering	PPI_Sin3_Ume6_2FOA	0.856069	1.68149
SIN3	V	669	F669V	272_885	interfering	PPI_Sin3_Ume6_2FOA	0.855968	1.68143
SIN3	L	445	P445L	272_885	interfering	PPI_Sin3_Ume6_2FOA	0.855159	1.68098
SIN3	C	623	S623C	272_885	interfering	PPI_Sin3_Ume6_2FOA	0.854061	1.68036
SIN3	L	857	H857L	272_885	interfering	PPI_Sin3_Ume6_2FOA	0.853844	1.68024
SIN3	P	683	T683P	272_885	interfering	PPI_Sin3_Ume6_2FOA	0.853542	1.68007
SIN3	Y	360	D360Y	272_885	interfering	PPI_Sin3_Ume6_2FOA	0.853149	1.67985
SIN3	I	547	F547I	272_885	interfering	PPI_Sin3_Ume6_2FOA	0.851064	1.67869
SIN3	E	651	E651E	272_885	interfering	PPI_Sin3_Ume6_2FOA	0.849683	1.67791
SIN3	Q	557	H557Q	272_885	interfering	PPI_Sin3_Ume6_2FOA	0.848656	1.67734
SIN3	P	662	L662P	272_885	interfering	PPI_Sin3_Ume6_2FOA	0.847523	1.67671
SIN3	H	603	L603H	272_885	interfering	PPI_Sin3_Ume6_2FOA	0.846519	1.67614
SIN3	L	363	Q363L	272_885	interfering	PPI_Sin3_Ume6_2FOA	0.843694	1.67457
SIN3	G	725	G725G	272_885	interfering	PPI_Sin3_Ume6_2FOA	0.843437	1.67442
SIN3	S	686	L686S	272_885	interfering	PPI_Sin3_Ume6_2FOA	0.840989	1.67306
SIN3	C	611	S611C	272_885	interfering	PPI_Sin3_Ume6_2FOA	0.840733	1.67291
SIN3	Q	516	Q516Q	272_885	interfering	PPI_Sin3_Ume6_2FOA	0.840676	1.67288
SIN3	Q	305	P305Q	272_885	interfering	PPI_Sin3_Ume6_2FOA	0.840606	1.67284
SIN3	V	745	L745V	272_885	interfering	PPI_Sin3_Ume6_2FOA	0.840063	1.67254
SIN3	G	707	D707G	272_885	interfering	PPI_Sin3_Ume6_2FOA	0.839806	1.6724
SIN3	Q	721	K721Q	272_885	interfering	PPI_Sin3_Ume6_2FOA	0.838488	1.67166
SIN3	S	459	N459S	272_885	interfering	PPI_Sin3_Ume6_2FOA	0.837424	1.67107
SIN3	H	527	Y527H	272_885	interfering	PPI_Sin3_Ume6_2FOA	0.837123	1.6709
SIN3	G	279	G279G	272_885	interfering	PPI_Sin3_Ume6_2FOA	0.836056	1.67031
SIN3	D	635	V635D	272_885	interfering	PPI_Sin3_Ume6_2FOA	0.83602	1.67029
SIN3	N	281	N281N	272_885	interfering	PPI_Sin3_Ume6_2FOA	0.833843	1.66908
SIN3	V	638	E638V	272_885	interfering	PPI_Sin3_Ume6_2FOA	0.833594	1.66894
SIN3	Q	464	L464Q	272_885	interfering	PPI_Sin3_Ume6_2FOA	0.83285	1.66852
SIN3	S	634	P634S	272_885	interfering	PPI_Sin3_Ume6_2FOA	0.832439	1.6683
SIN3	H	519	Q519H	272_885	interfering	PPI_Sin3_Ume6_2FOA	0.830421	1.66717
SIN3	A	307	G307A	272_885	interfering	PPI_Sin3_Ume6_2FOA	0.830338	1.66713
SIN3	S	276	L276S	272_885	interfering	PPI_Sin3_Ume6_2FOA	0.825269	1.66431
SIN3	I	730	T730I	272_885	interfering	PPI_Sin3_Ume6_2FOA	0.824495	1.66388
SIN3	T	833	T833T	272_885	interfering	PPI_Sin3_Ume6_2FOA	0.824046	1.66363
SIN3	V	348	V348V	272_885	interfering	PPI_Sin3_Ume6_2FOA	0.823529	1.66335
SIN3	I	723	F723I	272_885	interfering	PPI_Sin3_Ume6_2FOA	0.819929	1.66135
SIN3	P	851	L851P	272_885	interfering	PPI_Sin3_Ume6_2FOA	0.819066	1.66087
SIN3	E	695	D695E	272_885	interfering	PPI_Sin3_Ume6_2FOA	0.817491	1.66
SIN3	R	363	Q363R	272_885	interfering	PPI_Sin3_Ume6_2FOA	0.815764	1.65905
SIN3	S	309	T309S	272_885	interfering	PPI_Sin3_Ume6_2FOA	0.814493	1.65834
SIN3	E	585	V585E	272_885	interfering	PPI_Sin3_Ume6_2FOA	0.814337	1.65826
SIN3	G	635	V635G	272_885	interfering	PPI_Sin3_Ume6_2FOA	0.81313	1.65759
SIN3	A	666	V666A	272_885	interfering	PPI_Sin3_Ume6_2FOA	0.810979	1.6564
SIN3	T	413	S413T	272_885	interfering	PPI_Sin3_Ume6_2FOA	0.810922	1.65637
SIN3	H	458	Q458H	272_885	interfering	PPI_Sin3_Ume6_2FOA	0.810448	1.65611
SIN3	G	404	V404G	272_885	interfering	PPI_Sin3_Ume6_2FOA	0.809369	1.65551
SIN3	R	481	Q481R	272_885	interfering	PPI_Sin3_Ume6_2FOA	0.808841	1.65522
SIN3	I	479	N479I	272_885	interfering	PPI_Sin3_Ume6_2FOA	0.808809	1.65521
SIN3	G	545	G545G	272_885	interfering	PPI_Sin3_Ume6_2FOA	0.808286	1.65492
SIN3	R	498	H498R	272_885	interfering	PPI_Sin3_Ume6_2FOA	0.807687	1.65459
SIN3	I	447	N447I	272_885	interfering	PPI_Sin3_Ume6_2FOA	0.806845	1.65412
SIN3	P	440	Q440P	272_885	interfering	PPI_Sin3_Ume6_2FOA	0.806688	1.65404
SIN3	H	607	Y607H	272_885	interfering	PPI_Sin3_Ume6_2FOA	0.805691	1.65349
SIN3	S	745	L745S	272_885	interfering	PPI_Sin3_Ume6_2FOA	0.805412	1.65333
SIN3	T	713	N713T	272_885	interfering	PPI_Sin3_Ume6_2FOA	0.805263	1.65325
SIN3	Q	637	P637Q	272_885	interfering	PPI_Sin3_Ume6_2FOA	0.80387	1.65248
SIN3	M	435	I435M	272_885	interfering	PPI_Sin3_Ume6_2FOA	0.803667	1.65237
SIN3	W	581	G581W	272_885	interfering	PPI_Sin3_Ume6_2FOA	0.802046	1.65148
SIN3	L	493	H493L	272_885	interfering	PPI_Sin3_Ume6_2FOA	0.801332	1.65108
SIN3	P	367	L367P	272_885	interfering	PPI_Sin3_Ume6_2FOA	0.801219	1.65102
SIN3	V	746	D746V	272_885	interfering	PPI_Sin3_Ume6_2FOA	0.800958	1.65088
SIN3	S	619	P619S	272_885	interfering	PPI_Sin3_Ume6_2FOA	0.797553	1.64901
SIN3	L	565	H565L	272_885	interfering	PPI_Sin3_Ume6_2FOA	0.79729	1.64886
SIN3	Y	439	Y439Y	272_885	interfering	PPI_Sin3_Ume6_2FOA	0.795946	1.64812
SIN3	V	835	V835V	272_885	interfering	PPI_Sin3_Ume6_2FOA	0.795921	1.64811
SIN3	T	371	S371T	272_885	interfering	PPI_Sin3_Ume6_2FOA	0.79575	1.64801
SIN3	K	729	K729K	272_885	interfering	PPI_Sin3_Ume6_2FOA	0.795487	1.64787
SIN3	Q	452	Q452Q	272_885	interfering	PPI_Sin3_Ume6_2FOA	0.795448	1.64785
SIN3	N	290	I290N	272_885	interfering	PPI_Sin3_Ume6_2FOA	0.79525	1.64774
SIN3	E	721	K721E	272_885	interfering	PPI_Sin3_Ume6_2FOA	0.792087	1.646
SIN3	H	447	N447H	272_885	interfering	PPI_Sin3_Ume6_2FOA	0.790928	1.64537
SIN3	V	796	I796V	272_885	interfering	PPI_Sin3_Ume6_2FOA	0.790456	1.64511
SIN3	R	410	Q410R	272_885	interfering	PPI_Sin3_Ume6_2FOA	0.789732	1.64471
SIN3	R	613	Q613R	272_885	interfering	PPI_Sin3_Ume6_2FOA	0.787601	1.64354
SIN3	I	283	F283I	272_885	interfering	PPI_Sin3_Ume6_2FOA	0.786912	1.64317
SIN3	E	616	Q616E	272_885	interfering	PPI_Sin3_Ume6_2FOA	0.785398	1.64234
SIN3	D	442	E442D	272_885	interfering	PPI_Sin3_Ume6_2FOA	0.785228	1.64224
SIN3	A	395	V395A	272_885	interfering	PPI_Sin3_Ume6_2FOA	0.784688	1.64195
SIN3	S	819	F819S	272_885	interfering	PPI_Sin3_Ume6_2FOA	0.783977	1.64156
SIN3	S	722	N722S	272_885	interfering	PPI_Sin3_Ume6_2FOA	0.780659	1.63974
SIN3	F	688	I688F	272_885	interfering	PPI_Sin3_Ume6_2FOA	0.780286	1.63954
SIN3	K	561	Q561K	272_885	interfering	PPI_Sin3_Ume6_2FOA	0.775956	1.63718
SIN3	S	622	I622S	272_885	interfering	PPI_Sin3_Ume6_2FOA	0.774624	1.63645
SIN3	S	280	F280S	272_885	interfering	PPI_Sin3_Ume6_2FOA	0.771862	1.63494
SIN3	A	339	V339A	272_885	interfering	PPI_Sin3_Ume6_2FOA	0.768926	1.63334
SIN3	Q	673	K673Q	272_885	interfering	PPI_Sin3_Ume6_2FOA	0.768499	1.63311
SIN3	E	816	E816E	272_885	interfering	PPI_Sin3_Ume6_2FOA	0.767998	1.63284
SIN3	R	687	K687R	272_885	interfering	PPI_Sin3_Ume6_2FOA	0.767231	1.63242
SIN3	V	657	E657V	272_885	interfering	PPI_Sin3_Ume6_2FOA	0.761547	1.62933
SIN3	D	552	N552D	272_885	interfering	PPI_Sin3_Ume6_2FOA	0.760903	1.62898
SIN3	A	797	A797A	272_885	interfering	PPI_Sin3_Ume6_2FOA	0.758943	1.62792
SIN3	I	736	I736I	272_885	interfering	PPI_Sin3_Ume6_2FOA	0.758012	1.62741
SIN3	I	880	I880I	272_885	interfering	PPI_Sin3_Ume6_2FOA	0.755076	1.62582
SIN3	E	336	G336E	272_885	interfering	PPI_Sin3_Ume6_2FOA	0.75371	1.62508
SIN3	P	309	T309P	272_885	interfering	PPI_Sin3_Ume6_2FOA	0.753655	1.62505
SIN3	S	308	T308S	272_885	interfering	PPI_Sin3_Ume6_2FOA	0.753123	1.62476
SIN3	E	648	V648E	272_885	interfering	PPI_Sin3_Ume6_2FOA	0.752432	1.62439
SIN3	A	559	A559A	272_885	interfering	PPI_Sin3_Ume6_2FOA	0.751445	1.62385
SIN3	R	292	C292R	272_885	interfering	PPI_Sin3_Ume6_2FOA	0.751187	1.62371
SIN3	P	550	P550P	272_885	interfering	PPI_Sin3_Ume6_2FOA	0.750332	1.62325
SIN3	Y	663	N663Y	272_885	interfering	PPI_Sin3_Ume6_2FOA	0.749692	1.6229
SIN3	Q	620	Q620Q	272_885	interfering	PPI_Sin3_Ume6_2FOA	0.748616	1.62232
SIN3	I	751	F751I	272_885	interfering	PPI_Sin3_Ume6_2FOA	0.746471	1.62116
SIN3	V	772	D772V	272_885	interfering	PPI_Sin3_Ume6_2FOA	0.746427	1.62114
SIN3	K	756	K756K	272_885	interfering	PPI_Sin3_Ume6_2FOA	0.745949	1.62088
SIN3	S	575	P575S	272_885	interfering	PPI_Sin3_Ume6_2FOA	0.745626	1.62071
SIN3	L	484	H484L	272_885	interfering	PPI_Sin3_Ume6_2FOA	0.745424	1.6206
SIN3	R	492	Q492R	272_885	interfering	PPI_Sin3_Ume6_2FOA	0.74382	1.61973
SIN3	W	365	L365W	272_885	interfering	PPI_Sin3_Ume6_2FOA	0.743453	1.61953
SIN3	L	587	Q587L	272_885	interfering	PPI_Sin3_Ume6_2FOA	0.742597	1.61907
SIN3	*	800	K800*	272_885	interfering	PPI_Sin3_Ume6_2FOA	0.742017	1.61876
SIN3	H	278	Q278H	272_885	interfering	PPI_Sin3_Ume6_2FOA	0.740831	1.61812
SIN3	M	345	V345M	272_885	interfering	PPI_Sin3_Ume6_2FOA	0.739925	1.61763
SIN3	Y	288	Y288Y	272_885	interfering	PPI_Sin3_Ume6_2FOA	0.735375	1.61518
SIN3	F	328	L328F	272_885	interfering	PPI_Sin3_Ume6_2FOA	0.732863	1.61382
SIN3	M	589	I589M	272_885	interfering	PPI_Sin3_Ume6_2FOA	0.732454	1.61361
SIN3	V	773	M773V	272_885	interfering	PPI_Sin3_Ume6_2FOA	0.730701	1.61266
SIN3	S	403	N403S	272_885	interfering	PPI_Sin3_Ume6_2FOA	0.730656	1.61264
SIN3	Q	530	H530Q	272_885	interfering	PPI_Sin3_Ume6_2FOA	0.729714	1.61213
SIN3	S	553	G553S	272_885	interfering	PPI_Sin3_Ume6_2FOA	0.727456	1.61092
SIN3	V	821	I821V	272_885	interfering	PPI_Sin3_Ume6_2FOA	0.727306	1.61084
SIN3	*	670	E670*	272_885	interfering	PPI_Sin3_Ume6_2FOA	0.726672	1.6105
SIN3	M	352	V352M	272_885	interfering	PPI_Sin3_Ume6_2FOA	0.726494	1.6104
SIN3	V	382	M382V	272_885	interfering	PPI_Sin3_Ume6_2FOA	0.726462	1.61039
SIN3	P	643	P643P	272_885	interfering	PPI_Sin3_Ume6_2FOA	0.724231	1.60919
SIN3	R	402	K402R	272_885	interfering	PPI_Sin3_Ume6_2FOA	0.723917	1.60902
SIN3	T	672	A672T	272_885	interfering	PPI_Sin3_Ume6_2FOA	0.722638	1.60833
SIN3	P	455	H455P	272_885	interfering	PPI_Sin3_Ume6_2FOA	0.721954	1.60797
SIN3	P	693	S693P	272_885	interfering	PPI_Sin3_Ume6_2FOA	0.721841	1.60791
SIN3	T	489	A489T	272_885	interfering	PPI_Sin3_Ume6_2FOA	0.71831	1.60601
SIN3	T	503	A503T	272_885	interfering	PPI_Sin3_Ume6_2FOA	0.716462	1.60503
SIN3	A	524	A524A	272_885	interfering	PPI_Sin3_Ume6_2FOA	0.715427	1.60447
SIN3	G	775	W775G	272_885	interfering	PPI_Sin3_Ume6_2FOA	0.715386	1.60445
SIN3	T	594	P594T	272_885	interfering	PPI_Sin3_Ume6_2FOA	0.715203	1.60435
SIN3	Q	390	Q390Q	272_885	interfering	PPI_Sin3_Ume6_2FOA	0.714688	1.60408
SIN3	D	836	N836D	272_885	interfering	PPI_Sin3_Ume6_2FOA	0.713327	1.60335
SIN3	V	577	I577V	272_885	interfering	PPI_Sin3_Ume6_2FOA	0.712336	1.60282
SIN3	R	506	Q506R	272_885	interfering	PPI_Sin3_Ume6_2FOA	0.711999	1.60264
SIN3	H	431	H431H	272_885	interfering	PPI_Sin3_Ume6_2FOA	0.710424	1.6018
SIN3	I	290	I290I	272_885	interfering	PPI_Sin3_Ume6_2FOA	0.707702	1.60035
SIN3	H	613	Q613H	272_885	interfering	PPI_Sin3_Ume6_2FOA	0.70741	1.60019
SIN3	F	467	F467F	272_885	interfering	PPI_Sin3_Ume6_2FOA	0.706758	1.59984
SIN3	I	735	N735I	272_885	interfering	PPI_Sin3_Ume6_2FOA	0.705801	1.59933
SIN3	H	655	P655H	272_885	interfering	PPI_Sin3_Ume6_2FOA	0.704119	1.59843
SIN3	D	479	N479D	272_885	interfering	PPI_Sin3_Ume6_2FOA	0.703375	1.59804
SIN3	*	694	Q694*	272_885	interfering	PPI_Sin3_Ume6_2FOA	0.703079	1.59788
SIN3	F	692	Y692F	272_885	interfering	PPI_Sin3_Ume6_2FOA	0.703021	1.59785
SIN3	V	872	D872V	272_885	interfering	PPI_Sin3_Ume6_2FOA	0.702305	1.59747
SIN3	F	450	Y450F	272_885	interfering	PPI_Sin3_Ume6_2FOA	0.702178	1.5974
SIN3	L	595	P595L	272_885	interfering	PPI_Sin3_Ume6_2FOA	0.701605	1.5971
SIN3	G	706	V706G	272_885	interfering	PPI_Sin3_Ume6_2FOA	0.701573	1.59708
SIN3	G	780	D780G	272_885	interfering	PPI_Sin3_Ume6_2FOA	0.700287	1.59639
SIN3	I	456	L456I	272_885	interfering	PPI_Sin3_Ume6_2FOA	0.700113	1.5963
SIN3	V	765	M765V	272_885	interfering	PPI_Sin3_Ume6_2FOA	0.697654	1.59499
SIN3	S	604	T604S	272_885	interfering	PPI_Sin3_Ume6_2FOA	0.697503	1.59491
SIN3	P	855	L855P	272_885	interfering	PPI_Sin3_Ume6_2FOA	0.695788	1.594
SIN3	K	659	N659K	272_885	interfering	PPI_Sin3_Ume6_2FOA	0.695532	1.59387
SIN3	R	550	P550R	272_885	interfering	PPI_Sin3_Ume6_2FOA	0.695445	1.59382
SIN3	P	364	S364P	272_885	interfering	PPI_Sin3_Ume6_2FOA	0.694907	1.59353
SIN3	H	490	Q490H	272_885	interfering	PPI_Sin3_Ume6_2FOA	0.69461	1.59338
SIN3	S	849	F849S	272_885	interfering	PPI_Sin3_Ume6_2FOA	0.693102	1.59258
SIN3	T	633	I633T	272_885	interfering	PPI_Sin3_Ume6_2FOA	0.692394	1.5922
SIN3	P	523	P523P	272_885	interfering	PPI_Sin3_Ume6_2FOA	0.692321	1.59216
SIN3	F	755	Y755F	272_885	interfering	PPI_Sin3_Ume6_2FOA	0.690245	1.59106
SIN3	C	373	G373C	272_885	interfering	PPI_Sin3_Ume6_2FOA	0.689911	1.59088
SIN3	N	403	N403N	272_885	interfering	PPI_Sin3_Ume6_2FOA	0.687331	1.58951
SIN3	A	525	S525A	272_885	interfering	PPI_Sin3_Ume6_2FOA	0.686898	1.58928
SIN3	D	675	Y675D	272_885	interfering	PPI_Sin3_Ume6_2FOA	0.686153	1.58889
SIN3	M	515	K515M	272_885	interfering	PPI_Sin3_Ume6_2FOA	0.686037	1.58883
SIN3	F	685	F685F	272_885	interfering	PPI_Sin3_Ume6_2FOA	0.685836	1.58872
SIN3	L	518	Q518L	272_885	interfering	PPI_Sin3_Ume6_2FOA	0.683477	1.58747
SIN3	D	744	D744D	272_885	interfering	PPI_Sin3_Ume6_2FOA	0.68307	1.58726
SIN3	T	740	K740T	272_885	interfering	PPI_Sin3_Ume6_2FOA	0.681929	1.58665
SIN3	N	800	K800N	272_885	interfering	PPI_Sin3_Ume6_2FOA	0.681901	1.58664
SIN3	H	487	Q487H	272_885	interfering	PPI_Sin3_Ume6_2FOA	0.68144	1.5864
SIN3	Q	472	P472Q	272_885	interfering	PPI_Sin3_Ume6_2FOA	0.681346	1.58635
SIN3	F	520	F520F	272_885	interfering	PPI_Sin3_Ume6_2FOA	0.680542	1.58592
SIN3	C	527	Y527C	272_885	interfering	PPI_Sin3_Ume6_2FOA	0.680502	1.5859
SIN3	P	565	H565P	272_885	interfering	PPI_Sin3_Ume6_2FOA	0.67744	1.58428
SIN3	Y	422	F422Y	272_885	interfering	PPI_Sin3_Ume6_2FOA	0.675444	1.58323
SIN3	G	794	G794G	272_885	interfering	PPI_Sin3_Ume6_2FOA	0.67446	1.58271
SIN3	P	452	Q452P	272_885	interfering	PPI_Sin3_Ume6_2FOA	0.674242	1.58259
SIN3	P	594	P594P	272_885	interfering	PPI_Sin3_Ume6_2FOA	0.673438	1.58217
SIN3	D	704	E704D	272_885	interfering	PPI_Sin3_Ume6_2FOA	0.672402	1.58162
SIN3	R	513	Q513R	272_885	interfering	PPI_Sin3_Ume6_2FOA	0.671762	1.58129
SIN3	V	377	I377V	272_885	interfering	PPI_Sin3_Ume6_2FOA	0.671671	1.58124
SIN3	S	647	P647S	272_885	interfering	PPI_Sin3_Ume6_2FOA	0.670718	1.58074
SIN3	I	312	N312I	272_885	interfering	PPI_Sin3_Ume6_2FOA	0.668979	1.57982
SIN3	W	588	G588W	272_885	interfering	PPI_Sin3_Ume6_2FOA	0.667667	1.57913
SIN3	E	771	D771E	272_885	interfering	PPI_Sin3_Ume6_2FOA	0.664747	1.57759
SIN3	L	648	V648L	272_885	interfering	PPI_Sin3_Ume6_2FOA	0.663708	1.57705
SIN3	E	395	V395E	272_885	interfering	PPI_Sin3_Ume6_2FOA	0.663321	1.57684
SIN3	R	309	T309R	272_885	interfering	PPI_Sin3_Ume6_2FOA	0.662789	1.57656
SIN3	A	476	A476A	272_885	interfering	PPI_Sin3_Ume6_2FOA	0.662204	1.57626
SIN3	A	400	A400A	272_885	interfering	PPI_Sin3_Ume6_2FOA	0.660359	1.57529
SIN3	D	339	V339D	272_885	interfering	PPI_Sin3_Ume6_2FOA	0.660082	1.57514
SIN3	S	370	T370S	272_885	interfering	PPI_Sin3_Ume6_2FOA	0.659925	1.57506
SIN3	K	651	E651K	272_885	interfering	PPI_Sin3_Ume6_2FOA	0.659264	1.57471
SIN3	T	828	I828T	272_885	interfering	PPI_Sin3_Ume6_2FOA	0.659192	1.57467
SIN3	R	587	Q587R	272_885	interfering	PPI_Sin3_Ume6_2FOA	0.658079	1.57409
SIN3	P	376	S376P	272_885	interfering	PPI_Sin3_Ume6_2FOA	0.657664	1.57387
SIN3	D	627	N627D	272_885	interfering	PPI_Sin3_Ume6_2FOA	0.656203	1.57311
SIN3	K	727	Q727K	272_885	interfering	PPI_Sin3_Ume6_2FOA	0.653571	1.57173
SIN3	C	630	Y630C	272_885	interfering	PPI_Sin3_Ume6_2FOA	0.653526	1.5717
SIN3	A	381	E381A	272_885	interfering	PPI_Sin3_Ume6_2FOA	0.652742	1.57129
SIN3	L	699	L699L	272_885	interfering	PPI_Sin3_Ume6_2FOA	0.650106	1.56991
SIN3	Y	562	D562Y	272_885	interfering	PPI_Sin3_Ume6_2FOA	0.650039	1.56988
SIN3	K	447	N447K	272_885	interfering	PPI_Sin3_Ume6_2FOA	0.648851	1.56925
SIN3	D	312	N312D	272_885	interfering	PPI_Sin3_Ume6_2FOA	0.648017	1.56882
SIN3	R	741	H741R	272_885	interfering	PPI_Sin3_Ume6_2FOA	0.647472	1.56853
SIN3	K	539	Q539K	272_885	interfering	PPI_Sin3_Ume6_2FOA	0.646154	1.56784
SIN3	P	551	T551P	272_885	interfering	PPI_Sin3_Ume6_2FOA	0.644687	1.56708
SIN3	S	521	L521S	272_885	interfering	PPI_Sin3_Ume6_2FOA	0.64414	1.56679
SIN3	*	483	Q483*	272_885	interfering	PPI_Sin3_Ume6_2FOA	0.643269	1.56634
SIN3	F	456	L456F	272_885	interfering	PPI_Sin3_Ume6_2FOA	0.641519	1.56542
SIN3	T	736	I736T	272_885	interfering	PPI_Sin3_Ume6_2FOA	0.641181	1.56525
SIN3	T	612	I612T	272_885	interfering	PPI_Sin3_Ume6_2FOA	0.640099	1.56468
SIN3	H	483	Q483H	272_885	interfering	PPI_Sin3_Ume6_2FOA	0.637868	1.56352
SIN3	L	436	L436L	272_885	interfering	PPI_Sin3_Ume6_2FOA	0.637673	1.56342
SIN3	K	873	K873K	272_885	interfering	PPI_Sin3_Ume6_2FOA	0.637456	1.5633
SIN3	A	602	S602A	272_885	interfering	PPI_Sin3_Ume6_2FOA	0.636908	1.56302
SIN3	N	865	K865N	272_885	interfering	PPI_Sin3_Ume6_2FOA	0.633505	1.56125
SIN3	V	654	E654V	272_885	interfering	PPI_Sin3_Ume6_2FOA	0.630664	1.55977
SIN3	E	405	D405E	272_885	interfering	PPI_Sin3_Ume6_2FOA	0.630643	1.55976
SIN3	I	583	N583I	272_885	interfering	PPI_Sin3_Ume6_2FOA	0.628923	1.55886
SIN3	I	754	S754I	272_885	interfering	PPI_Sin3_Ume6_2FOA	0.628516	1.55865
SIN3	E	739	E739E	272_885	interfering	PPI_Sin3_Ume6_2FOA	0.62765	1.5582
SIN3	L	388	I388L	272_885	interfering	PPI_Sin3_Ume6_2FOA	0.626482	1.5576
SIN3	E	311	V311E	272_885	interfering	PPI_Sin3_Ume6_2FOA	0.626005	1.55735
SIN3	L	660	I660L	272_885	interfering	PPI_Sin3_Ume6_2FOA	0.625806	1.55725
SIN3	C	477	S477C	272_885	interfering	PPI_Sin3_Ume6_2FOA	0.625187	1.55692
SIN3	D	605	E605D	272_885	interfering	PPI_Sin3_Ume6_2FOA	0.624472	1.55655
SIN3	K	665	E665K	272_885	interfering	PPI_Sin3_Ume6_2FOA	0.623076	1.55583
SIN3	V	501	A501V	272_885	interfering	PPI_Sin3_Ume6_2FOA	0.622432	1.55549
SIN3	P	433	L433P	272_885	interfering	PPI_Sin3_Ume6_2FOA	0.622053	1.5553
SIN3	R	472	P472R	272_885	interfering	PPI_Sin3_Ume6_2FOA	0.621319	1.55492
SIN3	V	449	V449V	272_885	interfering	PPI_Sin3_Ume6_2FOA	0.620858	1.55468
SIN3	N	836	N836N	272_885	interfering	PPI_Sin3_Ume6_2FOA	0.619838	1.55415
SIN3	V	442	E442V	272_885	interfering	PPI_Sin3_Ume6_2FOA	0.619497	1.55397
SIN3	G	830	C830G	272_885	interfering	PPI_Sin3_Ume6_2FOA	0.618253	1.55333
SIN3	R	814	R814R	272_885	interfering	PPI_Sin3_Ume6_2FOA	0.615274	1.55179
SIN3	H	359	Q359H	272_885	interfering	PPI_Sin3_Ume6_2FOA	0.6138	1.55102
SIN3	T	388	I388T	272_885	interfering	PPI_Sin3_Ume6_2FOA	0.612138	1.55017
SIN3	Y	630	Y630Y	272_885	interfering	PPI_Sin3_Ume6_2FOA	0.611727	1.54995
SIN3	E	325	A325E	272_885	interfering	PPI_Sin3_Ume6_2FOA	0.610655	1.5494
SIN3	R	748	C748R	272_885	interfering	PPI_Sin3_Ume6_2FOA	0.608451	1.54826
SIN3	T	426	P426T	272_885	interfering	PPI_Sin3_Ume6_2FOA	0.607676	1.54786
SIN3	N	466	D466N	272_885	interfering	PPI_Sin3_Ume6_2FOA	0.6066	1.54731
SIN3	Q	392	Q392Q	272_885	interfering	PPI_Sin3_Ume6_2FOA	0.605583	1.54678
SIN3	R	425	Q425R	272_885	interfering	PPI_Sin3_Ume6_2FOA	0.605054	1.54651
SIN3	R	775	W775R	272_885	interfering	PPI_Sin3_Ume6_2FOA	0.603045	1.54547
SIN3	R	674	R674R	272_885	interfering	PPI_Sin3_Ume6_2FOA	0.602281	1.54508
SIN3	D	818	D818D	272_885	interfering	PPI_Sin3_Ume6_2FOA	0.600113	1.54396
SIN3	R	727	Q727R	272_885	interfering	PPI_Sin3_Ume6_2FOA	0.599794	1.5438
SIN3	P	807	L807P	272_885	interfering	PPI_Sin3_Ume6_2FOA	0.599328	1.54356
SIN3	M	468	K468M	272_885	interfering	PPI_Sin3_Ume6_2FOA	0.598358	1.54306
SIN3	S	337	N337S	272_885	interfering	PPI_Sin3_Ume6_2FOA	0.597725	1.54273
SIN3	S	627	N627S	272_885	interfering	PPI_Sin3_Ume6_2FOA	0.597585	1.54266
SIN3	P	617	Q617P	272_885	interfering	PPI_Sin3_Ume6_2FOA	0.595439	1.54156
SIN3	R	515	K515R	272_885	interfering	PPI_Sin3_Ume6_2FOA	0.595189	1.54143
SIN3	S	641	L641S	272_885	interfering	PPI_Sin3_Ume6_2FOA	0.589504	1.53851
SIN3	*	715	E715*	272_885	interfering	PPI_Sin3_Ume6_2FOA	0.589015	1.53826
SIN3	P	853	P853P	272_885	interfering	PPI_Sin3_Ume6_2FOA	0.588111	1.5378
SIN3	Q	538	Q538Q	272_885	interfering	PPI_Sin3_Ume6_2FOA	0.58778	1.53763
SIN3	F	315	I315F	272_885	interfering	PPI_Sin3_Ume6_2FOA	0.587454	1.53746
SIN3	S	752	G752S	272_885	interfering	PPI_Sin3_Ume6_2FOA	0.587329	1.5374
SIN3	S	602	S602S	272_885	interfering	PPI_Sin3_Ume6_2FOA	0.586286	1.53686
SIN3	L	530	H530L	272_885	interfering	PPI_Sin3_Ume6_2FOA	0.585367	1.53639
SIN3	H	540	N540H	272_885	interfering	PPI_Sin3_Ume6_2FOA	0.584378	1.53589
SIN3	L	825	L825L	272_885	interfering	PPI_Sin3_Ume6_2FOA	0.581754	1.53454
SIN3	N	850	K850N	272_885	interfering	PPI_Sin3_Ume6_2FOA	0.580066	1.53368
SIN3	E	515	K515E	272_885	interfering	PPI_Sin3_Ume6_2FOA	0.577853	1.53255
SIN3	H	617	Q617H	272_885	interfering	PPI_Sin3_Ume6_2FOA	0.577746	1.53249
SIN3	N	560	Y560N	272_885	interfering	PPI_Sin3_Ume6_2FOA	0.573625	1.53039
SIN3	N	679	K679N	272_885	interfering	PPI_Sin3_Ume6_2FOA	0.57306	1.5301
SIN3	S	551	T551S	272_885	interfering	PPI_Sin3_Ume6_2FOA	0.571369	1.52924
SIN3	A	648	V648A	272_885	interfering	PPI_Sin3_Ume6_2FOA	0.570517	1.52881
SIN3	T	619	P619T	272_885	interfering	PPI_Sin3_Ume6_2FOA	0.570487	1.52879
SIN3	H	443	Q443H	272_885	interfering	PPI_Sin3_Ume6_2FOA	0.569455	1.52826
SIN3	K	469	K469K	272_885	interfering	PPI_Sin3_Ume6_2FOA	0.568974	1.52802
SIN3	H	620	Q620H	272_885	interfering	PPI_Sin3_Ume6_2FOA	0.568315	1.52768
SIN3	T	343	S343T	272_885	interfering	PPI_Sin3_Ume6_2FOA	0.567263	1.52715
SIN3	A	818	D818A	272_885	interfering	PPI_Sin3_Ume6_2FOA	0.566819	1.52692
SIN3	T	643	P643T	272_885	interfering	PPI_Sin3_Ume6_2FOA	0.56669	1.52686
SIN3	P	766	P766P	272_885	interfering	PPI_Sin3_Ume6_2FOA	0.566093	1.52655
SIN3	T	572	M572T	272_885	interfering	PPI_Sin3_Ume6_2FOA	0.564822	1.52591
SIN3	A	345	V345A	272_885	interfering	PPI_Sin3_Ume6_2FOA	0.564511	1.52575
SIN3	T	495	A495T	272_885	interfering	PPI_Sin3_Ume6_2FOA	0.564504	1.52574
SIN3	S	461	P461S	272_885	interfering	PPI_Sin3_Ume6_2FOA	0.561979	1.52446
SIN3	N	633	I633N	272_885	interfering	PPI_Sin3_Ume6_2FOA	0.561922	1.52443
SIN3	G	325	A325G	272_885	interfering	PPI_Sin3_Ume6_2FOA	0.561198	1.52406
SIN3	R	421	R421R	272_885	interfering	PPI_Sin3_Ume6_2FOA	0.559292	1.5231
SIN3	L	410	Q410L	272_885	interfering	PPI_Sin3_Ume6_2FOA	0.559159	1.52303
SIN3	V	462	D462V	272_885	interfering	PPI_Sin3_Ume6_2FOA	0.558161	1.52252
SIN3	H	528	Y528H	272_885	interfering	PPI_Sin3_Ume6_2FOA	0.556397	1.52163
SIN3	N	418	I418N	272_885	interfering	PPI_Sin3_Ume6_2FOA	0.556118	1.52148
SIN3	Y	709	Y709Y	272_885	interfering	PPI_Sin3_Ume6_2FOA	0.555613	1.52123
SIN3	D	640	D640D	272_885	interfering	PPI_Sin3_Ume6_2FOA	0.555053	1.52094
SIN3	A	366	P366A	272_885	interfering	PPI_Sin3_Ume6_2FOA	0.553204	1.52001
SIN3	I	622	I622I	272_885	interfering	PPI_Sin3_Ume6_2FOA	0.553016	1.51991
SIN3	E	407	E407E	272_885	interfering	PPI_Sin3_Ume6_2FOA	0.551432	1.51911
SIN3	T	690	N690T	272_885	interfering	PPI_Sin3_Ume6_2FOA	0.549826	1.5183
SIN3	S	764	F764S	272_885	interfering	PPI_Sin3_Ume6_2FOA	0.549507	1.51814
SIN3	E	839	E839E	272_885	interfering	PPI_Sin3_Ume6_2FOA	0.548836	1.5178
SIN3	Q	714	K714Q	272_885	interfering	PPI_Sin3_Ume6_2FOA	0.547674	1.51721
SIN3	E	780	D780E	272_885	interfering	PPI_Sin3_Ume6_2FOA	0.543162	1.51493
SIN3	I	467	F467I	272_885	interfering	PPI_Sin3_Ume6_2FOA	0.542982	1.51484
SIN3	L	641	L641L	272_885	interfering	PPI_Sin3_Ume6_2FOA	0.542627	1.51466
SIN3	L	368	L368L	272_885	interfering	PPI_Sin3_Ume6_2FOA	0.54162	1.51415
SIN3	P	355	S355P	272_885	interfering	PPI_Sin3_Ume6_2FOA	0.541125	1.5139
SIN3	W	743	L743W	272_885	interfering	PPI_Sin3_Ume6_2FOA	0.540573	1.51362
SIN3	T	477	S477T	272_885	interfering	PPI_Sin3_Ume6_2FOA	0.539841	1.51325
SIN3	Q	504	Q504Q	272_885	interfering	PPI_Sin3_Ume6_2FOA	0.539092	1.51287
SIN3	P	393	S393P	272_885	interfering	PPI_Sin3_Ume6_2FOA	0.537145	1.51189
SIN3	R	437	Q437R	272_885	interfering	PPI_Sin3_Ume6_2FOA	0.533041	1.50982
SIN3	G	534	R534G	272_885	interfering	PPI_Sin3_Ume6_2FOA	0.53296	1.50978
SIN3	P	383	P383P	272_885	interfering	PPI_Sin3_Ume6_2FOA	0.531624	1.50911
SIN3	L	586	H586L	272_885	interfering	PPI_Sin3_Ume6_2FOA	0.530518	1.50856
SIN3	Q	587	Q587Q	272_885	interfering	PPI_Sin3_Ume6_2FOA	0.529457	1.50802
SIN3	V	750	A750V	272_885	interfering	PPI_Sin3_Ume6_2FOA	0.529206	1.5079
SIN3	P	604	T604P	272_885	interfering	PPI_Sin3_Ume6_2FOA	0.528959	1.50777
SIN3	L	554	S554L	272_885	interfering	PPI_Sin3_Ume6_2FOA	0.528065	1.50732
SIN3	L	456	L456L	272_885	interfering	PPI_Sin3_Ume6_2FOA	0.526034	1.5063
SIN3	T	765	M765T	272_885	interfering	PPI_Sin3_Ume6_2FOA	0.524959	1.50576
SIN3	H	498	H498H	272_885	interfering	PPI_Sin3_Ume6_2FOA	0.523629	1.50509
SIN3	I	660	I660I	272_885	interfering	PPI_Sin3_Ume6_2FOA	0.521187	1.50387
SIN3	N	688	I688N	272_885	interfering	PPI_Sin3_Ume6_2FOA	0.520704	1.50363
SIN3	G	711	G711G	272_885	interfering	PPI_Sin3_Ume6_2FOA	0.519827	1.50319
SIN3	R	380	P380R	272_885	interfering	PPI_Sin3_Ume6_2FOA	0.518494	1.50252
SIN3	I	706	V706I	272_885	interfering	PPI_Sin3_Ume6_2FOA	0.518216	1.50238
SIN3	G	695	D695G	272_885	interfering	PPI_Sin3_Ume6_2FOA	0.51739	1.50197
SIN3	Y	527	Y527Y	272_885	interfering	PPI_Sin3_Ume6_2FOA	0.517213	1.50188
SIN3	Q	378	Q378Q	272_885	interfering	PPI_Sin3_Ume6_2FOA	0.516076	1.50131
SIN3	S	766	P766S	272_885	interfering	PPI_Sin3_Ume6_2FOA	0.514372	1.50046
SIN3	E	729	K729E	272_885	interfering	PPI_Sin3_Ume6_2FOA	0.513319	1.49993
SIN3	Q	614	H614Q	272_885	interfering	PPI_Sin3_Ume6_2FOA	0.513171	1.49986
SIN3	M	276	L276M	272_885	interfering	PPI_Sin3_Ume6_2FOA	0.510136	1.49834
SIN3	C	849	F849C	272_885	interfering	PPI_Sin3_Ume6_2FOA	0.509756	1.49815
SIN3	Q	445	P445Q	272_885	interfering	PPI_Sin3_Ume6_2FOA	0.509521	1.49803
SIN3	F	470	F470F	272_885	interfering	PPI_Sin3_Ume6_2FOA	0.505492	1.49602
SIN3	I	300	I300I	272_885	interfering	PPI_Sin3_Ume6_2FOA	0.501956	1.49426
SIN3	H	538	Q538H	272_885	interfering	PPI_Sin3_Ume6_2FOA	0.501759	1.49416
SIN3	V	311	V311V	272_885	interfering	PPI_Sin3_Ume6_2FOA	0.501202	1.49388
SIN3	V	331	F331V	272_885	interfering	PPI_Sin3_Ume6_2FOA	0.500292	1.49343
SIN3	R	618	H618R	272_885	interfering	PPI_Sin3_Ume6_2FOA	0.496662	1.49162
SIN3	P	487	Q487P	272_885	interfering	PPI_Sin3_Ume6_2FOA	0.495529	1.49106
SIN3	*	784	G784*	272_885	interfering	PPI_Sin3_Ume6_2FOA	0.493552	1.49008
SIN3	I	322	T322I	272_885	interfering	PPI_Sin3_Ume6_2FOA	0.492416	1.48952
SIN3	G	611	S611G	272_885	interfering	PPI_Sin3_Ume6_2FOA	0.491665	1.48914
SIN3	R	869	K869R	272_885	interfering	PPI_Sin3_Ume6_2FOA	0.491602	1.48911
SIN3	N	713	N713N	272_885	interfering	PPI_Sin3_Ume6_2FOA	0.49127	1.48895
SIN3	I	419	K419I	272_885	interfering	PPI_Sin3_Ume6_2FOA	0.489366	1.488
SIN3	R	794	G794R	272_885	interfering	PPI_Sin3_Ume6_2FOA	0.489325	1.48798
SIN3	L	541	L541L	272_885	interfering	PPI_Sin3_Ume6_2FOA	0.488593	1.48762
SIN3	D	403	N403D	272_885	interfering	PPI_Sin3_Ume6_2FOA	0.486821	1.48674
SIN3	R	361	Q361R	272_885	interfering	PPI_Sin3_Ume6_2FOA	0.484173	1.48543
SIN3	N	313	N313N	272_885	interfering	PPI_Sin3_Ume6_2FOA	0.484009	1.48535
SIN3	D	460	A460D	272_885	interfering	PPI_Sin3_Ume6_2FOA	0.479266	1.483
SIN3	S	475	S475S	272_885	interfering	PPI_Sin3_Ume6_2FOA	0.47742	1.48209
SIN3	D	583	N583D	272_885	interfering	PPI_Sin3_Ume6_2FOA	0.477001	1.48188
SIN3	E	850	K850E	272_885	interfering	PPI_Sin3_Ume6_2FOA	0.476238	1.4815
SIN3	K	508	Q508K	272_885	interfering	PPI_Sin3_Ume6_2FOA	0.475418	1.4811
SIN3	V	476	A476V	272_885	interfering	PPI_Sin3_Ume6_2FOA	0.474676	1.48073
SIN3	Q	458	Q458Q	272_885	interfering	PPI_Sin3_Ume6_2FOA	0.47462	1.4807
SIN3	Q	579	Q579Q	272_885	interfering	PPI_Sin3_Ume6_2FOA	0.473599	1.4802
SIN3	K	679	K679K	272_885	interfering	PPI_Sin3_Ume6_2FOA	0.471473	1.47915
SIN3	R	767	C767R	272_885	interfering	PPI_Sin3_Ume6_2FOA	0.469606	1.47823
SIN3	V	737	V737V	272_885	interfering	PPI_Sin3_Ume6_2FOA	0.467491	1.47719
SIN3	T	683	T683T	272_885	interfering	PPI_Sin3_Ume6_2FOA	0.46657	1.47674
SIN3	T	760	K760T	272_885	interfering	PPI_Sin3_Ume6_2FOA	0.4665	1.4767
SIN3	F	372	S372F	272_885	interfering	PPI_Sin3_Ume6_2FOA	0.46634	1.47662
SIN3	D	399	D399D	272_885	interfering	PPI_Sin3_Ume6_2FOA	0.465057	1.47599
SIN3	V	639	I639V	272_885	interfering	PPI_Sin3_Ume6_2FOA	0.464955	1.47594
SIN3	A	551	T551A	272_885	interfering	PPI_Sin3_Ume6_2FOA	0.464891	1.47591
SIN3	P	575	P575P	272_885	interfering	PPI_Sin3_Ume6_2FOA	0.464579	1.47576
SIN3	A	420	T420A	272_885	interfering	PPI_Sin3_Ume6_2FOA	0.464322	1.47563
SIN3	C	526	G526C	272_885	interfering	PPI_Sin3_Ume6_2FOA	0.464188	1.47556
SIN3	L	603	L603L	272_885	interfering	PPI_Sin3_Ume6_2FOA	0.462043	1.47451
SIN3	S	285	P285S	272_885	interfering	PPI_Sin3_Ume6_2FOA	0.461966	1.47447
SIN3	*	333	E333*	272_885	interfering	PPI_Sin3_Ume6_2FOA	0.46073	1.47386
SIN3	Q	759	P759Q	272_885	interfering	PPI_Sin3_Ume6_2FOA	0.460058	1.47353
SIN3	T	446	I446T	272_885	interfering	PPI_Sin3_Ume6_2FOA	0.458051	1.47255
SIN3	G	749	E749G	272_885	interfering	PPI_Sin3_Ume6_2FOA	0.456756	1.47191
SIN3	K	496	Q496K	272_885	interfering	PPI_Sin3_Ume6_2FOA	0.455866	1.47148
SIN3	L	464	L464L	272_885	interfering	PPI_Sin3_Ume6_2FOA	0.455677	1.47138
SIN3	M	401	K401M	272_885	interfering	PPI_Sin3_Ume6_2FOA	0.45551	1.4713
SIN3	G	638	E638G	272_885	interfering	PPI_Sin3_Ume6_2FOA	0.45348	1.47031
SIN3	K	687	K687K	272_885	interfering	PPI_Sin3_Ume6_2FOA	0.452812	1.46998
SIN3	P	667	T667P	272_885	interfering	PPI_Sin3_Ume6_2FOA	0.451903	1.46953
SIN3	N	673	K673N	272_885	interfering	PPI_Sin3_Ume6_2FOA	0.449776	1.46849
SIN3	S	650	P650S	272_885	interfering	PPI_Sin3_Ume6_2FOA	0.449002	1.46811
SIN3	A	684	E684A	272_885	interfering	PPI_Sin3_Ume6_2FOA	0.448335	1.46779
SIN3	L	786	P786L	272_885	interfering	PPI_Sin3_Ume6_2FOA	0.446787	1.46703
SIN3	F	374	L374F	272_885	interfering	PPI_Sin3_Ume6_2FOA	0.446707	1.46699
SIN3	V	584	M584V	272_885	interfering	PPI_Sin3_Ume6_2FOA	0.444556	1.46594
SIN3	G	792	D792G	272_885	interfering	PPI_Sin3_Ume6_2FOA	0.443865	1.4656
SIN3	V	453	V453V	272_885	interfering	PPI_Sin3_Ume6_2FOA	0.44098	1.46419
SIN3	S	369	A369S	272_885	interfering	PPI_Sin3_Ume6_2FOA	0.439981	1.4637
SIN3	R	826	R826R	272_885	interfering	PPI_Sin3_Ume6_2FOA	0.437822	1.46265
SIN3	S	364	S364S	272_885	interfering	PPI_Sin3_Ume6_2FOA	0.437513	1.4625
SIN3	S	661	S661S	272_885	interfering	PPI_Sin3_Ume6_2FOA	0.436719	1.46211
SIN3	R	539	Q539R	272_885	interfering	PPI_Sin3_Ume6_2FOA	0.436409	1.46196
SIN3	R	392	Q392R	272_885	interfering	PPI_Sin3_Ume6_2FOA	0.435793	1.46166
SIN3	N	536	I536N	272_885	interfering	PPI_Sin3_Ume6_2FOA	0.434986	1.46127
SIN3	V	408	F408V	272_885	interfering	PPI_Sin3_Ume6_2FOA	0.4349	1.46123
SIN3	N	469	K469N	272_885	interfering	PPI_Sin3_Ume6_2FOA	0.433885	1.46073
SIN3	D	424	D424D	272_885	interfering	PPI_Sin3_Ume6_2FOA	0.433367	1.46048
SIN3	V	841	M841V	272_885	interfering	PPI_Sin3_Ume6_2FOA	0.432999	1.4603
SIN3	D	632	D632D	272_885	interfering	PPI_Sin3_Ume6_2FOA	0.432639	1.46013
SIN3	I	446	I446I	272_885	interfering	PPI_Sin3_Ume6_2FOA	0.430312	1.45899
SIN3	A	333	E333A	272_885	interfering	PPI_Sin3_Ume6_2FOA	0.430074	1.45888
SIN3	D	459	N459D	272_885	interfering	PPI_Sin3_Ume6_2FOA	0.430065	1.45887
SIN3	T	505	A505T	272_885	interfering	PPI_Sin3_Ume6_2FOA	0.429248	1.45848
SIN3	V	804	E804V	272_885	interfering	PPI_Sin3_Ume6_2FOA	0.428789	1.45825
SIN3	S	658	N658S	272_885	interfering	PPI_Sin3_Ume6_2FOA	0.428425	1.45808
SIN3	C	709	Y709C	272_885	interfering	PPI_Sin3_Ume6_2FOA	0.427267	1.45751
SIN3	E	728	E728E	272_885	interfering	PPI_Sin3_Ume6_2FOA	0.427053	1.45741
SIN3	D	872	D872D	272_885	interfering	PPI_Sin3_Ume6_2FOA	0.426613	1.4572
SIN3	G	442	E442G	272_885	interfering	PPI_Sin3_Ume6_2FOA	0.426035	1.45692
SIN3	R	508	Q508R	272_885	interfering	PPI_Sin3_Ume6_2FOA	0.425904	1.45685
SIN3	K	864	K864K	272_885	interfering	PPI_Sin3_Ume6_2FOA	0.425607	1.45671
SIN3	H	410	Q410H	272_885	interfering	PPI_Sin3_Ume6_2FOA	0.425594	1.4567
SIN3	R	490	Q490R	272_885	interfering	PPI_Sin3_Ume6_2FOA	0.424952	1.45639
SIN3	Q	359	Q359Q	272_885	interfering	PPI_Sin3_Ume6_2FOA	0.42365	1.45576
SIN3	T	330	S330T	272_885	interfering	PPI_Sin3_Ume6_2FOA	0.423446	1.45566
SIN3	A	309	T309A	272_885	interfering	PPI_Sin3_Ume6_2FOA	0.423285	1.45558
SIN3	H	354	Q354H	272_885	interfering	PPI_Sin3_Ume6_2FOA	0.423152	1.45552
SIN3	Q	286	Q286Q	272_885	interfering	PPI_Sin3_Ume6_2FOA	0.420298	1.45413
SIN3	F	723	F723F	272_885	interfering	PPI_Sin3_Ume6_2FOA	0.420209	1.45409
SIN3	K	579	Q579K	272_885	interfering	PPI_Sin3_Ume6_2FOA	0.420031	1.454
SIN3	Q	490	Q490Q	272_885	interfering	PPI_Sin3_Ume6_2FOA	0.41999	1.45398
SIN3	P	285	P285P	272_885	interfering	PPI_Sin3_Ume6_2FOA	0.419529	1.45376
SIN3	K	874	E874K	272_885	interfering	PPI_Sin3_Ume6_2FOA	0.418138	1.45309
SIN3	T	577	I577T	272_885	interfering	PPI_Sin3_Ume6_2FOA	0.417929	1.45298
SIN3	V	424	D424V	272_885	interfering	PPI_Sin3_Ume6_2FOA	0.41764	1.45284
SIN3	P	310	T310P	272_885	interfering	PPI_Sin3_Ume6_2FOA	0.417425	1.45274
SIN3	H	709	Y709H	272_885	interfering	PPI_Sin3_Ume6_2FOA	0.416995	1.45253
SIN3	T	568	P568T	272_885	interfering	PPI_Sin3_Ume6_2FOA	0.415969	1.45203
SIN3	V	558	E558V	272_885	interfering	PPI_Sin3_Ume6_2FOA	0.413917	1.45104
SIN3	F	863	Y863F	272_885	interfering	PPI_Sin3_Ume6_2FOA	0.413368	1.45078
SIN3	V	622	I622V	272_885	interfering	PPI_Sin3_Ume6_2FOA	0.412963	1.45058
SIN3	A	604	T604A	272_885	interfering	PPI_Sin3_Ume6_2FOA	0.411751	1.44999
SIN3	S	428	I428S	272_885	interfering	PPI_Sin3_Ume6_2FOA	0.407713	1.44804
SIN3	V	556	V556V	272_885	interfering	PPI_Sin3_Ume6_2FOA	0.406999	1.4477
SIN3	L	747	L747L	272_885	interfering	PPI_Sin3_Ume6_2FOA	0.405848	1.44714
SIN3	R	802	Q802R	272_885	interfering	PPI_Sin3_Ume6_2FOA	0.404819	1.44665
SIN3	D	553	G553D	272_885	interfering	PPI_Sin3_Ume6_2FOA	0.404489	1.44649
SIN3	I	649	V649I	272_885	interfering	PPI_Sin3_Ume6_2FOA	0.404273	1.44638
SIN3	L	808	F808L	272_885	interfering	PPI_Sin3_Ume6_2FOA	0.40317	1.44585
SIN3	L	531	P531L	272_885	interfering	PPI_Sin3_Ume6_2FOA	0.403105	1.44582
SIN3	S	844	N844S	272_885	interfering	PPI_Sin3_Ume6_2FOA	0.401665	1.44513
SIN3	T	652	P652T	272_885	interfering	PPI_Sin3_Ume6_2FOA	0.40009	1.44437
SIN3	Q	362	Q362Q	272_885	interfering	PPI_Sin3_Ume6_2FOA	0.396736	1.44275
SIN3	V	559	A559V	272_885	interfering	PPI_Sin3_Ume6_2FOA	0.394887	1.44187
SIN3	V	688	I688V	272_885	interfering	PPI_Sin3_Ume6_2FOA	0.393731	1.44131
SIN3	P	568	P568P	272_885	interfering	PPI_Sin3_Ume6_2FOA	0.393105	1.44101
SIN3	H	426	P426H	272_885	interfering	PPI_Sin3_Ume6_2FOA	0.391999	1.44048
SIN3	I	722	N722I	272_885	interfering	PPI_Sin3_Ume6_2FOA	0.391847	1.44041
SIN3	G	621	S621G	272_885	interfering	PPI_Sin3_Ume6_2FOA	0.391714	1.44034
SIN3	I	668	F668I	272_885	interfering	PPI_Sin3_Ume6_2FOA	0.390893	1.43995
SIN3	K	670	E670K	272_885	interfering	PPI_Sin3_Ume6_2FOA	0.3903	1.43966
SIN3	P	375	P375P	272_885	interfering	PPI_Sin3_Ume6_2FOA	0.389865	1.43945
SIN3	G	704	E704G	272_885	interfering	PPI_Sin3_Ume6_2FOA	0.389788	1.43942
SIN3	T	639	I639T	272_885	interfering	PPI_Sin3_Ume6_2FOA	0.388618	1.43886
SIN3	D	562	D562D	272_885	interfering	PPI_Sin3_Ume6_2FOA	0.388451	1.43878
SIN3	F	656	I656F	272_885	interfering	PPI_Sin3_Ume6_2FOA	0.388426	1.43876
SIN3	A	651	E651A	272_885	interfering	PPI_Sin3_Ume6_2FOA	0.38815	1.43863
SIN3	G	406	V406G	272_885	interfering	PPI_Sin3_Ume6_2FOA	0.387835	1.43848
SIN3	G	757	R757G	272_885	interfering	PPI_Sin3_Ume6_2FOA	0.387747	1.43844
SIN3	V	839	E839V	272_885	interfering	PPI_Sin3_Ume6_2FOA	0.38693	1.43805
SIN3	I	591	N591I	272_885	interfering	PPI_Sin3_Ume6_2FOA	0.384303	1.43679
SIN3	I	862	I862I	272_885	interfering	PPI_Sin3_Ume6_2FOA	0.38344	1.43637
SIN3	P	380	P380P	272_885	interfering	PPI_Sin3_Ume6_2FOA	0.383401	1.43636
SIN3	G	588	G588G	272_885	interfering	PPI_Sin3_Ume6_2FOA	0.382759	1.43605
SIN3	G	772	D772G	272_885	interfering	PPI_Sin3_Ume6_2FOA	0.382645	1.43599
SIN3	N	528	Y528N	272_885	interfering	PPI_Sin3_Ume6_2FOA	0.381226	1.43531
SIN3	G	761	S761G	272_885	interfering	PPI_Sin3_Ume6_2FOA	0.380518	1.43498
SIN3	L	580	H580L	272_885	interfering	PPI_Sin3_Ume6_2FOA	0.378207	1.43387
SIN3	D	801	N801D	272_885	interfering	PPI_Sin3_Ume6_2FOA	0.375974	1.4328
SIN3	Q	613	Q613Q	272_885	interfering	PPI_Sin3_Ume6_2FOA	0.375573	1.43261
SIN3	G	319	G319G	272_885	interfering	PPI_Sin3_Ume6_2FOA	0.375507	1.43258
SIN3	S	637	P637S	272_885	interfering	PPI_Sin3_Ume6_2FOA	0.375472	1.43256
SIN3	A	781	E781A	272_885	interfering	PPI_Sin3_Ume6_2FOA	0.375219	1.43244
SIN3	S	371	S371S	272_885	interfering	PPI_Sin3_Ume6_2FOA	0.375197	1.43243
SIN3	R	441	R441R	272_885	interfering	PPI_Sin3_Ume6_2FOA	0.374635	1.43216
SIN3	A	462	D462A	272_885	interfering	PPI_Sin3_Ume6_2FOA	0.373628	1.43168
SIN3	E	398	E398E	272_885	interfering	PPI_Sin3_Ume6_2FOA	0.373503	1.43162
SIN3	I	420	T420I	272_885	interfering	PPI_Sin3_Ume6_2FOA	0.373123	1.43144
SIN3	D	657	E657D	272_885	interfering	PPI_Sin3_Ume6_2FOA	0.372625	1.4312
SIN3	D	524	A524D	272_885	interfering	PPI_Sin3_Ume6_2FOA	0.372188	1.431
SIN3	Q	425	Q425Q	272_885	interfering	PPI_Sin3_Ume6_2FOA	0.371833	1.43083
SIN3	C	321	G321C	272_885	interfering	PPI_Sin3_Ume6_2FOA	0.371428	1.43063
SIN3	P	596	L596P	272_885	interfering	PPI_Sin3_Ume6_2FOA	0.369882	1.4299
SIN3	Q	496	Q496Q	272_885	interfering	PPI_Sin3_Ume6_2FOA	0.368926	1.42944
SIN3	D	844	N844D	272_885	interfering	PPI_Sin3_Ume6_2FOA	0.368041	1.42902
SIN3	S	692	Y692S	272_885	interfering	PPI_Sin3_Ume6_2FOA	0.367266	1.42865
SIN3	E	558	E558E	272_885	interfering	PPI_Sin3_Ume6_2FOA	0.365773	1.42794
SIN3	V	612	I612V	272_885	interfering	PPI_Sin3_Ume6_2FOA	0.363867	1.42703
SIN3	*	728	E728*	272_885	interfering	PPI_Sin3_Ume6_2FOA	0.36366	1.42693
SIN3	G	698	D698G	272_885	interfering	PPI_Sin3_Ume6_2FOA	0.363504	1.42686
SIN3	*	788	W788*	272_885	interfering	PPI_Sin3_Ume6_2FOA	0.363199	1.42671
SIN3	A	768	S768A	272_885	interfering	PPI_Sin3_Ume6_2FOA	0.36239	1.42633
SIN3	G	746	D746G	272_885	interfering	PPI_Sin3_Ume6_2FOA	0.362355	1.42631
SIN3	S	720	F720S	272_885	interfering	PPI_Sin3_Ume6_2FOA	0.361257	1.42579
SIN3	C	307	G307C	272_885	interfering	PPI_Sin3_Ume6_2FOA	0.361136	1.42573
SIN3	R	705	K705R	272_885	interfering	PPI_Sin3_Ume6_2FOA	0.360304	1.42534
SIN3	D	726	Y726D	272_885	interfering	PPI_Sin3_Ume6_2FOA	0.359228	1.42483
SIN3	H	450	Y450H	272_885	interfering	PPI_Sin3_Ume6_2FOA	0.358269	1.42437
SIN3	*	781	E781*	272_885	interfering	PPI_Sin3_Ume6_2FOA	0.357251	1.42389
SIN3	A	406	V406A	272_885	interfering	PPI_Sin3_Ume6_2FOA	0.355735	1.42317
SIN3	T	475	S475T	272_885	interfering	PPI_Sin3_Ume6_2FOA	0.355641	1.42312
SIN3	P	426	P426P	272_885	interfering	PPI_Sin3_Ume6_2FOA	0.355093	1.42286
SIN3	F	709	Y709F	272_885	interfering	PPI_Sin3_Ume6_2FOA	0.354467	1.42257
SIN3	G	672	A672G	272_885	interfering	PPI_Sin3_Ume6_2FOA	0.354459	1.42256
SIN3	D	398	E398D	272_885	interfering	PPI_Sin3_Ume6_2FOA	0.354316	1.4225
SIN3	V	672	A672V	272_885	interfering	PPI_Sin3_Ume6_2FOA	0.352535	1.42165
SIN3	R	386	R386R	272_885	interfering	PPI_Sin3_Ume6_2FOA	0.350841	1.42085
SIN3	Q	440	Q440Q	272_885	interfering	PPI_Sin3_Ume6_2FOA	0.349524	1.42023
SIN3	R	455	H455R	272_885	interfering	PPI_Sin3_Ume6_2FOA	0.348702	1.41984
SIN3	L	618	H618L	272_885	interfering	PPI_Sin3_Ume6_2FOA	0.347613	1.41932
SIN3	H	722	N722H	272_885	interfering	PPI_Sin3_Ume6_2FOA	0.344486	1.41784
SIN3	I	469	K469I	272_885	interfering	PPI_Sin3_Ume6_2FOA	0.344163	1.41769
SIN3	V	878	E878V	272_885	interfering	PPI_Sin3_Ume6_2FOA	0.343194	1.41723
SIN3	Q	568	P568Q	272_885	interfering	PPI_Sin3_Ume6_2FOA	0.341396	1.41638
SIN3	D	360	D360D	272_885	interfering	PPI_Sin3_Ume6_2FOA	0.340261	1.41585
SIN3	D	559	A559D	272_885	interfering	PPI_Sin3_Ume6_2FOA	0.337584	1.41458
SIN3	W	521	L521W	272_885	interfering	PPI_Sin3_Ume6_2FOA	0.335672	1.41368
SIN3	T	282	T282T	272_885	interfering	PPI_Sin3_Ume6_2FOA	0.334284	1.41303
SIN3	D	870	V870D	272_885	interfering	PPI_Sin3_Ume6_2FOA	0.333965	1.41288
SIN3	A	783	V783A	272_885	interfering	PPI_Sin3_Ume6_2FOA	0.331998	1.41195
SIN3	T	310	T310T	272_885	interfering	PPI_Sin3_Ume6_2FOA	0.331356	1.41165
SIN3	A	399	D399A	272_885	interfering	PPI_Sin3_Ume6_2FOA	0.330783	1.41138
SIN3	C	293	S293C	272_885	interfering	PPI_Sin3_Ume6_2FOA	0.323834	1.40811
SIN3	L	561	Q561L	272_885	interfering	PPI_Sin3_Ume6_2FOA	0.323247	1.40784
SIN3	P	350	S350P	272_885	interfering	PPI_Sin3_Ume6_2FOA	0.323211	1.40782
SIN3	A	445	P445A	272_885	interfering	PPI_Sin3_Ume6_2FOA	0.322536	1.4075
SIN3	C	726	Y726C	272_885	interfering	PPI_Sin3_Ume6_2FOA	0.322472	1.40747
SIN3	F	603	L603F	272_885	interfering	PPI_Sin3_Ume6_2FOA	0.321572	1.40705
SIN3	V	511	V511V	272_885	interfering	PPI_Sin3_Ume6_2FOA	0.320642	1.40662
SIN3	L	510	Q510L	272_885	interfering	PPI_Sin3_Ume6_2FOA	0.320365	1.40649
SIN3	A	601	T601A	272_885	interfering	PPI_Sin3_Ume6_2FOA	0.320364	1.40649
SIN3	H	583	N583H	272_885	interfering	PPI_Sin3_Ume6_2FOA	0.318668	1.40569
SIN3	F	353	Y353F	272_885	interfering	PPI_Sin3_Ume6_2FOA	0.317902	1.40533
SIN3	K	558	E558K	272_885	interfering	PPI_Sin3_Ume6_2FOA	0.317211	1.40501
SIN3	T	622	I622T	272_885	interfering	PPI_Sin3_Ume6_2FOA	0.316967	1.40489
SIN3	T	779	N779T	272_885	interfering	PPI_Sin3_Ume6_2FOA	0.315623	1.40426
SIN3	T	667	T667T	272_885	interfering	PPI_Sin3_Ume6_2FOA	0.315594	1.40425
SIN3	S	525	S525S	272_885	interfering	PPI_Sin3_Ume6_2FOA	0.315501	1.40421
SIN3	I	402	K402I	272_885	interfering	PPI_Sin3_Ume6_2FOA	0.314048	1.40353
SIN3	T	309	T309T	272_885	interfering	PPI_Sin3_Ume6_2FOA	0.312784	1.40294
SIN3	D	779	N779D	272_885	interfering	PPI_Sin3_Ume6_2FOA	0.312631	1.40287
SIN3	Y	473	D473Y	272_885	interfering	PPI_Sin3_Ume6_2FOA	0.312483	1.4028
SIN3	S	505	A505S	272_885	interfering	PPI_Sin3_Ume6_2FOA	0.312285	1.4027
SIN3	P	410	Q410P	272_885	interfering	PPI_Sin3_Ume6_2FOA	0.312162	1.40265
SIN3	A	787	V787A	272_885	interfering	PPI_Sin3_Ume6_2FOA	0.310997	1.4021
SIN3	G	529	G529G	272_885	interfering	PPI_Sin3_Ume6_2FOA	0.310472	1.40186
SIN3	A	649	V649A	272_885	interfering	PPI_Sin3_Ume6_2FOA	0.308282	1.40083
SIN3	E	812	E812E	272_885	interfering	PPI_Sin3_Ume6_2FOA	0.308161	1.40078
SIN3	R	756	K756R	272_885	interfering	PPI_Sin3_Ume6_2FOA	0.307294	1.40037
SIN3	N	687	K687N	272_885	interfering	PPI_Sin3_Ume6_2FOA	0.306312	1.39991
SIN3	*	732	C732*	272_885	interfering	PPI_Sin3_Ume6_2FOA	0.306052	1.39979
SIN3	*	831	L831*	272_885	interfering	PPI_Sin3_Ume6_2FOA	0.305341	1.39946
SIN3	Q	502	Q502Q	272_885	interfering	PPI_Sin3_Ume6_2FOA	0.303202	1.39846
SIN3	I	645	I645I	272_885	interfering	PPI_Sin3_Ume6_2FOA	0.301405	1.39762
SIN3	E	590	A590E	272_885	interfering	PPI_Sin3_Ume6_2FOA	0.300918	1.3974
SIN3	E	401	K401E	272_885	interfering	PPI_Sin3_Ume6_2FOA	0.298819	1.39642
SIN3	H	375	P375H	272_885	interfering	PPI_Sin3_Ume6_2FOA	0.29863	1.39633
SIN3	H	455	H455H	272_885	interfering	PPI_Sin3_Ume6_2FOA	0.298511	1.39628
SIN3	Q	563	Q563Q	272_885	interfering	PPI_Sin3_Ume6_2FOA	0.294448	1.39439
SIN3	N	821	I821N	272_885	interfering	PPI_Sin3_Ume6_2FOA	0.29221	1.39335
SIN3	T	584	M584T	272_885	interfering	PPI_Sin3_Ume6_2FOA	0.290345	1.39248
SIN3	T	801	N801T	272_885	interfering	PPI_Sin3_Ume6_2FOA	0.289157	1.39193
SIN3	H	367	L367H	272_885	interfering	PPI_Sin3_Ume6_2FOA	0.288995	1.39186
SIN3	R	354	Q354R	272_885	interfering	PPI_Sin3_Ume6_2FOA	0.288883	1.3918
SIN3	V	685	F685V	272_885	interfering	PPI_Sin3_Ume6_2FOA	0.288803	1.39177
SIN3	E	715	E715E	272_885	interfering	PPI_Sin3_Ume6_2FOA	0.288726	1.39173
SIN3	P	317	P317P	272_885	interfering	PPI_Sin3_Ume6_2FOA	0.287185	1.39102
SIN3	P	330	S330P	272_885	interfering	PPI_Sin3_Ume6_2FOA	0.286314	1.39061
SIN3	E	617	Q617E	272_885	interfering	PPI_Sin3_Ume6_2FOA	0.286252	1.39058
SIN3	F	471	L471F	272_885	interfering	PPI_Sin3_Ume6_2FOA	0.286231	1.39057
SIN3	Q	326	Q326Q	272_885	interfering	PPI_Sin3_Ume6_2FOA	0.286204	1.39056
SIN3	R	580	H580R	272_885	interfering	PPI_Sin3_Ume6_2FOA	0.286046	1.39049
SIN3	E	654	E654E	272_885	interfering	PPI_Sin3_Ume6_2FOA	0.285603	1.39028
SIN3	K	735	N735K	272_885	interfering	PPI_Sin3_Ume6_2FOA	0.283427	1.38927
SIN3	A	558	E558A	272_885	interfering	PPI_Sin3_Ume6_2FOA	0.283238	1.38919
SIN3	F	764	F764F	272_885	interfering	PPI_Sin3_Ume6_2FOA	0.280651	1.38799
SIN3	D	313	N313D	272_885	interfering	PPI_Sin3_Ume6_2FOA	0.28055	1.38794
SIN3	*	458	Q458*	272_885	interfering	PPI_Sin3_Ume6_2FOA	0.280467	1.3879
SIN3	V	777	V777V	272_885	interfering	PPI_Sin3_Ume6_2FOA	0.279873	1.38763
SIN3	K	333	E333K	272_885	interfering	PPI_Sin3_Ume6_2FOA	0.279854	1.38762
SIN3	L	487	Q487L	272_885	interfering	PPI_Sin3_Ume6_2FOA	0.279573	1.38749
SIN3	S	693	S693S	272_885	interfering	PPI_Sin3_Ume6_2FOA	0.279333	1.38738
SIN3	T	370	T370T	272_885	interfering	PPI_Sin3_Ume6_2FOA	0.27783	1.38668
SIN3	H	288	Y288H	272_885	interfering	PPI_Sin3_Ume6_2FOA	0.276989	1.3863
SIN3	L	765	M765L	272_885	interfering	PPI_Sin3_Ume6_2FOA	0.274901	1.38533
SIN3	R	413	S413R	272_885	interfering	PPI_Sin3_Ume6_2FOA	0.274652	1.38522
SIN3	Q	433	L433Q	272_885	interfering	PPI_Sin3_Ume6_2FOA	0.274224	1.38502
SIN3	E	704	E704E	272_885	interfering	PPI_Sin3_Ume6_2FOA	0.271761	1.38388
SIN3	E	399	D399E	272_885	interfering	PPI_Sin3_Ume6_2FOA	0.271654	1.38383
SIN3	P	532	S532P	272_885	interfering	PPI_Sin3_Ume6_2FOA	0.27119	1.38362
SIN3	H	385	H385H	272_885	interfering	PPI_Sin3_Ume6_2FOA	0.270972	1.38352
SIN3	V	660	I660V	272_885	interfering	PPI_Sin3_Ume6_2FOA	0.270356	1.38323
SIN3	D	462	D462D	272_885	interfering	PPI_Sin3_Ume6_2FOA	0.269337	1.38276
SIN3	K	663	N663K	272_885	interfering	PPI_Sin3_Ume6_2FOA	0.268378	1.38232
SIN3	V	290	I290V	272_885	interfering	PPI_Sin3_Ume6_2FOA	0.267064	1.38172
SIN3	L	829	Q829L	272_885	interfering	PPI_Sin3_Ume6_2FOA	0.266443	1.38143
SIN3	E	453	V453E	272_885	interfering	PPI_Sin3_Ume6_2FOA	0.266281	1.38136
SIN3	D	659	N659D	272_885	interfering	PPI_Sin3_Ume6_2FOA	0.265726	1.3811
SIN3	G	805	E805G	272_885	interfering	PPI_Sin3_Ume6_2FOA	0.265208	1.38086
SIN3	A	329	G329A	272_885	interfering	PPI_Sin3_Ume6_2FOA	0.264956	1.38075
SIN3	L	745	L745L	272_885	interfering	PPI_Sin3_Ume6_2FOA	0.26478	1.38066
SIN3	Q	492	Q492Q	272_885	interfering	PPI_Sin3_Ume6_2FOA	0.263662	1.38015
SIN3	S	368	L368S	272_885	interfering	PPI_Sin3_Ume6_2FOA	0.262396	1.37957
SIN3	R	487	Q487R	272_885	interfering	PPI_Sin3_Ume6_2FOA	0.261914	1.37935
SIN3	L	564	Q564L	272_885	interfering	PPI_Sin3_Ume6_2FOA	0.261342	1.37908
SIN3	G	843	E843G	272_885	interfering	PPI_Sin3_Ume6_2FOA	0.260604	1.37874
SIN3	D	598	D598D	272_885	interfering	PPI_Sin3_Ume6_2FOA	0.260546	1.37872
SIN3	F	699	L699F	272_885	interfering	PPI_Sin3_Ume6_2FOA	0.260069	1.3785
SIN3	P	299	P299P	272_885	interfering	PPI_Sin3_Ume6_2FOA	0.258732	1.37788
SIN3	A	750	A750A	272_885	interfering	PPI_Sin3_Ume6_2FOA	0.257656	1.37739
SIN3	L	686	L686L	272_885	interfering	PPI_Sin3_Ume6_2FOA	0.257411	1.37728
SIN3	N	405	D405N	272_885	interfering	PPI_Sin3_Ume6_2FOA	0.255667	1.37648
SIN3	A	562	D562A	272_885	interfering	PPI_Sin3_Ume6_2FOA	0.255169	1.37625
SIN3	T	305	P305T	272_885	interfering	PPI_Sin3_Ume6_2FOA	0.254763	1.37606
SIN3	L	525	S525L	272_885	interfering	PPI_Sin3_Ume6_2FOA	0.254687	1.37603
SIN3	Q	829	Q829Q	272_885	interfering	PPI_Sin3_Ume6_2FOA	0.254007	1.37571
SIN3	N	736	I736N	272_885	interfering	PPI_Sin3_Ume6_2FOA	0.253984	1.3757
SIN3	S	643	P643S	272_885	interfering	PPI_Sin3_Ume6_2FOA	0.251429	1.37453
SIN3	R	340	Q340R	272_885	interfering	PPI_Sin3_Ume6_2FOA	0.249202	1.37351
SIN3	V	810	I810V	272_885	interfering	PPI_Sin3_Ume6_2FOA	0.248965	1.3734
SIN3	K	443	Q443K	272_885	interfering	PPI_Sin3_Ume6_2FOA	0.247446	1.37271
SIN3	P	842	T842P	272_885	interfering	PPI_Sin3_Ume6_2FOA	0.247412	1.37269
SIN3	S	520	F520S	272_885	interfering	PPI_Sin3_Ume6_2FOA	0.246642	1.37234
SIN3	F	689	L689F	272_885	interfering	PPI_Sin3_Ume6_2FOA	0.245861	1.37198
SIN3	R	357	Q357R	272_885	interfering	PPI_Sin3_Ume6_2FOA	0.24558	1.37186
SIN3	R	729	K729R	272_885	interfering	PPI_Sin3_Ume6_2FOA	0.245285	1.37172
SIN3	Y	479	N479Y	272_885	interfering	PPI_Sin3_Ume6_2FOA	0.244289	1.37127
SIN3	V	816	E816V	272_885	interfering	PPI_Sin3_Ume6_2FOA	0.24386	1.37107
SIN3	T	645	I645T	272_885	interfering	PPI_Sin3_Ume6_2FOA	0.243282	1.3708
SIN3	R	611	S611R	272_885	interfering	PPI_Sin3_Ume6_2FOA	0.24319	1.37076
SIN3	K	417	K417K	272_885	interfering	PPI_Sin3_Ume6_2FOA	0.242706	1.37054
SIN3	E	434	E434E	272_885	interfering	PPI_Sin3_Ume6_2FOA	0.242667	1.37052
SIN3	Y	801	N801Y	272_885	interfering	PPI_Sin3_Ume6_2FOA	0.241207	1.36986
SIN3	K	776	E776K	272_885	interfering	PPI_Sin3_Ume6_2FOA	0.239899	1.36926
SIN3	T	389	P389T	272_885	interfering	PPI_Sin3_Ume6_2FOA	0.237979	1.36838
SIN3	D	287	G287D	272_885	interfering	PPI_Sin3_Ume6_2FOA	0.237185	1.36802
SIN3	Q	481	Q481Q	272_885	interfering	PPI_Sin3_Ume6_2FOA	0.23676	1.36783
SIN3	I	733	I733I	272_885	interfering	PPI_Sin3_Ume6_2FOA	0.236541	1.36773
SIN3	D	824	N824D	272_885	interfering	PPI_Sin3_Ume6_2FOA	0.236433	1.36768
SIN3	S	426	P426S	272_885	interfering	PPI_Sin3_Ume6_2FOA	0.235657	1.36732
SIN3	G	381	E381G	272_885	interfering	PPI_Sin3_Ume6_2FOA	0.235496	1.36725
SIN3	P	603	L603P	272_885	interfering	PPI_Sin3_Ume6_2FOA	0.235167	1.3671
SIN3	E	734	E734E	272_885	interfering	PPI_Sin3_Ume6_2FOA	0.234981	1.36702
SIN3	V	744	D744V	272_885	interfering	PPI_Sin3_Ume6_2FOA	0.233274	1.36624
SIN3	S	856	G856S	272_885	interfering	PPI_Sin3_Ume6_2FOA	0.23214	1.36572
SIN3	T	472	P472T	272_885	interfering	PPI_Sin3_Ume6_2FOA	0.231782	1.36556
SIN3	C	755	Y755C	272_885	interfering	PPI_Sin3_Ume6_2FOA	0.230013	1.36475
SIN3	N	632	D632N	272_885	interfering	PPI_Sin3_Ume6_2FOA	0.229308	1.36443
SIN3	L	883	L883L	272_885	interfering	PPI_Sin3_Ume6_2FOA	0.22905	1.36432
SIN3	V	306	M306V	272_885	interfering	PPI_Sin3_Ume6_2FOA	0.228554	1.36409
SIN3	A	683	T683A	272_885	interfering	PPI_Sin3_Ume6_2FOA	0.227326	1.36353
SIN3	P	325	A325P	272_885	interfering	PPI_Sin3_Ume6_2FOA	0.225834	1.36285
SIN3	G	373	G373G	272_885	interfering	PPI_Sin3_Ume6_2FOA	0.224882	1.36242
SIN3	C	748	C748C	272_885	interfering	PPI_Sin3_Ume6_2FOA	0.221103	1.36071
SIN3	E	588	G588E	272_885	interfering	PPI_Sin3_Ume6_2FOA	0.220692	1.36052
SIN3	Y	560	Y560Y	272_885	interfering	PPI_Sin3_Ume6_2FOA	0.220594	1.36048
SIN3	H	579	Q579H	272_885	interfering	PPI_Sin3_Ume6_2FOA	0.2202	1.3603
SIN3	V	877	F877V	272_885	interfering	PPI_Sin3_Ume6_2FOA	0.220183	1.36029
SIN3	I	584	M584I	272_885	interfering	PPI_Sin3_Ume6_2FOA	0.21888	1.3597
SIN3	N	591	N591N	272_885	interfering	PPI_Sin3_Ume6_2FOA	0.217204	1.35894
SIN3	S	409	S409S	272_885	interfering	PPI_Sin3_Ume6_2FOA	0.215581	1.3582
SIN3	S	827	T827S	272_885	interfering	PPI_Sin3_Ume6_2FOA	0.21348	1.35725
SIN3	D	791	E791D	272_885	interfering	PPI_Sin3_Ume6_2FOA	0.213386	1.35721
SIN3	T	420	T420T	272_885	interfering	PPI_Sin3_Ume6_2FOA	0.213268	1.35716
SIN3	I	688	I688I	272_885	interfering	PPI_Sin3_Ume6_2FOA	0.2128	1.35695
SIN3	D	771	D771D	272_885	interfering	PPI_Sin3_Ume6_2FOA	0.210453	1.35588
SIN3	E	781	E781E	272_885	interfering	PPI_Sin3_Ume6_2FOA	0.209847	1.35561
SIN3	V	724	V724V	272_885	interfering	PPI_Sin3_Ume6_2FOA	0.209804	1.35559
SIN3	V	423	A423V	272_885	interfering	PPI_Sin3_Ume6_2FOA	0.208336	1.35493
SIN3	N	656	I656N	272_885	interfering	PPI_Sin3_Ume6_2FOA	0.207192	1.35441
SIN3	L	435	I435L	272_885	interfering	PPI_Sin3_Ume6_2FOA	0.206694	1.35419
SIN3	S	668	F668S	272_885	interfering	PPI_Sin3_Ume6_2FOA	0.205261	1.35354
SIN3	C	280	F280C	272_885	interfering	PPI_Sin3_Ume6_2FOA	0.204652	1.35327
SIN3	S	550	P550S	272_885	interfering	PPI_Sin3_Ume6_2FOA	0.204559	1.35322
SIN3	M	309	T309M	272_885	interfering	PPI_Sin3_Ume6_2FOA	0.203757	1.35286
SIN3	L	751	F751L	272_885	interfering	PPI_Sin3_Ume6_2FOA	0.203551	1.35277
SIN3	Y	720	F720Y	272_885	interfering	PPI_Sin3_Ume6_2FOA	0.199245	1.35083
SIN3	C	353	Y353C	272_885	interfering	PPI_Sin3_Ume6_2FOA	0.198571	1.35052
SIN3	M	674	R674M	272_885	interfering	PPI_Sin3_Ume6_2FOA	0.198349	1.35042
SIN3	T	479	N479T	272_885	interfering	PPI_Sin3_Ume6_2FOA	0.19778	1.35017
SIN3	Y	280	F280Y	272_885	interfering	PPI_Sin3_Ume6_2FOA	0.197102	1.34986
SIN3	K	690	N690K	272_885	interfering	PPI_Sin3_Ume6_2FOA	0.195652	1.34921
SIN3	R	868	R868R	272_885	interfering	PPI_Sin3_Ume6_2FOA	0.195551	1.34917
SIN3	C	788	W788C	272_885	interfering	PPI_Sin3_Ume6_2FOA	0.194705	1.34878
SIN3	A	489	A489A	272_885	interfering	PPI_Sin3_Ume6_2FOA	0.194455	1.34867
SIN3	S	304	T304S	272_885	interfering	PPI_Sin3_Ume6_2FOA	0.193704	1.34834
SIN3	K	512	E512K	272_885	interfering	PPI_Sin3_Ume6_2FOA	0.19306	1.34805
SIN3	H	647	P647H	272_885	interfering	PPI_Sin3_Ume6_2FOA	0.192754	1.34791
SIN3	V	572	M572V	272_885	interfering	PPI_Sin3_Ume6_2FOA	0.192508	1.3478
SIN3	A	762	D762A	272_885	interfering	PPI_Sin3_Ume6_2FOA	0.1925	1.34779
SIN3	I	551	T551I	272_885	interfering	PPI_Sin3_Ume6_2FOA	0.19077	1.34702
SIN3	L	488	H488L	272_885	interfering	PPI_Sin3_Ume6_2FOA	0.190689	1.34698
SIN3	A	585	V585A	272_885	interfering	PPI_Sin3_Ume6_2FOA	0.189714	1.34654
SIN3	A	335	D335A	272_885	interfering	PPI_Sin3_Ume6_2FOA	0.189219	1.34632
SIN3	R	770	R770R	272_885	interfering	PPI_Sin3_Ume6_2FOA	0.188606	1.34605
SIN3	F	368	L368F	272_885	interfering	PPI_Sin3_Ume6_2FOA	0.188164	1.34585
SIN3	A	324	D324A	272_885	interfering	PPI_Sin3_Ume6_2FOA	0.18675	1.34521
SIN3	S	332	P332S	272_885	interfering	PPI_Sin3_Ume6_2FOA	0.185831	1.3448
SIN3	V	339	V339V	272_885	interfering	PPI_Sin3_Ume6_2FOA	0.185762	1.34477
SIN3	S	318	S318S	272_885	interfering	PPI_Sin3_Ume6_2FOA	0.184989	1.34442
SIN3	P	366	P366P	272_885	interfering	PPI_Sin3_Ume6_2FOA	0.183799	1.34389
SIN3	E	703	V703E	272_885	interfering	PPI_Sin3_Ume6_2FOA	0.182638	1.34337
SIN3	F	547	F547F	272_885	interfering	PPI_Sin3_Ume6_2FOA	0.182154	1.34315
SIN3	H	741	H741H	272_885	interfering	PPI_Sin3_Ume6_2FOA	0.18204	1.3431
SIN3	S	583	N583S	272_885	interfering	PPI_Sin3_Ume6_2FOA	0.181918	1.34305
SIN3	H	513	Q513H	272_885	interfering	PPI_Sin3_Ume6_2FOA	0.179823	1.34211
SIN3	L	574	L574L	272_885	interfering	PPI_Sin3_Ume6_2FOA	0.179455	1.34195
SIN3	F	432	F432F	272_885	interfering	PPI_Sin3_Ume6_2FOA	0.178613	1.34157
SIN3	R	391	S391R	272_885	interfering	PPI_Sin3_Ume6_2FOA	0.178297	1.34143
SIN3	T	867	I867T	272_885	interfering	PPI_Sin3_Ume6_2FOA	0.177693	1.34116
SIN3	D	449	V449D	272_885	interfering	PPI_Sin3_Ume6_2FOA	0.17534	1.34011
SIN3	L	614	H614L	272_885	interfering	PPI_Sin3_Ume6_2FOA	0.172942	1.33903
SIN3	L	497	M497L	272_885	interfering	PPI_Sin3_Ume6_2FOA	0.1722	1.3387
SIN3	I	302	V302I	272_885	interfering	PPI_Sin3_Ume6_2FOA	0.172035	1.33863
SIN3	A	707	D707A	272_885	interfering	PPI_Sin3_Ume6_2FOA	0.171194	1.33826
SIN3	G	674	R674G	272_885	interfering	PPI_Sin3_Ume6_2FOA	0.170837	1.3381
SIN3	F	415	V415F	272_885	interfering	PPI_Sin3_Ume6_2FOA	0.170779	1.33807
SIN3	E	776	E776E	272_885	interfering	PPI_Sin3_Ume6_2FOA	0.169128	1.33733
SIN3	R	732	C732R	272_885	interfering	PPI_Sin3_Ume6_2FOA	0.168827	1.3372
SIN3	T	532	S532T	272_885	interfering	PPI_Sin3_Ume6_2FOA	0.168161	1.3369
SIN3	D	777	V777D	272_885	interfering	PPI_Sin3_Ume6_2FOA	0.167954	1.33681
SIN3	V	415	V415V	272_885	interfering	PPI_Sin3_Ume6_2FOA	0.167237	1.33649
SIN3	H	557	H557H	272_885	interfering	PPI_Sin3_Ume6_2FOA	0.166369	1.3361
SIN3	D	353	Y353D	272_885	interfering	PPI_Sin3_Ume6_2FOA	0.166297	1.33607
SIN3	I	577	I577I	272_885	interfering	PPI_Sin3_Ume6_2FOA	0.166282	1.33607
SIN3	S	547	F547S	272_885	interfering	PPI_Sin3_Ume6_2FOA	0.166168	1.33601
SIN3	R	563	Q563R	272_885	interfering	PPI_Sin3_Ume6_2FOA	0.165627	1.33577
SIN3	S	358	N358S	272_885	interfering	PPI_Sin3_Ume6_2FOA	0.163846	1.33498
SIN3	G	327	E327G	272_885	interfering	PPI_Sin3_Ume6_2FOA	0.163825	1.33497
SIN3	Y	877	F877Y	272_885	interfering	PPI_Sin3_Ume6_2FOA	0.163315	1.33474
SIN3	N	705	K705N	272_885	interfering	PPI_Sin3_Ume6_2FOA	0.162203	1.33425
SIN3	V	588	G588V	272_885	interfering	PPI_Sin3_Ume6_2FOA	0.161733	1.33404
SIN3	E	605	E605E	272_885	interfering	PPI_Sin3_Ume6_2FOA	0.161535	1.33395
SIN3	T	552	N552T	272_885	interfering	PPI_Sin3_Ume6_2FOA	0.159809	1.33319
SIN3	N	577	I577N	272_885	interfering	PPI_Sin3_Ume6_2FOA	0.159517	1.33306
SIN3	R	362	Q362R	272_885	interfering	PPI_Sin3_Ume6_2FOA	0.159221	1.33292
SIN3	V	704	E704V	272_885	interfering	PPI_Sin3_Ume6_2FOA	0.15921	1.33292
SIN3	P	763	T763P	272_885	interfering	PPI_Sin3_Ume6_2FOA	0.158947	1.3328
SIN3	V	566	M566V	272_885	interfering	PPI_Sin3_Ume6_2FOA	0.157871	1.33232
SIN3	G	407	E407G	272_885	interfering	PPI_Sin3_Ume6_2FOA	0.157722	1.33226
SIN3	L	662	L662L	272_885	interfering	PPI_Sin3_Ume6_2FOA	0.157496	1.33216
SIN3	N	377	I377N	272_885	interfering	PPI_Sin3_Ume6_2FOA	0.156953	1.33192
SIN3	P	542	P542P	272_885	interfering	PPI_Sin3_Ume6_2FOA	0.156738	1.33182
SIN3	G	872	D872G	272_885	interfering	PPI_Sin3_Ume6_2FOA	0.156054	1.33152
SIN3	Y	803	Y803Y	272_885	interfering	PPI_Sin3_Ume6_2FOA	0.1548	1.33096
SIN3	Q	455	H455Q	272_885	interfering	PPI_Sin3_Ume6_2FOA	0.154524	1.33084
SIN3	K	309	T309K	272_885	interfering	PPI_Sin3_Ume6_2FOA	0.152396	1.3299
SIN3	D	772	D772D	272_885	interfering	PPI_Sin3_Ume6_2FOA	0.150874	1.32922
SIN3	L	764	F764L	272_885	interfering	PPI_Sin3_Ume6_2FOA	0.150457	1.32904
SIN3	T	384	A384T	272_885	interfering	PPI_Sin3_Ume6_2FOA	0.149471	1.3286
SIN3	A	509	A509A	272_885	interfering	PPI_Sin3_Ume6_2FOA	0.149163	1.32846
SIN3	L	457	F457L	272_885	interfering	PPI_Sin3_Ume6_2FOA	0.14774	1.32783
SIN3	R	409	S409R	272_885	interfering	PPI_Sin3_Ume6_2FOA	0.147372	1.32767
SIN3	T	542	P542T	272_885	interfering	PPI_Sin3_Ume6_2FOA	0.146755	1.3274
SIN3	R	545	G545R	272_885	interfering	PPI_Sin3_Ume6_2FOA	0.146218	1.32716
SIN3	D	658	N658D	272_885	interfering	PPI_Sin3_Ume6_2FOA	0.146112	1.32711
SIN3	V	333	E333V	272_885	interfering	PPI_Sin3_Ume6_2FOA	0.143968	1.32616
SIN3	R	629	Q629R	272_885	interfering	PPI_Sin3_Ume6_2FOA	0.143867	1.32612
SIN3	G	558	E558G	272_885	interfering	PPI_Sin3_Ume6_2FOA	0.143172	1.32581
SIN3	K	814	R814K	272_885	interfering	PPI_Sin3_Ume6_2FOA	0.142931	1.32571
SIN3	G	427	D427G	272_885	interfering	PPI_Sin3_Ume6_2FOA	0.140111	1.32446
SIN3	P	308	T308P	272_885	interfering	PPI_Sin3_Ume6_2FOA	0.14	1.32441
SIN3	A	371	S371A	272_885	interfering	PPI_Sin3_Ume6_2FOA	0.138634	1.32381
SIN3	H	481	Q481H	272_885	interfering	PPI_Sin3_Ume6_2FOA	0.138276	1.32365
SIN3	*	864	K864*	272_885	interfering	PPI_Sin3_Ume6_2FOA	0.137286	1.32321
SIN3	A	608	A608A	272_885	interfering	PPI_Sin3_Ume6_2FOA	0.137205	1.32318
SIN3	F	767	C767F	272_885	interfering	PPI_Sin3_Ume6_2FOA	0.136156	1.32271
SIN3	R	837	K837R	272_885	interfering	PPI_Sin3_Ume6_2FOA	0.135136	1.32226
SIN3	K	638	E638K	272_885	interfering	PPI_Sin3_Ume6_2FOA	0.13466	1.32205
SIN3	P	833	T833P	272_885	interfering	PPI_Sin3_Ume6_2FOA	0.133093	1.32136
SIN3	F	828	I828F	272_885	interfering	PPI_Sin3_Ume6_2FOA	0.132705	1.32119
SIN3	D	448	E448D	272_885	interfering	PPI_Sin3_Ume6_2FOA	0.132487	1.3211
SIN3	R	857	H857R	272_885	interfering	PPI_Sin3_Ume6_2FOA	0.130241	1.32011
SIN3	G	719	W719G	272_885	interfering	PPI_Sin3_Ume6_2FOA	0.130082	1.32004
SIN3	S	751	F751S	272_885	interfering	PPI_Sin3_Ume6_2FOA	0.129761	1.3199
SIN3	G	434	E434G	272_885	interfering	PPI_Sin3_Ume6_2FOA	0.129006	1.31957
SIN3	H	530	H530H	272_885	interfering	PPI_Sin3_Ume6_2FOA	0.128956	1.31954
SIN3	R	606	Q606R	272_885	interfering	PPI_Sin3_Ume6_2FOA	0.128932	1.31953
SIN3	T	376	S376T	272_885	interfering	PPI_Sin3_Ume6_2FOA	0.128336	1.31927
SIN3	V	856	G856V	272_885	interfering	PPI_Sin3_Ume6_2FOA	0.127955	1.3191
SIN3	S	301	R301S	272_885	interfering	PPI_Sin3_Ume6_2FOA	0.127896	1.31908
SIN3	H	871	Y871H	272_885	interfering	PPI_Sin3_Ume6_2FOA	0.127452	1.31888
SIN3	E	805	E805E	272_885	interfering	PPI_Sin3_Ume6_2FOA	0.126659	1.31853
SIN3	P	806	T806P	272_885	interfering	PPI_Sin3_Ume6_2FOA	0.126255	1.31836
SIN3	K	566	M566K	272_885	interfering	PPI_Sin3_Ume6_2FOA	0.1258	1.31816
SIN3	T	375	P375T	272_885	interfering	PPI_Sin3_Ume6_2FOA	0.125754	1.31814
SIN3	V	505	A505V	272_885	interfering	PPI_Sin3_Ume6_2FOA	0.124935	1.31778
SIN3	E	335	D335E	272_885	interfering	PPI_Sin3_Ume6_2FOA	0.123592	1.31719
SIN3	H	567	Q567H	272_885	interfering	PPI_Sin3_Ume6_2FOA	0.120958	1.31603
SIN3	V	578	V578V	272_885	interfering	PPI_Sin3_Ume6_2FOA	0.119706	1.31548
SIN3	E	756	K756E	272_885	interfering	PPI_Sin3_Ume6_2FOA	0.119201	1.31526
SIN3	N	298	D298N	272_885	interfering	PPI_Sin3_Ume6_2FOA	0.118872	1.31512
SIN3	R	486	Q486R	272_885	interfering	PPI_Sin3_Ume6_2FOA	0.118027	1.31474
SIN3	S	623	S623S	272_885	interfering	PPI_Sin3_Ume6_2FOA	0.115769	1.31376
SIN3	G	535	G535G	272_885	interfering	PPI_Sin3_Ume6_2FOA	0.115464	1.31362
SIN3	N	417	K417N	272_885	interfering	PPI_Sin3_Ume6_2FOA	0.115307	1.31355
SIN3	E	592	E592E	272_885	interfering	PPI_Sin3_Ume6_2FOA	0.113482	1.31275
SIN3	V	315	I315V	272_885	interfering	PPI_Sin3_Ume6_2FOA	0.112623	1.31238
SIN3	H	598	D598H	272_885	interfering	PPI_Sin3_Ume6_2FOA	0.111223	1.31177
SIN3	K	337	N337K	272_885	interfering	PPI_Sin3_Ume6_2FOA	0.111222	1.31177
SIN3	C	830	C830C	272_885	interfering	PPI_Sin3_Ume6_2FOA	0.110858	1.31161
SIN3	S	763	T763S	272_885	interfering	PPI_Sin3_Ume6_2FOA	0.110848	1.3116
SIN3	H	616	Q616H	272_885	interfering	PPI_Sin3_Ume6_2FOA	0.109867	1.31117
SIN3	S	365	L365S	272_885	interfering	PPI_Sin3_Ume6_2FOA	0.109731	1.31111
SIN3	R	784	G784R	272_885	interfering	PPI_Sin3_Ume6_2FOA	0.109012	1.3108
SIN3	V	489	A489V	272_885	interfering	PPI_Sin3_Ume6_2FOA	0.108963	1.31078
SIN3	E	705	K705E	272_885	interfering	PPI_Sin3_Ume6_2FOA	0.107323	1.31006
SIN3	H	820	Y820H	272_885	interfering	PPI_Sin3_Ume6_2FOA	0.104735	1.30893
SIN3	C	675	Y675C	272_885	interfering	PPI_Sin3_Ume6_2FOA	0.104137	1.30867
SIN3	P	753	P753P	272_885	interfering	PPI_Sin3_Ume6_2FOA	0.102318	1.30788
SIN3	A	858	T858A	272_885	interfering	PPI_Sin3_Ume6_2FOA	0.102298	1.30787
SIN3	S	853	P853S	272_885	interfering	PPI_Sin3_Ume6_2FOA	0.100349	1.30702
SIN3	F	288	Y288F	272_885	interfering	PPI_Sin3_Ume6_2FOA	0.0996492	1.30671
SIN3	G	642	D642G	272_885	interfering	PPI_Sin3_Ume6_2FOA	0.0995758	1.30668
SIN3	D	302	V302D	272_885	interfering	PPI_Sin3_Ume6_2FOA	0.0990715	1.30646
SIN3	V	418	I418V	272_885	interfering	PPI_Sin3_Ume6_2FOA	0.0986477	1.30628
SIN3	H	863	Y863H	272_885	interfering	PPI_Sin3_Ume6_2FOA	0.0979962	1.30599
SIN3	K	583	N583K	272_885	interfering	PPI_Sin3_Ume6_2FOA	0.0968363	1.30549
SIN3	R	760	K760R	272_885	interfering	PPI_Sin3_Ume6_2FOA	0.0965777	1.30538
SIN3	V	520	F520V	272_885	interfering	PPI_Sin3_Ume6_2FOA	0.0951043	1.30474
SIN3	Y	818	D818Y	272_885	interfering	PPI_Sin3_Ume6_2FOA	0.0938553	1.30419
SIN3	A	789	A789A	272_885	interfering	PPI_Sin3_Ume6_2FOA	0.0920677	1.30342
SIN3	R	788	W788R	272_885	interfering	PPI_Sin3_Ume6_2FOA	0.0919208	1.30335
SIN3	N	275	I275N	272_885	interfering	PPI_Sin3_Ume6_2FOA	0.091615	1.30322
SIN3	D	701	D701D	272_885	interfering	PPI_Sin3_Ume6_2FOA	0.0911353	1.30301
SIN3	S	355	S355S	272_885	interfering	PPI_Sin3_Ume6_2FOA	0.0910139	1.30296
SIN3	F	668	F668F	272_885	interfering	PPI_Sin3_Ume6_2FOA	0.0905695	1.30277
SIN3	D	407	E407D	272_885	interfering	PPI_Sin3_Ume6_2FOA	0.0904611	1.30272
SIN3	E	665	E665E	272_885	interfering	PPI_Sin3_Ume6_2FOA	0.0899207	1.30248
SIN3	S	477	S477S	272_885	interfering	PPI_Sin3_Ume6_2FOA	0.0871417	1.30128
SIN3	V	482	V482V	272_885	interfering	PPI_Sin3_Ume6_2FOA	0.0866251	1.30105
SIN3	I	604	T604I	272_885	interfering	PPI_Sin3_Ume6_2FOA	0.0861552	1.30085
SIN3	L	688	I688L	272_885	interfering	PPI_Sin3_Ume6_2FOA	0.0857874	1.30069
SIN3	S	667	T667S	272_885	interfering	PPI_Sin3_Ume6_2FOA	0.0854752	1.30055
SIN3	A	482	V482A	272_885	interfering	PPI_Sin3_Ume6_2FOA	0.085358	1.3005
SIN3	A	297	D297A	272_885	interfering	PPI_Sin3_Ume6_2FOA	0.0845959	1.30017
SIN3	Y	658	N658Y	272_885	interfering	PPI_Sin3_Ume6_2FOA	0.0845821	1.30017
SIN3	R	864	K864R	272_885	interfering	PPI_Sin3_Ume6_2FOA	0.0844258	1.3001
SIN3	Y	358	N358Y	272_885	interfering	PPI_Sin3_Ume6_2FOA	0.0825131	1.29927
SIN3	S	334	S334S	272_885	interfering	PPI_Sin3_Ume6_2FOA	0.0808044	1.29853
SIN3	K	281	N281K	272_885	interfering	PPI_Sin3_Ume6_2FOA	0.0807809	1.29852
SIN3	N	663	N663N	272_885	interfering	PPI_Sin3_Ume6_2FOA	0.0790746	1.29778
SIN3	I	779	N779I	272_885	interfering	PPI_Sin3_Ume6_2FOA	0.0762596	1.29657
SIN3	L	328	L328L	272_885	interfering	PPI_Sin3_Ume6_2FOA	0.075683	1.29632
SIN3	K	479	N479K	272_885	interfering	PPI_Sin3_Ume6_2FOA	0.0751389	1.29608
SIN3	Y	522	Y522Y	272_885	interfering	PPI_Sin3_Ume6_2FOA	0.0750728	1.29605
SIN3	F	751	F751F	272_885	interfering	PPI_Sin3_Ume6_2FOA	0.0733716	1.29532
SIN3	L	807	L807L	272_885	interfering	PPI_Sin3_Ume6_2FOA	0.0720732	1.29476
SIN3	W	279	G279W	272_885	interfering	PPI_Sin3_Ume6_2FOA	0.0713866	1.29446
SIN3	R	326	Q326R	272_885	interfering	PPI_Sin3_Ume6_2FOA	0.070769	1.29419
SIN3	P	343	S343P	272_885	interfering	PPI_Sin3_Ume6_2FOA	0.0683476	1.29315
SIN3	G	398	E398G	272_885	interfering	PPI_Sin3_Ume6_2FOA	0.0659418	1.29211
SIN3	P	484	H484P	272_885	interfering	PPI_Sin3_Ume6_2FOA	0.0649907	1.2917
SIN3	G	769	G769G	272_885	interfering	PPI_Sin3_Ume6_2FOA	0.0635648	1.29109
SIN3	Y	884	H884Y	272_885	interfering	PPI_Sin3_Ume6_2FOA	0.0602163	1.28965
SIN3	T	712	S712T	272_885	interfering	PPI_Sin3_Ume6_2FOA	0.0594157	1.28931
SIN3	L	284	L284L	272_885	interfering	PPI_Sin3_Ume6_2FOA	0.0573915	1.28844
SIN3	P	420	T420P	272_885	interfering	PPI_Sin3_Ume6_2FOA	0.0559401	1.28781
SIN3	C	754	S754C	272_885	interfering	PPI_Sin3_Ume6_2FOA	0.0558542	1.28778
SIN3	F	838	I838F	272_885	interfering	PPI_Sin3_Ume6_2FOA	0.0557272	1.28772
SIN3	I	556	V556I	272_885	interfering	PPI_Sin3_Ume6_2FOA	0.0548716	1.28735
SIN3	S	372	S372S	272_885	interfering	PPI_Sin3_Ume6_2FOA	0.0540143	1.28699
SIN3	G	804	E804G	272_885	interfering	PPI_Sin3_Ume6_2FOA	0.0538516	1.28692
SIN3	T	358	N358T	272_885	interfering	PPI_Sin3_Ume6_2FOA	0.0533894	1.28672
SIN3	N	735	N735N	272_885	interfering	PPI_Sin3_Ume6_2FOA	0.0523796	1.28628
SIN3	G	631	G631G	272_885	interfering	PPI_Sin3_Ume6_2FOA	0.0500579	1.28529
SIN3	*	705	K705*	272_885	interfering	PPI_Sin3_Ume6_2FOA	0.0498706	1.28521
SIN3	Q	515	K515Q	272_885	interfering	PPI_Sin3_Ume6_2FOA	0.0495328	1.28506
SIN3	K	344	N344K	272_885	interfering	PPI_Sin3_Ume6_2FOA	0.0495141	1.28506
SIN3	L	508	Q508L	272_885	interfering	PPI_Sin3_Ume6_2FOA	0.0494126	1.28501
SIN3	N	700	D700N	272_885	interfering	PPI_Sin3_Ume6_2FOA	0.0484272	1.28459
SIN3	I	536	I536I	272_885	interfering	PPI_Sin3_Ume6_2FOA	0.0484102	1.28458
SIN3	I	720	F720I	272_885	interfering	PPI_Sin3_Ume6_2FOA	0.0482958	1.28453
SIN3	L	689	L689L	272_885	interfering	PPI_Sin3_Ume6_2FOA	0.0482956	1.28453
SIN3	K	515	K515K	272_885	interfering	PPI_Sin3_Ume6_2FOA	0.0481202	1.28446
SIN3	L	798	H798L	272_885	interfering	PPI_Sin3_Ume6_2FOA	0.0464624	1.28375
SIN3	D	638	E638D	272_885	interfering	PPI_Sin3_Ume6_2FOA	0.0461641	1.28362
SIN3	R	519	Q519R	272_885	interfering	PPI_Sin3_Ume6_2FOA	0.0438026	1.28261
SIN3	Q	410	Q410Q	272_885	interfering	PPI_Sin3_Ume6_2FOA	0.0436141	1.28253
SIN3	T	730	T730T	272_885	interfering	PPI_Sin3_Ume6_2FOA	0.0435737	1.28251
SIN3	M	471	L471M	272_885	interfering	PPI_Sin3_Ume6_2FOA	0.0422347	1.28194
SIN3	S	389	P389S	272_885	interfering	PPI_Sin3_Ume6_2FOA	0.041935	1.28181
SIN3	L	357	Q357L	272_885	interfering	PPI_Sin3_Ume6_2FOA	0.0398494	1.28092
SIN3	E	427	D427E	272_885	interfering	PPI_Sin3_Ume6_2FOA	0.0387906	1.28047
SIN3	S	814	R814S	272_885	interfering	PPI_Sin3_Ume6_2FOA	0.0376175	1.27997
SIN3	I	600	R600I	272_885	interfering	PPI_Sin3_Ume6_2FOA	0.0365986	1.27954
SIN3	G	715	E715G	272_885	interfering	PPI_Sin3_Ume6_2FOA	0.036219	1.27937
SIN3	F	795	F795F	272_885	interfering	PPI_Sin3_Ume6_2FOA	0.0361788	1.27936
SIN3	V	633	I633V	272_885	interfering	PPI_Sin3_Ume6_2FOA	0.0357589	1.27918
SIN3	S	528	Y528S	272_885	interfering	PPI_Sin3_Ume6_2FOA	0.0354355	1.27904
SIN3	S	663	N663S	272_885	interfering	PPI_Sin3_Ume6_2FOA	0.0353932	1.27902
SIN3	N	828	I828N	272_885	interfering	PPI_Sin3_Ume6_2FOA	0.0343288	1.27857
SIN3	D	356	E356D	272_885	interfering	PPI_Sin3_Ume6_2FOA	0.0332859	1.27812
SIN3	L	567	Q567L	272_885	interfering	PPI_Sin3_Ume6_2FOA	0.0329041	1.27796
SIN3	E	749	E749E	272_885	interfering	PPI_Sin3_Ume6_2FOA	0.0326385	1.27785
SIN3	G	297	D297G	272_885	interfering	PPI_Sin3_Ume6_2FOA	0.0324095	1.27775
SIN3	V	656	I656V	272_885	interfering	PPI_Sin3_Ume6_2FOA	0.0323674	1.27773
SIN3	P	372	S372P	272_885	interfering	PPI_Sin3_Ume6_2FOA	0.0319192	1.27754
SIN3	H	510	Q510H	272_885	interfering	PPI_Sin3_Ume6_2FOA	0.0317639	1.27747
SIN3	Q	274	P274Q	272_885	interfering	PPI_Sin3_Ume6_2FOA	0.0305019	1.27694
SIN3	P	758	L758P	272_885	interfering	PPI_Sin3_Ume6_2FOA	0.0295157	1.27652
SIN3	T	444	K444T	272_885	interfering	PPI_Sin3_Ume6_2FOA	0.0289563	1.27628
SIN3	V	494	E494V	272_885	interfering	PPI_Sin3_Ume6_2FOA	0.0278053	1.27579
SIN3	A	438	T438A	272_885	interfering	PPI_Sin3_Ume6_2FOA	0.0274648	1.27565
SIN3	G	826	R826G	272_885	interfering	PPI_Sin3_Ume6_2FOA	0.027022	1.27546
SIN3	D	526	G526D	272_885	interfering	PPI_Sin3_Ume6_2FOA	0.02291	1.27371
SIN3	G	494	E494G	272_885	interfering	PPI_Sin3_Ume6_2FOA	0.0218132	1.27324
SIN3	I	758	L758I	272_885	interfering	PPI_Sin3_Ume6_2FOA	0.0212225	1.27299
SIN3	F	669	F669F	272_885	interfering	PPI_Sin3_Ume6_2FOA	0.0206567	1.27275
SIN3	N	297	D297N	272_885	interfering	PPI_Sin3_Ume6_2FOA	0.0201276	1.27253
SIN3	H	829	Q829H	272_885	interfering	PPI_Sin3_Ume6_2FOA	0.0188432	1.27198
SIN3	T	796	I796T	272_885	interfering	PPI_Sin3_Ume6_2FOA	0.0188128	1.27197
SIN3	I	877	F877I	272_885	interfering	PPI_Sin3_Ume6_2FOA	0.0187222	1.27193
SIN3	T	347	M347T	272_885	interfering	PPI_Sin3_Ume6_2FOA	0.0184165	1.2718
SIN3	S	476	A476S	272_885	interfering	PPI_Sin3_Ume6_2FOA	0.0182091	1.27172
SIN3	Y	314	N314Y	272_885	interfering	PPI_Sin3_Ume6_2FOA	0.0163128	1.27091
SIN3	S	678	N678S	272_885	interfering	PPI_Sin3_Ume6_2FOA	0.0160969	1.27082
SIN3	Q	575	P575Q	272_885	interfering	PPI_Sin3_Ume6_2FOA	0.0155493	1.27059
SIN3	R	652	P652R	272_885	interfering	PPI_Sin3_Ume6_2FOA	0.0146405	1.2702
SIN3	N	334	S334N	272_885	interfering	PPI_Sin3_Ume6_2FOA	0.0135203	1.26973
SIN3	H	726	Y726H	272_885	interfering	PPI_Sin3_Ume6_2FOA	0.0132424	1.26961
SIN3	E	291	E291E	272_885	interfering	PPI_Sin3_Ume6_2FOA	0.0127536	1.2694
SIN3	R	865	K865R	272_885	interfering	PPI_Sin3_Ume6_2FOA	0.0125871	1.26933
SIN3	P	332	P332P	272_885	interfering	PPI_Sin3_Ume6_2FOA	0.0120402	1.2691
SIN3	A	706	V706A	272_885	interfering	PPI_Sin3_Ume6_2FOA	0.0114046	1.26883
SIN3	R	738	H738R	272_885	interfering	PPI_Sin3_Ume6_2FOA	0.0106857	1.26853
SIN3	N	459	N459N	272_885	interfering	PPI_Sin3_Ume6_2FOA	0.00969088	1.26811
SIN3	G	360	D360G	272_885	interfering	PPI_Sin3_Ume6_2FOA	0.00947093	1.26802
SIN3	L	831	L831L	272_885	interfering	PPI_Sin3_Ume6_2FOA	0.00843325	1.26758
SIN3	N	335	D335N	272_885	interfering	PPI_Sin3_Ume6_2FOA	0.00765932	1.26725
SIN3	A	330	S330A	272_885	interfering	PPI_Sin3_Ume6_2FOA	0.00455317	1.26594
SIN3	D	664	E664D	272_885	interfering	PPI_Sin3_Ume6_2FOA	0.0044302	1.26589
SIN3	H	694	Q694H	272_885	interfering	PPI_Sin3_Ume6_2FOA	0.00419086	1.26579
SIN3	Q	483	Q483Q	272_885	interfering	PPI_Sin3_Ume6_2FOA	0.00365092	1.26556
SIN3	N	838	I838N	272_885	interfering	PPI_Sin3_Ume6_2FOA	0.00346673	1.26548
SIN3	F	578	V578F	272_885	interfering	PPI_Sin3_Ume6_2FOA	0.00326377	1.2654
SIN3	K	704	E704K	272_885	interfering	PPI_Sin3_Ume6_2FOA	0.00291463	1.26525
SIN3	Q	519	Q519Q	272_885	interfering	PPI_Sin3_Ume6_2FOA	0.00184043	1.26479
SIN3	S	723	F723S	272_885	interfering	PPI_Sin3_Ume6_2FOA	0.000352922	1.26417
SIN3	E	345	V345E	272_885	interfering	PPI_Sin3_Ume6_2FOA	0.000102651	1.26406
SIN3	Y	685	F685Y	272_885	interfering	PPI_Sin3_Ume6_2FOA	-0.000495172	1.26381
SIN3	C	732	C732C	272_885	interfering	PPI_Sin3_Ume6_2FOA	-0.00300494	1.26275
SIN3	L	326	Q326L	272_885	interfering	PPI_Sin3_Ume6_2FOA	-0.00388787	1.26238
SIN3	S	350	S350S	272_885	interfering	PPI_Sin3_Ume6_2FOA	-0.00485803	1.26197
SIN3	Y	466	D466Y	272_885	interfering	PPI_Sin3_Ume6_2FOA	-0.00595511	1.26151
SIN3	V	876	G876V	272_885	interfering	PPI_Sin3_Ume6_2FOA	-0.00602124	1.26148
SIN3	P	461	P461P	272_885	interfering	PPI_Sin3_Ume6_2FOA	-0.00670779	1.2612
SIN3	P	790	S790P	272_885	interfering	PPI_Sin3_Ume6_2FOA	-0.00691262	1.26111
SIN3	I	394	L394I	272_885	interfering	PPI_Sin3_Ume6_2FOA	-0.00753952	1.26085
SIN3	D	707	D707D	272_885	interfering	PPI_Sin3_Ume6_2FOA	-0.00820364	1.26057
SIN3	M	444	K444M	272_885	interfering	PPI_Sin3_Ume6_2FOA	-0.0087948	1.26032
SIN3	P	759	P759P	272_885	interfering	PPI_Sin3_Ume6_2FOA	-0.00894449	1.26026
SIN3	D	335	D335D	272_885	interfering	PPI_Sin3_Ume6_2FOA	-0.01111	1.25935
SIN3	G	703	V703G	272_885	interfering	PPI_Sin3_Ume6_2FOA	-0.011523	1.25917
SIN3	I	331	F331I	272_885	interfering	PPI_Sin3_Ume6_2FOA	-0.0118239	1.25905
SIN3	F	820	Y820F	272_885	interfering	PPI_Sin3_Ume6_2FOA	-0.0119032	1.25901
SIN3	M	756	K756M	272_885	interfering	PPI_Sin3_Ume6_2FOA	-0.0122924	1.25885
SIN3	M	521	L521M	272_885	interfering	PPI_Sin3_Ume6_2FOA	-0.0142716	1.25802
SIN3	H	785	H785H	272_885	interfering	PPI_Sin3_Ume6_2FOA	-0.0146735	1.25785
