## Supplementary material for "Dynamic engagement of dual-role regulators by the Sin3 complex": Source Data (part 3 of 3)

### Sheet: DMS_selection (continued)
orf	alt_AA	pos_AA	mut_AA	fragment	selection	experiment	zscore	FC
SIN3	E	640	D640E	272_885	interfering	PPI_Sin3_Ume6_2FOA	-0.0150191	1.25771
SIN3	H	312	N312H	272_885	interfering	PPI_Sin3_Ume6_2FOA	-0.0165596	1.25706
SIN3	S	312	N312S	272_885	interfering	PPI_Sin3_Ume6_2FOA	-0.016933	1.2569
SIN3	K	836	N836K	272_885	interfering	PPI_Sin3_Ume6_2FOA	-0.017872	1.25651
SIN3	T	660	I660T	272_885	interfering	PPI_Sin3_Ume6_2FOA	-0.0181456	1.2564
SIN3	K	544	I544K	272_885	interfering	PPI_Sin3_Ume6_2FOA	-0.0211773	1.25513
SIN3	Q	606	Q606Q	272_885	interfering	PPI_Sin3_Ume6_2FOA	-0.0217879	1.25487
SIN3	V	874	E874V	272_885	interfering	PPI_Sin3_Ume6_2FOA	-0.0229071	1.2544
SIN3	T	428	I428T	272_885	interfering	PPI_Sin3_Ume6_2FOA	-0.0229876	1.25437
SIN3	P	472	P472P	272_885	interfering	PPI_Sin3_Ume6_2FOA	-0.0231247	1.25431
SIN3	C	288	Y288C	272_885	interfering	PPI_Sin3_Ume6_2FOA	-0.0243989	1.25378
SIN3	H	618	H618H	272_885	interfering	PPI_Sin3_Ume6_2FOA	-0.0255979	1.25328
SIN3	Y	344	N344Y	272_885	interfering	PPI_Sin3_Ume6_2FOA	-0.0258955	1.25315
SIN3	I	566	M566I	272_885	interfering	PPI_Sin3_Ume6_2FOA	-0.0264538	1.25292
SIN3	E	430	K430E	272_885	interfering	PPI_Sin3_Ume6_2FOA	-0.0276952	1.2524
SIN3	N	659	N659N	272_885	interfering	PPI_Sin3_Ume6_2FOA	-0.0287311	1.25197
SIN3	L	300	I300L	272_885	interfering	PPI_Sin3_Ume6_2FOA	-0.0295475	1.25163
SIN3	M	323	T323M	272_885	interfering	PPI_Sin3_Ume6_2FOA	-0.0311443	1.25096
SIN3	H	342	P342H	272_885	interfering	PPI_Sin3_Ume6_2FOA	-0.0313593	1.25087
SIN3	D	848	N848D	272_885	interfering	PPI_Sin3_Ume6_2FOA	-0.0320777	1.25057
SIN3	A	672	A672A	272_885	interfering	PPI_Sin3_Ume6_2FOA	-0.0350164	1.24935
SIN3	A	282	T282A	272_885	interfering	PPI_Sin3_Ume6_2FOA	-0.0353679	1.2492
SIN3	V	325	A325V	272_885	interfering	PPI_Sin3_Ume6_2FOA	-0.0390419	1.24767
SIN3	I	277	I277I	272_885	interfering	PPI_Sin3_Ume6_2FOA	-0.0399233	1.24731
SIN3	Y	848	N848Y	272_885	interfering	PPI_Sin3_Ume6_2FOA	-0.0416266	1.2466
SIN3	T	602	S602T	272_885	interfering	PPI_Sin3_Ume6_2FOA	-0.0433557	1.24588
SIN3	V	813	E813V	272_885	interfering	PPI_Sin3_Ume6_2FOA	-0.0434928	1.24582
SIN3	L	866	V866L	272_885	interfering	PPI_Sin3_Ume6_2FOA	-0.0453833	1.24504
SIN3	L	697	L697L	272_885	interfering	PPI_Sin3_Ume6_2FOA	-0.0460268	1.24477
SIN3	L	596	L596L	272_885	interfering	PPI_Sin3_Ume6_2FOA	-0.0466457	1.24452
SIN3	K	740	K740K	272_885	interfering	PPI_Sin3_Ume6_2FOA	-0.0470704	1.24434
SIN3	T	628	T628T	272_885	interfering	PPI_Sin3_Ume6_2FOA	-0.0480014	1.24395
SIN3	K	832	E832K	272_885	interfering	PPI_Sin3_Ume6_2FOA	-0.0483267	1.24382
SIN3	T	391	S391T	272_885	interfering	PPI_Sin3_Ume6_2FOA	-0.0487899	1.24363
SIN3	D	423	A423D	272_885	interfering	PPI_Sin3_Ume6_2FOA	-0.0488163	1.24362
SIN3	V	280	F280V	272_885	interfering	PPI_Sin3_Ume6_2FOA	-0.0503037	1.243
SIN3	Q	385	H385Q	272_885	interfering	PPI_Sin3_Ume6_2FOA	-0.0509593	1.24273
SIN3	G	665	E665G	272_885	interfering	PPI_Sin3_Ume6_2FOA	-0.0512398	1.24261
SIN3	P	637	P637P	272_885	interfering	PPI_Sin3_Ume6_2FOA	-0.0526194	1.24204
SIN3	V	795	F795V	272_885	interfering	PPI_Sin3_Ume6_2FOA	-0.0528675	1.24194
SIN3	F	527	Y527F	272_885	interfering	PPI_Sin3_Ume6_2FOA	-0.0531399	1.24182
SIN3	W	674	R674W	272_885	interfering	PPI_Sin3_Ume6_2FOA	-0.0537679	1.24156
SIN3	Y	732	C732Y	272_885	interfering	PPI_Sin3_Ume6_2FOA	-0.0547166	1.24117
SIN3	P	647	P647P	272_885	interfering	PPI_Sin3_Ume6_2FOA	-0.0552073	1.24097
SIN3	Q	379	Q379Q	272_885	interfering	PPI_Sin3_Ume6_2FOA	-0.0556292	1.24079
SIN3	H	488	H488H	272_885	interfering	PPI_Sin3_Ume6_2FOA	-0.0559389	1.24067
SIN3	G	581	G581G	272_885	interfering	PPI_Sin3_Ume6_2FOA	-0.0561835	1.24056
SIN3	K	850	K850K	272_885	interfering	PPI_Sin3_Ume6_2FOA	-0.0564617	1.24045
SIN3	E	784	G784E	272_885	interfering	PPI_Sin3_Ume6_2FOA	-0.0564971	1.24044
SIN3	K	865	K865K	272_885	interfering	PPI_Sin3_Ume6_2FOA	-0.0565663	1.24041
SIN3	A	646	V646A	272_885	interfering	PPI_Sin3_Ume6_2FOA	-0.0595018	1.23919
SIN3	I	497	M497I	272_885	interfering	PPI_Sin3_Ume6_2FOA	-0.0614659	1.23838
SIN3	Y	399	D399Y	272_885	interfering	PPI_Sin3_Ume6_2FOA	-0.06155	1.23835
SIN3	S	607	Y607S	272_885	interfering	PPI_Sin3_Ume6_2FOA	-0.0616627	1.2383
SIN3	K	731	K731K	272_885	interfering	PPI_Sin3_Ume6_2FOA	-0.0633477	1.23761
SIN3	G	608	A608G	272_885	interfering	PPI_Sin3_Ume6_2FOA	-0.0634174	1.23758
SIN3	G	654	E654G	272_885	interfering	PPI_Sin3_Ume6_2FOA	-0.0639209	1.23737
SIN3	P	549	P549P	272_885	interfering	PPI_Sin3_Ume6_2FOA	-0.0655597	1.23669
SIN3	Y	353	Y353Y	272_885	interfering	PPI_Sin3_Ume6_2FOA	-0.0655685	1.23669
SIN3	K	452	Q452K	272_885	interfering	PPI_Sin3_Ume6_2FOA	-0.0674612	1.23591
SIN3	T	277	I277T	272_885	interfering	PPI_Sin3_Ume6_2FOA	-0.0686931	1.2354
SIN3	Y	414	Y414Y	272_885	interfering	PPI_Sin3_Ume6_2FOA	-0.0695241	1.23506
SIN3	L	637	P637L	272_885	interfering	PPI_Sin3_Ume6_2FOA	-0.0743424	1.23308
SIN3	S	400	A400S	272_885	interfering	PPI_Sin3_Ume6_2FOA	-0.0748985	1.23285
SIN3	G	649	V649G	272_885	interfering	PPI_Sin3_Ume6_2FOA	-0.0761575	1.23233
SIN3	P	486	Q486P	272_885	interfering	PPI_Sin3_Ume6_2FOA	-0.0778614	1.23163
SIN3	R	351	S351R	272_885	interfering	PPI_Sin3_Ume6_2FOA	-0.0790772	1.23113
SIN3	D	592	E592D	272_885	interfering	PPI_Sin3_Ume6_2FOA	-0.0790926	1.23113
SIN3	P	595	P595P	272_885	interfering	PPI_Sin3_Ume6_2FOA	-0.0798307	1.23082
SIN3	S	621	S621S	272_885	interfering	PPI_Sin3_Ume6_2FOA	-0.0803432	1.23061
SIN3	S	877	F877S	272_885	interfering	PPI_Sin3_Ume6_2FOA	-0.0809231	1.23038
SIN3	N	419	K419N	272_885	interfering	PPI_Sin3_Ume6_2FOA	-0.0811669	1.23028
SIN3	L	519	Q519L	272_885	interfering	PPI_Sin3_Ume6_2FOA	-0.0819606	1.22995
SIN3	D	746	D746D	272_885	interfering	PPI_Sin3_Ume6_2FOA	-0.0821533	1.22987
SIN3	S	730	T730S	272_885	interfering	PPI_Sin3_Ume6_2FOA	-0.0823943	1.22977
SIN3	E	832	E832E	272_885	interfering	PPI_Sin3_Ume6_2FOA	-0.083691	1.22924
SIN3	R	742	R742R	272_885	interfering	PPI_Sin3_Ume6_2FOA	-0.0844618	1.22893
SIN3	I	280	F280I	272_885	interfering	PPI_Sin3_Ume6_2FOA	-0.0845866	1.22887
SIN3	D	494	E494D	272_885	interfering	PPI_Sin3_Ume6_2FOA	-0.0870257	1.22788
SIN3	H	493	H493H	272_885	interfering	PPI_Sin3_Ume6_2FOA	-0.0890068	1.22706
SIN3	G	338	G338G	272_885	interfering	PPI_Sin3_Ume6_2FOA	-0.0912879	1.22613
SIN3	V	828	I828V	272_885	interfering	PPI_Sin3_Ume6_2FOA	-0.0924464	1.22566
SIN3	E	845	E845E	272_885	interfering	PPI_Sin3_Ume6_2FOA	-0.092523	1.22563
SIN3	A	866	V866A	272_885	interfering	PPI_Sin3_Ume6_2FOA	-0.092945	1.22545
SIN3	H	643	P643H	272_885	interfering	PPI_Sin3_Ume6_2FOA	-0.0931271	1.22538
SIN3	K	742	R742K	272_885	interfering	PPI_Sin3_Ume6_2FOA	-0.0942766	1.22491
SIN3	E	731	K731E	272_885	interfering	PPI_Sin3_Ume6_2FOA	-0.0955392	1.2244
SIN3	L	463	L463L	272_885	interfering	PPI_Sin3_Ume6_2FOA	-0.0974018	1.22364
SIN3	F	276	L276F	272_885	interfering	PPI_Sin3_Ume6_2FOA	-0.0981236	1.22334
SIN3	L	681	L681L	272_885	interfering	PPI_Sin3_Ume6_2FOA	-0.0993856	1.22283
SIN3	S	314	N314S	272_885	interfering	PPI_Sin3_Ume6_2FOA	-0.0996356	1.22272
SIN3	P	341	Q341P	272_885	interfering	PPI_Sin3_Ume6_2FOA	-0.100256	1.22247
SIN3	P	286	Q286P	272_885	interfering	PPI_Sin3_Ume6_2FOA	-0.101069	1.22214
SIN3	H	738	H738H	272_885	interfering	PPI_Sin3_Ume6_2FOA	-0.101748	1.22186
SIN3	L	617	Q617L	272_885	interfering	PPI_Sin3_Ume6_2FOA	-0.101865	1.22182
SIN3	L	702	L702L	272_885	interfering	PPI_Sin3_Ume6_2FOA	-0.101994	1.22176
SIN3	P	517	Q517P	272_885	interfering	PPI_Sin3_Ume6_2FOA	-0.102022	1.22175
SIN3	L	385	H385L	272_885	interfering	PPI_Sin3_Ume6_2FOA	-0.102344	1.22162
SIN3	L	437	Q437L	272_885	interfering	PPI_Sin3_Ume6_2FOA	-0.103813	1.22102
SIN3	L	538	Q538L	272_885	interfering	PPI_Sin3_Ume6_2FOA	-0.104008	1.22094
SIN3	H	563	Q563H	272_885	interfering	PPI_Sin3_Ume6_2FOA	-0.104381	1.22079
SIN3	I	377	I377I	272_885	interfering	PPI_Sin3_Ume6_2FOA	-0.104512	1.22074
SIN3	T	306	M306T	272_885	interfering	PPI_Sin3_Ume6_2FOA	-0.104745	1.22064
SIN3	E	356	E356E	272_885	interfering	PPI_Sin3_Ume6_2FOA	-0.107461	1.21954
SIN3	V	395	V395V	272_885	interfering	PPI_Sin3_Ume6_2FOA	-0.107699	1.21944
SIN3	V	347	M347V	272_885	interfering	PPI_Sin3_Ume6_2FOA	-0.107747	1.21942
SIN3	L	392	Q392L	272_885	interfering	PPI_Sin3_Ume6_2FOA	-0.108408	1.21915
SIN3	E	556	V556E	272_885	interfering	PPI_Sin3_Ume6_2FOA	-0.109433	1.21874
SIN3	K	356	E356K	272_885	interfering	PPI_Sin3_Ume6_2FOA	-0.109451	1.21873
SIN3	Y	337	N337Y	272_885	interfering	PPI_Sin3_Ume6_2FOA	-0.110003	1.21851
SIN3	T	806	T806T	272_885	interfering	PPI_Sin3_Ume6_2FOA	-0.11008	1.21847
SIN3	V	762	D762V	272_885	interfering	PPI_Sin3_Ume6_2FOA	-0.113822	1.21696
SIN3	S	631	G631S	272_885	interfering	PPI_Sin3_Ume6_2FOA	-0.114365	1.21674
SIN3	P	389	P389P	272_885	interfering	PPI_Sin3_Ume6_2FOA	-0.117391	1.21551
SIN3	K	721	K721K	272_885	interfering	PPI_Sin3_Ume6_2FOA	-0.11834	1.21512
SIN3	Y	746	D746Y	272_885	interfering	PPI_Sin3_Ume6_2FOA	-0.118949	1.21488
SIN3	L	367	L367L	272_885	interfering	PPI_Sin3_Ume6_2FOA	-0.119165	1.21479
SIN3	V	369	A369V	272_885	interfering	PPI_Sin3_Ume6_2FOA	-0.119648	1.21459
SIN3	C	682	Y682C	272_885	interfering	PPI_Sin3_Ume6_2FOA	-0.119681	1.21458
SIN3	H	502	Q502H	272_885	interfering	PPI_Sin3_Ume6_2FOA	-0.119815	1.21453
SIN3	M	430	K430M	272_885	interfering	PPI_Sin3_Ume6_2FOA	-0.121823	1.21371
SIN3	R	714	K714R	272_885	interfering	PPI_Sin3_Ume6_2FOA	-0.123248	1.21314
SIN3	R	341	Q341R	272_885	interfering	PPI_Sin3_Ume6_2FOA	-0.123909	1.21287
SIN3	G	878	E878G	272_885	interfering	PPI_Sin3_Ume6_2FOA	-0.124312	1.21271
SIN3	G	351	S351G	272_885	interfering	PPI_Sin3_Ume6_2FOA	-0.125965	1.21204
SIN3	H	491	Q491H	272_885	interfering	PPI_Sin3_Ume6_2FOA	-0.126887	1.21167
SIN3	T	591	N591T	272_885	interfering	PPI_Sin3_Ume6_2FOA	-0.126929	1.21165
SIN3	*	823	S823*	272_885	interfering	PPI_Sin3_Ume6_2FOA	-0.128051	1.2112
SIN3	I	840	N840I	272_885	interfering	PPI_Sin3_Ume6_2FOA	-0.128368	1.21107
SIN3	I	422	F422I	272_885	interfering	PPI_Sin3_Ume6_2FOA	-0.128974	1.21082
SIN3	K	773	M773K	272_885	interfering	PPI_Sin3_Ume6_2FOA	-0.12968	1.21054
SIN3	E	744	D744E	272_885	interfering	PPI_Sin3_Ume6_2FOA	-0.130161	1.21035
SIN3	*	776	E776*	272_885	interfering	PPI_Sin3_Ume6_2FOA	-0.133295	1.20908
SIN3	A	424	D424A	272_885	interfering	PPI_Sin3_Ume6_2FOA	-0.134591	1.20856
SIN3	L	354	Q354L	272_885	interfering	PPI_Sin3_Ume6_2FOA	-0.136608	1.20775
SIN3	E	706	V706E	272_885	interfering	PPI_Sin3_Ume6_2FOA	-0.13669	1.20771
SIN3	P	296	P296P	272_885	interfering	PPI_Sin3_Ume6_2FOA	-0.136801	1.20767
SIN3	A	310	T310A	272_885	interfering	PPI_Sin3_Ume6_2FOA	-0.13682	1.20766
SIN3	A	847	A847A	272_885	interfering	PPI_Sin3_Ume6_2FOA	-0.138268	1.20708
SIN3	E	707	D707E	272_885	interfering	PPI_Sin3_Ume6_2FOA	-0.138656	1.20692
SIN3	Q	441	R441Q	272_885	interfering	PPI_Sin3_Ume6_2FOA	-0.139787	1.20647
SIN3	H	634	P634H	272_885	interfering	PPI_Sin3_Ume6_2FOA	-0.139938	1.20641
SIN3	Y	680	H680Y	272_885	interfering	PPI_Sin3_Ume6_2FOA	-0.141005	1.20598
SIN3	K	860	M860K	272_885	interfering	PPI_Sin3_Ume6_2FOA	-0.141432	1.20581
SIN3	I	656	I656I	272_885	interfering	PPI_Sin3_Ume6_2FOA	-0.141665	1.20571
SIN3	S	320	R320S	272_885	interfering	PPI_Sin3_Ume6_2FOA	-0.142601	1.20534
SIN3	D	812	E812D	272_885	interfering	PPI_Sin3_Ume6_2FOA	-0.142643	1.20532
SIN3	I	685	F685I	272_885	interfering	PPI_Sin3_Ume6_2FOA	-0.143884	1.20482
SIN3	V	279	G279V	272_885	interfering	PPI_Sin3_Ume6_2FOA	-0.14485	1.20443
SIN3	V	715	E715V	272_885	interfering	PPI_Sin3_Ume6_2FOA	-0.145679	1.2041
SIN3	Q	851	L851Q	272_885	interfering	PPI_Sin3_Ume6_2FOA	-0.146167	1.2039
SIN3	R	538	Q538R	272_885	interfering	PPI_Sin3_Ume6_2FOA	-0.146233	1.20388
SIN3	T	468	K468T	272_885	interfering	PPI_Sin3_Ume6_2FOA	-0.146554	1.20375
SIN3	P	525	S525P	272_885	interfering	PPI_Sin3_Ume6_2FOA	-0.147084	1.20354
SIN3	A	352	V352A	272_885	interfering	PPI_Sin3_Ume6_2FOA	-0.147244	1.20347
SIN3	P	354	Q354P	272_885	interfering	PPI_Sin3_Ume6_2FOA	-0.149291	1.20265
SIN3	L	517	Q517L	272_885	interfering	PPI_Sin3_Ume6_2FOA	-0.150499	1.20217
SIN3	E	469	K469E	272_885	interfering	PPI_Sin3_Ume6_2FOA	-0.150851	1.20203
SIN3	Y	408	F408Y	272_885	interfering	PPI_Sin3_Ume6_2FOA	-0.151633	1.20171
SIN3	S	391	S391S	272_885	interfering	PPI_Sin3_Ume6_2FOA	-0.152466	1.20138
SIN3	T	543	P543T	272_885	interfering	PPI_Sin3_Ume6_2FOA	-0.1527	1.20128
SIN3	D	725	G725D	272_885	interfering	PPI_Sin3_Ume6_2FOA	-0.152746	1.20127
SIN3	C	391	S391C	272_885	interfering	PPI_Sin3_Ume6_2FOA	-0.153538	1.20095
SIN3	E	638	E638E	272_885	interfering	PPI_Sin3_Ume6_2FOA	-0.154073	1.20073
SIN3	D	381	E381D	272_885	interfering	PPI_Sin3_Ume6_2FOA	-0.154096	1.20073
SIN3	Y	695	D695Y	272_885	interfering	PPI_Sin3_Ume6_2FOA	-0.154414	1.2006
SIN3	Q	361	Q361Q	272_885	interfering	PPI_Sin3_Ume6_2FOA	-0.154707	1.20048
SIN3	P	768	S768P	272_885	interfering	PPI_Sin3_Ume6_2FOA	-0.156224	1.19987
SIN3	T	533	N533T	272_885	interfering	PPI_Sin3_Ume6_2FOA	-0.15727	1.19946
SIN3	S	574	L574S	272_885	interfering	PPI_Sin3_Ume6_2FOA	-0.163121	1.19712
SIN3	I	659	N659I	272_885	interfering	PPI_Sin3_Ume6_2FOA	-0.163814	1.19684
SIN3	*	871	Y871*	272_885	interfering	PPI_Sin3_Ume6_2FOA	-0.163952	1.19679
SIN3	K	765	M765K	272_885	interfering	PPI_Sin3_Ume6_2FOA	-0.164908	1.19641
SIN3	H	486	Q486H	272_885	interfering	PPI_Sin3_Ume6_2FOA	-0.166657	1.19571
SIN3	V	832	E832V	272_885	interfering	PPI_Sin3_Ume6_2FOA	-0.167851	1.19523
SIN3	Y	741	H741Y	272_885	interfering	PPI_Sin3_Ume6_2FOA	-0.168919	1.19481
SIN3	N	409	S409N	272_885	interfering	PPI_Sin3_Ume6_2FOA	-0.170135	1.19432
SIN3	R	491	Q491R	272_885	interfering	PPI_Sin3_Ume6_2FOA	-0.17111	1.19394
SIN3	K	402	K402K	272_885	interfering	PPI_Sin3_Ume6_2FOA	-0.172732	1.19329
SIN3	N	462	D462N	272_885	interfering	PPI_Sin3_Ume6_2FOA	-0.172912	1.19322
SIN3	V	783	V783V	272_885	interfering	PPI_Sin3_Ume6_2FOA	-0.174048	1.19277
SIN3	I	714	K714I	272_885	interfering	PPI_Sin3_Ume6_2FOA	-0.174198	1.19271
SIN3	C	803	Y803C	272_885	interfering	PPI_Sin3_Ume6_2FOA	-0.178236	1.1911
SIN3	V	412	I412V	272_885	interfering	PPI_Sin3_Ume6_2FOA	-0.17908	1.19077
SIN3	Y	598	D598Y	272_885	interfering	PPI_Sin3_Ume6_2FOA	-0.181599	1.18977
SIN3	E	327	E327E	272_885	interfering	PPI_Sin3_Ume6_2FOA	-0.181762	1.1897
SIN3	S	396	P396S	272_885	interfering	PPI_Sin3_Ume6_2FOA	-0.182028	1.1896
SIN3	T	411	A411T	272_885	interfering	PPI_Sin3_Ume6_2FOA	-0.182668	1.18934
SIN3	S	294	S294S	272_885	interfering	PPI_Sin3_Ume6_2FOA	-0.183142	1.18916
SIN3	R	534	R534R	272_885	interfering	PPI_Sin3_Ume6_2FOA	-0.18404	1.1888
SIN3	L	331	F331L	272_885	interfering	PPI_Sin3_Ume6_2FOA	-0.184065	1.18879
SIN3	R	850	K850R	272_885	interfering	PPI_Sin3_Ume6_2FOA	-0.184291	1.1887
SIN3	R	873	K873R	272_885	interfering	PPI_Sin3_Ume6_2FOA	-0.184892	1.18846
SIN3	Y	790	S790Y	272_885	interfering	PPI_Sin3_Ume6_2FOA	-0.185044	1.1884
SIN3	C	334	S334C	272_885	interfering	PPI_Sin3_Ume6_2FOA	-0.185429	1.18825
SIN3	N	295	N295N	272_885	interfering	PPI_Sin3_Ume6_2FOA	-0.186256	1.18792
SIN3	S	639	I639S	272_885	interfering	PPI_Sin3_Ume6_2FOA	-0.186614	1.18778
SIN3	A	369	A369A	272_885	interfering	PPI_Sin3_Ume6_2FOA	-0.187115	1.18758
SIN3	A	555	T555A	272_885	interfering	PPI_Sin3_Ume6_2FOA	-0.18845	1.18705
SIN3	D	465	E465D	272_885	interfering	PPI_Sin3_Ume6_2FOA	-0.188733	1.18694
SIN3	P	480	Q480P	272_885	interfering	PPI_Sin3_Ume6_2FOA	-0.188824	1.18691
SIN3	T	841	M841T	272_885	interfering	PPI_Sin3_Ume6_2FOA	-0.189406	1.18667
SIN3	M	648	V648M	272_885	interfering	PPI_Sin3_Ume6_2FOA	-0.190085	1.18641
SIN3	I	662	L662I	272_885	interfering	PPI_Sin3_Ume6_2FOA	-0.191007	1.18604
SIN3	S	576	S576S	272_885	interfering	PPI_Sin3_Ume6_2FOA	-0.191492	1.18585
SIN3	I	828	I828I	272_885	interfering	PPI_Sin3_Ume6_2FOA	-0.191937	1.18567
SIN3	A	454	T454A	272_885	interfering	PPI_Sin3_Ume6_2FOA	-0.192066	1.18562
SIN3	L	397	Q397L	272_885	interfering	PPI_Sin3_Ume6_2FOA	-0.192658	1.18539
SIN3	G	812	E812G	272_885	interfering	PPI_Sin3_Ume6_2FOA	-0.194153	1.1848
SIN3	A	701	D701A	272_885	interfering	PPI_Sin3_Ume6_2FOA	-0.194699	1.18458
SIN3	L	285	P285L	272_885	interfering	PPI_Sin3_Ume6_2FOA	-0.196367	1.18392
SIN3	V	706	V706V	272_885	interfering	PPI_Sin3_Ume6_2FOA	-0.197357	1.18353
SIN3	S	376	S376S	272_885	interfering	PPI_Sin3_Ume6_2FOA	-0.197728	1.18339
SIN3	L	802	Q802L	272_885	interfering	PPI_Sin3_Ume6_2FOA	-0.198038	1.18327
SIN3	A	503	A503A	272_885	interfering	PPI_Sin3_Ume6_2FOA	-0.198725	1.18299
SIN3	L	685	F685L	272_885	interfering	PPI_Sin3_Ume6_2FOA	-0.198851	1.18294
SIN3	Y	477	S477Y	272_885	interfering	PPI_Sin3_Ume6_2FOA	-0.200176	1.18242
SIN3	V	406	V406V	272_885	interfering	PPI_Sin3_Ume6_2FOA	-0.200483	1.1823
SIN3	V	451	A451V	272_885	interfering	PPI_Sin3_Ume6_2FOA	-0.201441	1.18192
SIN3	D	405	D405D	272_885	interfering	PPI_Sin3_Ume6_2FOA	-0.202188	1.18163
SIN3	L	433	L433L	272_885	interfering	PPI_Sin3_Ume6_2FOA	-0.202416	1.18154
SIN3	N	337	N337N	272_885	interfering	PPI_Sin3_Ume6_2FOA	-0.202608	1.18146
SIN3	N	427	D427N	272_885	interfering	PPI_Sin3_Ume6_2FOA	-0.204314	1.18079
SIN3	A	827	T827A	272_885	interfering	PPI_Sin3_Ume6_2FOA	-0.204417	1.18075
SIN3	G	562	D562G	272_885	interfering	PPI_Sin3_Ume6_2FOA	-0.20475	1.18062
SIN3	H	798	H798H	272_885	interfering	PPI_Sin3_Ume6_2FOA	-0.205519	1.18032
SIN3	E	444	K444E	272_885	interfering	PPI_Sin3_Ume6_2FOA	-0.20694	1.17976
SIN3	H	614	H614H	272_885	interfering	PPI_Sin3_Ume6_2FOA	-0.208022	1.17933
SIN3	S	840	N840S	272_885	interfering	PPI_Sin3_Ume6_2FOA	-0.208088	1.17931
SIN3	D	593	N593D	272_885	interfering	PPI_Sin3_Ume6_2FOA	-0.208823	1.17902
SIN3	L	520	F520L	272_885	interfering	PPI_Sin3_Ume6_2FOA	-0.209013	1.17894
SIN3	V	571	F571V	272_885	interfering	PPI_Sin3_Ume6_2FOA	-0.212018	1.17776
SIN3	R	809	K809R	272_885	interfering	PPI_Sin3_Ume6_2FOA	-0.212283	1.17766
SIN3	*	528	Y528*	272_885	interfering	PPI_Sin3_Ume6_2FOA	-0.212606	1.17753
SIN3	M	482	V482M	272_885	interfering	PPI_Sin3_Ume6_2FOA	-0.212893	1.17742
SIN3	R	378	Q378R	272_885	interfering	PPI_Sin3_Ume6_2FOA	-0.214474	1.1768
SIN3	P	396	P396P	272_885	interfering	PPI_Sin3_Ume6_2FOA	-0.214655	1.17673
SIN3	T	445	P445T	272_885	interfering	PPI_Sin3_Ume6_2FOA	-0.215819	1.17627
SIN3	M	873	K873M	272_885	interfering	PPI_Sin3_Ume6_2FOA	-0.216652	1.17595
SIN3	K	770	R770K	272_885	interfering	PPI_Sin3_Ume6_2FOA	-0.216832	1.17587
SIN3	I	635	V635I	272_885	interfering	PPI_Sin3_Ume6_2FOA	-0.217019	1.1758
SIN3	A	842	T842A	272_885	interfering	PPI_Sin3_Ume6_2FOA	-0.218024	1.17541
SIN3	I	544	I544I	272_885	interfering	PPI_Sin3_Ume6_2FOA	-0.218352	1.17528
SIN3	S	529	G529S	272_885	interfering	PPI_Sin3_Ume6_2FOA	-0.22305	1.17344
SIN3	A	473	D473A	272_885	interfering	PPI_Sin3_Ume6_2FOA	-0.223206	1.17338
SIN3	M	433	L433M	272_885	interfering	PPI_Sin3_Ume6_2FOA	-0.224069	1.17304
SIN3	S	636	R636S	272_885	interfering	PPI_Sin3_Ume6_2FOA	-0.224816	1.17275
SIN3	G	333	E333G	272_885	interfering	PPI_Sin3_Ume6_2FOA	-0.225032	1.17266
SIN3	A	499	A499A	272_885	interfering	PPI_Sin3_Ume6_2FOA	-0.225745	1.17239
SIN3	D	797	A797D	272_885	interfering	PPI_Sin3_Ume6_2FOA	-0.226275	1.17218
SIN3	T	659	N659T	272_885	interfering	PPI_Sin3_Ume6_2FOA	-0.227684	1.17163
SIN3	P	514	Q514P	272_885	interfering	PPI_Sin3_Ume6_2FOA	-0.228084	1.17147
SIN3	D	817	Y817D	272_885	interfering	PPI_Sin3_Ume6_2FOA	-0.228876	1.17116
SIN3	H	452	Q452H	272_885	interfering	PPI_Sin3_Ume6_2FOA	-0.230121	1.17068
SIN3	E	442	E442E	272_885	interfering	PPI_Sin3_Ume6_2FOA	-0.231587	1.1701
SIN3	P	793	S793P	272_885	interfering	PPI_Sin3_Ume6_2FOA	-0.232118	1.1699
SIN3	Y	771	D771Y	272_885	interfering	PPI_Sin3_Ume6_2FOA	-0.232237	1.16985
SIN3	D	329	G329D	272_885	interfering	PPI_Sin3_Ume6_2FOA	-0.233053	1.16953
SIN3	S	826	R826S	272_885	interfering	PPI_Sin3_Ume6_2FOA	-0.234547	1.16895
SIN3	K	291	E291K	272_885	interfering	PPI_Sin3_Ume6_2FOA	-0.237103	1.16796
SIN3	N	570	H570N	272_885	interfering	PPI_Sin3_Ume6_2FOA	-0.237138	1.16794
SIN3	P	650	P650P	272_885	interfering	PPI_Sin3_Ume6_2FOA	-0.237275	1.16789
SIN3	T	860	M860T	272_885	interfering	PPI_Sin3_Ume6_2FOA	-0.238119	1.16756
SIN3	T	382	M382T	272_885	interfering	PPI_Sin3_Ume6_2FOA	-0.238447	1.16743
SIN3	D	314	N314D	272_885	interfering	PPI_Sin3_Ume6_2FOA	-0.23859	1.16738
SIN3	H	358	N358H	272_885	interfering	PPI_Sin3_Ume6_2FOA	-0.240281	1.16672
SIN3	G	482	V482G	272_885	interfering	PPI_Sin3_Ume6_2FOA	-0.240634	1.16658
SIN3	V	665	E665V	272_885	interfering	PPI_Sin3_Ume6_2FOA	-0.241708	1.16616
SIN3	L	661	S661L	272_885	interfering	PPI_Sin3_Ume6_2FOA	-0.243641	1.16541
SIN3	V	651	E651V	272_885	interfering	PPI_Sin3_Ume6_2FOA	-0.244204	1.16519
SIN3	P	328	L328P	272_885	interfering	PPI_Sin3_Ume6_2FOA	-0.244209	1.16519
SIN3	N	869	K869N	272_885	interfering	PPI_Sin3_Ume6_2FOA	-0.244535	1.16507
SIN3	S	295	N295S	272_885	interfering	PPI_Sin3_Ume6_2FOA	-0.244835	1.16495
SIN3	I	834	I834I	272_885	interfering	PPI_Sin3_Ume6_2FOA	-0.245137	1.16483
SIN3	M	770	R770M	272_885	interfering	PPI_Sin3_Ume6_2FOA	-0.245869	1.16455
SIN3	T	688	I688T	272_885	interfering	PPI_Sin3_Ume6_2FOA	-0.24797	1.16373
SIN3	G	781	E781G	272_885	interfering	PPI_Sin3_Ume6_2FOA	-0.247977	1.16373
SIN3	E	482	V482E	272_885	interfering	PPI_Sin3_Ume6_2FOA	-0.249457	1.16316
SIN3	P	613	Q613P	272_885	interfering	PPI_Sin3_Ume6_2FOA	-0.249938	1.16297
SIN3	*	734	E734*	272_885	interfering	PPI_Sin3_Ume6_2FOA	-0.25017	1.16288
SIN3	N	273	Y273N	272_885	interfering	PPI_Sin3_Ume6_2FOA	-0.250294	1.16283
SIN3	V	720	F720V	272_885	interfering	PPI_Sin3_Ume6_2FOA	-0.250381	1.1628
SIN3	I	740	K740I	272_885	interfering	PPI_Sin3_Ume6_2FOA	-0.251034	1.16254
SIN3	C	470	F470C	272_885	interfering	PPI_Sin3_Ume6_2FOA	-0.251358	1.16242
SIN3	T	705	K705T	272_885	interfering	PPI_Sin3_Ume6_2FOA	-0.251823	1.16224
SIN3	A	632	D632A	272_885	interfering	PPI_Sin3_Ume6_2FOA	-0.251962	1.16218
SIN3	D	882	A882D	272_885	interfering	PPI_Sin3_Ume6_2FOA	-0.252636	1.16192
SIN3	K	286	Q286K	272_885	interfering	PPI_Sin3_Ume6_2FOA	-0.253138	1.16173
SIN3	I	763	T763I	272_885	interfering	PPI_Sin3_Ume6_2FOA	-0.253583	1.16156
SIN3	E	809	K809E	272_885	interfering	PPI_Sin3_Ume6_2FOA	-0.253702	1.16151
SIN3	Y	331	F331Y	272_885	interfering	PPI_Sin3_Ume6_2FOA	-0.255133	1.16096
SIN3	A	749	E749A	272_885	interfering	PPI_Sin3_Ume6_2FOA	-0.255856	1.16068
SIN3	E	598	D598E	272_885	interfering	PPI_Sin3_Ume6_2FOA	-0.259288	1.15935
SIN3	S	718	T718S	272_885	interfering	PPI_Sin3_Ume6_2FOA	-0.260519	1.15887
SIN3	*	774	C774*	272_885	interfering	PPI_Sin3_Ume6_2FOA	-0.26067	1.15882
SIN3	R	359	Q359R	272_885	interfering	PPI_Sin3_Ume6_2FOA	-0.261898	1.15834
SIN3	R	488	H488R	272_885	interfering	PPI_Sin3_Ume6_2FOA	-0.262819	1.15799
SIN3	Q	616	Q616Q	272_885	interfering	PPI_Sin3_Ume6_2FOA	-0.263176	1.15785
SIN3	I	337	N337I	272_885	interfering	PPI_Sin3_Ume6_2FOA	-0.264397	1.15738
SIN3	V	448	E448V	272_885	interfering	PPI_Sin3_Ume6_2FOA	-0.264685	1.15727
SIN3	L	788	W788L	272_885	interfering	PPI_Sin3_Ume6_2FOA	-0.2653	1.15703
SIN3	G	321	G321G	272_885	interfering	PPI_Sin3_Ume6_2FOA	-0.266902	1.15641
SIN3	V	384	A384V	272_885	interfering	PPI_Sin3_Ume6_2FOA	-0.268758	1.1557
SIN3	L	283	F283L	272_885	interfering	PPI_Sin3_Ume6_2FOA	-0.269474	1.15542
SIN3	D	776	E776D	272_885	interfering	PPI_Sin3_Ume6_2FOA	-0.271934	1.15447
SIN3	V	509	A509V	272_885	interfering	PPI_Sin3_Ume6_2FOA	-0.272988	1.15407
SIN3	K	387	Q387K	272_885	interfering	PPI_Sin3_Ume6_2FOA	-0.274343	1.15355
SIN3	P	323	T323P	272_885	interfering	PPI_Sin3_Ume6_2FOA	-0.27481	1.15337
SIN3	N	598	D598N	272_885	interfering	PPI_Sin3_Ume6_2FOA	-0.276739	1.15262
SIN3	Y	717	F717Y	272_885	interfering	PPI_Sin3_Ume6_2FOA	-0.277205	1.15245
SIN3	G	777	V777G	272_885	interfering	PPI_Sin3_Ume6_2FOA	-0.277536	1.15232
SIN3	H	857	H857H	272_885	interfering	PPI_Sin3_Ume6_2FOA	-0.278277	1.15203
SIN3	K	800	K800K	272_885	interfering	PPI_Sin3_Ume6_2FOA	-0.279573	1.15154
SIN3	V	635	V635V	272_885	interfering	PPI_Sin3_Ume6_2FOA	-0.280619	1.15113
SIN3	Y	295	N295Y	272_885	interfering	PPI_Sin3_Ume6_2FOA	-0.283251	1.15013
SIN3	E	451	A451E	272_885	interfering	PPI_Sin3_Ume6_2FOA	-0.285379	1.14931
SIN3	Y	707	D707Y	272_885	interfering	PPI_Sin3_Ume6_2FOA	-0.286113	1.14903
SIN3	D	319	G319D	272_885	interfering	PPI_Sin3_Ume6_2FOA	-0.286992	1.14869
SIN3	K	589	I589K	272_885	interfering	PPI_Sin3_Ume6_2FOA	-0.287311	1.14857
SIN3	Q	430	K430Q	272_885	interfering	PPI_Sin3_Ume6_2FOA	-0.287611	1.14845
SIN3	I	669	F669I	272_885	interfering	PPI_Sin3_Ume6_2FOA	-0.288546	1.1481
SIN3	H	755	Y755H	272_885	interfering	PPI_Sin3_Ume6_2FOA	-0.288875	1.14797
SIN3	P	609	P609P	272_885	interfering	PPI_Sin3_Ume6_2FOA	-0.290253	1.14744
SIN3	G	771	D771G	272_885	interfering	PPI_Sin3_Ume6_2FOA	-0.290663	1.14729
SIN3	G	272	G272G	272_885	interfering	PPI_Sin3_Ume6_2FOA	-0.291229	1.14707
SIN3	V	574	L574V	272_885	interfering	PPI_Sin3_Ume6_2FOA	-0.291697	1.14689
SIN3	Q	389	P389Q	272_885	interfering	PPI_Sin3_Ume6_2FOA	-0.291958	1.14679
SIN3	A	806	T806A	272_885	interfering	PPI_Sin3_Ume6_2FOA	-0.293663	1.14614
SIN3	A	642	D642A	272_885	interfering	PPI_Sin3_Ume6_2FOA	-0.294024	1.146
SIN3	A	670	E670A	272_885	interfering	PPI_Sin3_Ume6_2FOA	-0.29408	1.14598
SIN3	A	790	S790A	272_885	interfering	PPI_Sin3_Ume6_2FOA	-0.295626	1.14539
SIN3	H	560	Y560H	272_885	interfering	PPI_Sin3_Ume6_2FOA	-0.298317	1.14436
SIN3	G	814	R814G	272_885	interfering	PPI_Sin3_Ume6_2FOA	-0.298497	1.14429
SIN3	H	615	Q615H	272_885	interfering	PPI_Sin3_Ume6_2FOA	-0.300062	1.1437
SIN3	T	540	N540T	272_885	interfering	PPI_Sin3_Ume6_2FOA	-0.302271	1.14286
SIN3	L	571	F571L	272_885	interfering	PPI_Sin3_Ume6_2FOA	-0.303419	1.14242
SIN3	C	782	W782C	272_885	interfering	PPI_Sin3_Ume6_2FOA	-0.30474	1.14192
SIN3	S	546	S546S	272_885	interfering	PPI_Sin3_Ume6_2FOA	-0.306191	1.14136
SIN3	S	754	S754S	272_885	interfering	PPI_Sin3_Ume6_2FOA	-0.306888	1.1411
SIN3	H	349	P349H	272_885	interfering	PPI_Sin3_Ume6_2FOA	-0.306954	1.14107
SIN3	H	884	H884H	272_885	interfering	PPI_Sin3_Ume6_2FOA	-0.307019	1.14105
SIN3	A	360	D360A	272_885	interfering	PPI_Sin3_Ume6_2FOA	-0.307235	1.14097
SIN3	Q	537	P537Q	272_885	interfering	PPI_Sin3_Ume6_2FOA	-0.309104	1.14026
SIN3	Q	586	H586Q	272_885	interfering	PPI_Sin3_Ume6_2FOA	-0.309213	1.14021
SIN3	P	601	T601P	272_885	interfering	PPI_Sin3_Ume6_2FOA	-0.309307	1.14018
SIN3	L	841	M841L	272_885	interfering	PPI_Sin3_Ume6_2FOA	-0.312333	1.13903
SIN3	V	791	E791V	272_885	interfering	PPI_Sin3_Ume6_2FOA	-0.313851	1.13845
SIN3	P	634	P634P	272_885	interfering	PPI_Sin3_Ume6_2FOA	-0.314084	1.13836
SIN3	G	511	V511G	272_885	interfering	PPI_Sin3_Ume6_2FOA	-0.314948	1.13804
SIN3	V	696	I696V	272_885	interfering	PPI_Sin3_Ume6_2FOA	-0.316775	1.13734
SIN3	D	558	E558D	272_885	interfering	PPI_Sin3_Ume6_2FOA	-0.317672	1.137
SIN3	R	417	K417R	272_885	interfering	PPI_Sin3_Ume6_2FOA	-0.318076	1.13685
SIN3	F	743	L743F	272_885	interfering	PPI_Sin3_Ume6_2FOA	-0.319754	1.13621
SIN3	P	346	P346P	272_885	interfering	PPI_Sin3_Ume6_2FOA	-0.32031	1.136
SIN3	V	398	E398V	272_885	interfering	PPI_Sin3_Ume6_2FOA	-0.32118	1.13567
SIN3	R	431	H431R	272_885	interfering	PPI_Sin3_Ume6_2FOA	-0.322129	1.13531
SIN3	Y	405	D405Y	272_885	interfering	PPI_Sin3_Ume6_2FOA	-0.323993	1.13461
SIN3	S	474	S474S	272_885	interfering	PPI_Sin3_Ume6_2FOA	-0.324225	1.13452
SIN3	E	869	K869E	272_885	interfering	PPI_Sin3_Ume6_2FOA	-0.325241	1.13414
SIN3	R	510	Q510R	272_885	interfering	PPI_Sin3_Ume6_2FOA	-0.32615	1.13379
SIN3	L	616	Q616L	272_885	interfering	PPI_Sin3_Ume6_2FOA	-0.326534	1.13365
SIN3	Q	596	L596Q	272_885	interfering	PPI_Sin3_Ume6_2FOA	-0.326562	1.13364
SIN3	A	322	T322A	272_885	interfering	PPI_Sin3_Ume6_2FOA	-0.328149	1.13304
SIN3	R	444	K444R	272_885	interfering	PPI_Sin3_Ume6_2FOA	-0.330094	1.1323
SIN3	L	716	L716L	272_885	interfering	PPI_Sin3_Ume6_2FOA	-0.330544	1.13213
SIN3	P	699	L699P	272_885	interfering	PPI_Sin3_Ume6_2FOA	-0.331084	1.13193
SIN3	L	668	F668L	272_885	interfering	PPI_Sin3_Ume6_2FOA	-0.33347	1.13103
SIN3	S	655	P655S	272_885	interfering	PPI_Sin3_Ume6_2FOA	-0.333688	1.13095
SIN3	F	639	I639F	272_885	interfering	PPI_Sin3_Ume6_2FOA	-0.333857	1.13089
SIN3	T	403	N403T	272_885	interfering	PPI_Sin3_Ume6_2FOA	-0.340309	1.12846
SIN3	K	846	K846K	272_885	interfering	PPI_Sin3_Ume6_2FOA	-0.342511	1.12763
SIN3	I	764	F764I	272_885	interfering	PPI_Sin3_Ume6_2FOA	-0.342928	1.12747
SIN3	R	286	Q286R	272_885	interfering	PPI_Sin3_Ume6_2FOA	-0.343028	1.12743
SIN3	P	475	S475P	272_885	interfering	PPI_Sin3_Ume6_2FOA	-0.343505	1.12725
SIN3	S	836	N836S	272_885	interfering	PPI_Sin3_Ume6_2FOA	-0.345896	1.12636
SIN3	S	533	N533S	272_885	interfering	PPI_Sin3_Ume6_2FOA	-0.345925	1.12634
SIN3	P	294	S294P	272_885	interfering	PPI_Sin3_Ume6_2FOA	-0.346878	1.12599
SIN3	N	344	N344N	272_885	interfering	PPI_Sin3_Ume6_2FOA	-0.350211	1.12474
SIN3	R	660	I660R	272_885	interfering	PPI_Sin3_Ume6_2FOA	-0.352654	1.12382
SIN3	A	451	A451A	272_885	interfering	PPI_Sin3_Ume6_2FOA	-0.35274	1.12379
SIN3	I	679	K679I	272_885	interfering	PPI_Sin3_Ume6_2FOA	-0.356628	1.12233
SIN3	D	840	N840D	272_885	interfering	PPI_Sin3_Ume6_2FOA	-0.361473	1.12052
SIN3	V	327	E327V	272_885	interfering	PPI_Sin3_Ume6_2FOA	-0.362095	1.12029
SIN3	L	572	M572L	272_885	interfering	PPI_Sin3_Ume6_2FOA	-0.365597	1.11898
SIN3	F	635	V635F	272_885	interfering	PPI_Sin3_Ume6_2FOA	-0.365668	1.11896
SIN3	P	564	Q564P	272_885	interfering	PPI_Sin3_Ume6_2FOA	-0.368036	1.11807
SIN3	T	573	P573T	272_885	interfering	PPI_Sin3_Ume6_2FOA	-0.370202	1.11727
SIN3	R	468	K468R	272_885	interfering	PPI_Sin3_Ume6_2FOA	-0.371005	1.11697
SIN3	I	449	V449I	272_885	interfering	PPI_Sin3_Ume6_2FOA	-0.373054	1.1162
SIN3	N	746	D746N	272_885	interfering	PPI_Sin3_Ume6_2FOA	-0.374694	1.11559
SIN3	Q	753	P753Q	272_885	interfering	PPI_Sin3_Ume6_2FOA	-0.374838	1.11554
SIN3	L	710	L710L	272_885	interfering	PPI_Sin3_Ume6_2FOA	-0.375477	1.1153
SIN3	A	298	D298A	272_885	interfering	PPI_Sin3_Ume6_2FOA	-0.375665	1.11523
SIN3	D	832	E832D	272_885	interfering	PPI_Sin3_Ume6_2FOA	-0.375678	1.11523
SIN3	R	731	K731R	272_885	interfering	PPI_Sin3_Ume6_2FOA	-0.375801	1.11518
SIN3	A	384	A384A	272_885	interfering	PPI_Sin3_Ume6_2FOA	-0.376887	1.11478
SIN3	T	551	T551T	272_885	interfering	PPI_Sin3_Ume6_2FOA	-0.377247	1.11464
SIN3	F	819	F819F	272_885	interfering	PPI_Sin3_Ume6_2FOA	-0.377319	1.11462
SIN3	H	273	Y273H	272_885	interfering	PPI_Sin3_Ume6_2FOA	-0.377654	1.11449
SIN3	E	512	E512E	272_885	interfering	PPI_Sin3_Ume6_2FOA	-0.378131	1.11432
SIN3	P	425	Q425P	272_885	interfering	PPI_Sin3_Ume6_2FOA	-0.378271	1.11426
SIN3	T	861	T861T	272_885	interfering	PPI_Sin3_Ume6_2FOA	-0.378587	1.11415
SIN3	D	722	N722D	272_885	interfering	PPI_Sin3_Ume6_2FOA	-0.37862	1.11413
SIN3	C	319	G319C	272_885	interfering	PPI_Sin3_Ume6_2FOA	-0.380702	1.11336
SIN3	F	862	I862F	272_885	interfering	PPI_Sin3_Ume6_2FOA	-0.38083	1.11331
SIN3	L	544	I544L	272_885	interfering	PPI_Sin3_Ume6_2FOA	-0.382028	1.11287
SIN3	L	775	W775L	272_885	interfering	PPI_Sin3_Ume6_2FOA	-0.382576	1.11267
SIN3	K	616	Q616K	272_885	interfering	PPI_Sin3_Ume6_2FOA	-0.384592	1.11192
SIN3	N	316	S316N	272_885	interfering	PPI_Sin3_Ume6_2FOA	-0.385823	1.11146
SIN3	T	303	T303T	272_885	interfering	PPI_Sin3_Ume6_2FOA	-0.385848	1.11145
SIN3	C	560	Y560C	272_885	interfering	PPI_Sin3_Ume6_2FOA	-0.386185	1.11133
SIN3	K	327	E327K	272_885	interfering	PPI_Sin3_Ume6_2FOA	-0.386817	1.11109
SIN3	D	358	N358D	272_885	interfering	PPI_Sin3_Ume6_2FOA	-0.388473	1.11048
SIN3	R	884	H884R	272_885	interfering	PPI_Sin3_Ume6_2FOA	-0.389209	1.11021
SIN3	A	793	S793A	272_885	interfering	PPI_Sin3_Ume6_2FOA	-0.389813	1.10998
SIN3	M	541	L541M	272_885	interfering	PPI_Sin3_Ume6_2FOA	-0.390245	1.10983
SIN3	F	708	F708F	272_885	interfering	PPI_Sin3_Ume6_2FOA	-0.390556	1.10971
SIN3	P	385	H385P	272_885	interfering	PPI_Sin3_Ume6_2FOA	-0.39295	1.10882
SIN3	R	387	Q387R	272_885	interfering	PPI_Sin3_Ume6_2FOA	-0.393734	1.10854
SIN3	Y	755	Y755Y	272_885	interfering	PPI_Sin3_Ume6_2FOA	-0.394865	1.10812
SIN3	L	376	S376L	272_885	interfering	PPI_Sin3_Ume6_2FOA	-0.396477	1.10752
SIN3	P	397	Q397P	272_885	interfering	PPI_Sin3_Ume6_2FOA	-0.396917	1.10736
SIN3	Y	785	H785Y	272_885	interfering	PPI_Sin3_Ume6_2FOA	-0.398136	1.10691
SIN3	S	611	S611S	272_885	interfering	PPI_Sin3_Ume6_2FOA	-0.398847	1.10665
SIN3	T	763	T763T	272_885	interfering	PPI_Sin3_Ume6_2FOA	-0.399541	1.10639
SIN3	I	404	V404I	272_885	interfering	PPI_Sin3_Ume6_2FOA	-0.399896	1.10626
SIN3	L	404	V404L	272_885	interfering	PPI_Sin3_Ume6_2FOA	-0.400867	1.1059
SIN3	L	669	F669L	272_885	interfering	PPI_Sin3_Ume6_2FOA	-0.401342	1.10573
SIN3	L	691	L691L	272_885	interfering	PPI_Sin3_Ume6_2FOA	-0.403119	1.10507
SIN3	K	483	Q483K	272_885	interfering	PPI_Sin3_Ume6_2FOA	-0.404768	1.10447
SIN3	S	875	R875S	272_885	interfering	PPI_Sin3_Ume6_2FOA	-0.404873	1.10443
SIN3	I	571	F571I	272_885	interfering	PPI_Sin3_Ume6_2FOA	-0.405506	1.10419
SIN3	Y	416	N416Y	272_885	interfering	PPI_Sin3_Ume6_2FOA	-0.406239	1.10392
SIN3	S	712	S712S	272_885	interfering	PPI_Sin3_Ume6_2FOA	-0.406804	1.10372
SIN3	L	345	V345L	272_885	interfering	PPI_Sin3_Ume6_2FOA	-0.407259	1.10355
SIN3	L	523	P523L	272_885	interfering	PPI_Sin3_Ume6_2FOA	-0.407473	1.10347
SIN3	F	676	I676F	272_885	interfering	PPI_Sin3_Ume6_2FOA	-0.407801	1.10335
SIN3	H	591	N591H	272_885	interfering	PPI_Sin3_Ume6_2FOA	-0.408225	1.10319
SIN3	T	786	P786T	272_885	interfering	PPI_Sin3_Ume6_2FOA	-0.408384	1.10313
SIN3	S	293	S293S	272_885	interfering	PPI_Sin3_Ume6_2FOA	-0.408439	1.10311
SIN3	Y	844	N844Y	272_885	interfering	PPI_Sin3_Ume6_2FOA	-0.409074	1.10288
SIN3	N	772	D772N	272_885	interfering	PPI_Sin3_Ume6_2FOA	-0.410223	1.10246
SIN3	E	518	Q518E	272_885	interfering	PPI_Sin3_Ume6_2FOA	-0.410349	1.10241
SIN3	Y	779	N779Y	272_885	interfering	PPI_Sin3_Ume6_2FOA	-0.411495	1.10199
SIN3	F	364	S364F	272_885	interfering	PPI_Sin3_Ume6_2FOA	-0.413012	1.10143
SIN3	K	487	Q487K	272_885	interfering	PPI_Sin3_Ume6_2FOA	-0.413026	1.10143
SIN3	R	603	L603R	272_885	interfering	PPI_Sin3_Ume6_2FOA	-0.413115	1.1014
SIN3	F	602	S602F	272_885	interfering	PPI_Sin3_Ume6_2FOA	-0.41338	1.1013
SIN3	H	403	N403H	272_885	interfering	PPI_Sin3_Ume6_2FOA	-0.413731	1.10117
SIN3	S	854	G854S	272_885	interfering	PPI_Sin3_Ume6_2FOA	-0.414592	1.10085
SIN3	G	345	V345G	272_885	interfering	PPI_Sin3_Ume6_2FOA	-0.415945	1.10036
SIN3	L	652	P652L	272_885	interfering	PPI_Sin3_Ume6_2FOA	-0.41759	1.09975
SIN3	K	442	E442K	272_885	interfering	PPI_Sin3_Ume6_2FOA	-0.41825	1.09951
SIN3	Q	340	Q340Q	272_885	interfering	PPI_Sin3_Ume6_2FOA	-0.418309	1.09949
SIN3	N	771	D771N	272_885	interfering	PPI_Sin3_Ume6_2FOA	-0.41864	1.09937
SIN3	E	787	V787E	272_885	interfering	PPI_Sin3_Ume6_2FOA	-0.420692	1.09862
SIN3	P	580	H580P	272_885	interfering	PPI_Sin3_Ume6_2FOA	-0.421563	1.0983
SIN3	C	329	G329C	272_885	interfering	PPI_Sin3_Ume6_2FOA	-0.422944	1.09779
SIN3	I	729	K729I	272_885	interfering	PPI_Sin3_Ume6_2FOA	-0.424339	1.09728
SIN3	Q	354	Q354Q	272_885	interfering	PPI_Sin3_Ume6_2FOA	-0.42759	1.09609
SIN3	T	318	S318T	272_885	interfering	PPI_Sin3_Ume6_2FOA	-0.43003	1.0952
SIN3	T	601	T601T	272_885	interfering	PPI_Sin3_Ume6_2FOA	-0.432157	1.09443
SIN3	I	833	T833I	272_885	interfering	PPI_Sin3_Ume6_2FOA	-0.4325	1.0943
SIN3	V	834	I834V	272_885	interfering	PPI_Sin3_Ume6_2FOA	-0.433088	1.09409
SIN3	H	595	P595H	272_885	interfering	PPI_Sin3_Ume6_2FOA	-0.433117	1.09408
SIN3	D	333	E333D	272_885	interfering	PPI_Sin3_Ume6_2FOA	-0.435249	1.0933
SIN3	A	626	A626A	272_885	interfering	PPI_Sin3_Ume6_2FOA	-0.435363	1.09326
SIN3	V	360	D360V	272_885	interfering	PPI_Sin3_Ume6_2FOA	-0.436577	1.09282
SIN3	N	695	D695N	272_885	interfering	PPI_Sin3_Ume6_2FOA	-0.440234	1.09148
SIN3	A	303	T303A	272_885	interfering	PPI_Sin3_Ume6_2FOA	-0.441323	1.09109
SIN3	L	396	P396L	272_885	interfering	PPI_Sin3_Ume6_2FOA	-0.443199	1.09041
SIN3	R	644	S644R	272_885	interfering	PPI_Sin3_Ume6_2FOA	-0.443716	1.09022
SIN3	Y	281	N281Y	272_885	interfering	PPI_Sin3_Ume6_2FOA	-0.444316	1.09
SIN3	Q	727	Q727Q	272_885	interfering	PPI_Sin3_Ume6_2FOA	-0.444805	1.08982
SIN3	L	534	R534L	272_885	interfering	PPI_Sin3_Ume6_2FOA	-0.446866	1.08907
SIN3	H	533	N533H	272_885	interfering	PPI_Sin3_Ume6_2FOA	-0.447225	1.08894
SIN3	E	874	E874E	272_885	interfering	PPI_Sin3_Ume6_2FOA	-0.45022	1.08786
SIN3	K	519	Q519K	272_885	interfering	PPI_Sin3_Ume6_2FOA	-0.45026	1.08784
SIN3	F	733	I733F	272_885	interfering	PPI_Sin3_Ume6_2FOA	-0.4513	1.08746
SIN3	A	505	A505A	272_885	interfering	PPI_Sin3_Ume6_2FOA	-0.45256	1.08701
SIN3	V	811	E811V	272_885	interfering	PPI_Sin3_Ume6_2FOA	-0.452784	1.08693
SIN3	S	445	P445S	272_885	interfering	PPI_Sin3_Ume6_2FOA	-0.452859	1.0869
SIN3	F	726	Y726F	272_885	interfering	PPI_Sin3_Ume6_2FOA	-0.452976	1.08686
SIN3	L	589	I589L	272_885	interfering	PPI_Sin3_Ume6_2FOA	-0.454714	1.08623
SIN3	R	334	S334R	272_885	interfering	PPI_Sin3_Ume6_2FOA	-0.455146	1.08607
SIN3	S	595	P595S	272_885	interfering	PPI_Sin3_Ume6_2FOA	-0.455705	1.08587
SIN3	R	799	R799R	272_885	interfering	PPI_Sin3_Ume6_2FOA	-0.456516	1.08558
SIN3	I	821	I821I	272_885	interfering	PPI_Sin3_Ume6_2FOA	-0.457371	1.08527
SIN3	I	578	V578I	272_885	interfering	PPI_Sin3_Ume6_2FOA	-0.457583	1.08519
SIN3	V	698	D698V	272_885	interfering	PPI_Sin3_Ume6_2FOA	-0.458119	1.085
SIN3	G	307	G307G	272_885	interfering	PPI_Sin3_Ume6_2FOA	-0.458232	1.08495
SIN3	N	644	S644N	272_885	interfering	PPI_Sin3_Ume6_2FOA	-0.45908	1.08465
SIN3	R	385	H385R	272_885	interfering	PPI_Sin3_Ume6_2FOA	-0.460688	1.08407
SIN3	E	381	E381E	272_885	interfering	PPI_Sin3_Ume6_2FOA	-0.461035	1.08394
SIN3	S	790	S790S	272_885	interfering	PPI_Sin3_Ume6_2FOA	-0.461325	1.08384
SIN3	I	765	M765I	272_885	interfering	PPI_Sin3_Ume6_2FOA	-0.463051	1.08321
SIN3	A	348	V348A	272_885	interfering	PPI_Sin3_Ume6_2FOA	-0.463952	1.08289
SIN3	T	377	I377T	272_885	interfering	PPI_Sin3_Ume6_2FOA	-0.464199	1.0828
SIN3	K	705	K705K	272_885	interfering	PPI_Sin3_Ume6_2FOA	-0.465825	1.08221
SIN3	T	821	I821T	272_885	interfering	PPI_Sin3_Ume6_2FOA	-0.465848	1.0822
SIN3	R	390	Q390R	272_885	interfering	PPI_Sin3_Ume6_2FOA	-0.465867	1.0822
SIN3	V	632	D632V	272_885	interfering	PPI_Sin3_Ume6_2FOA	-0.465904	1.08218
SIN3	A	507	A507A	272_885	interfering	PPI_Sin3_Ume6_2FOA	-0.466203	1.08208
SIN3	A	718	T718A	272_885	interfering	PPI_Sin3_Ume6_2FOA	-0.467482	1.08161
SIN3	P	282	T282P	272_885	interfering	PPI_Sin3_Ume6_2FOA	-0.467695	1.08154
SIN3	L	425	Q425L	272_885	interfering	PPI_Sin3_Ume6_2FOA	-0.468883	1.08111
SIN3	I	760	K760I	272_885	interfering	PPI_Sin3_Ume6_2FOA	-0.469931	1.08073
SIN3	I	633	I633I	272_885	interfering	PPI_Sin3_Ume6_2FOA	-0.470865	1.08039
SIN3	A	833	T833A	272_885	interfering	PPI_Sin3_Ume6_2FOA	-0.472034	1.07997
SIN3	F	821	I821F	272_885	interfering	PPI_Sin3_Ume6_2FOA	-0.472761	1.07971
SIN3	V	352	V352V	272_885	interfering	PPI_Sin3_Ume6_2FOA	-0.473126	1.07958
SIN3	Q	567	Q567Q	272_885	interfering	PPI_Sin3_Ume6_2FOA	-0.474612	1.07905
SIN3	L	625	I625L	272_885	interfering	PPI_Sin3_Ume6_2FOA	-0.475086	1.07888
SIN3	G	600	R600G	272_885	interfering	PPI_Sin3_Ume6_2FOA	-0.476931	1.07821
SIN3	T	447	N447T	272_885	interfering	PPI_Sin3_Ume6_2FOA	-0.477512	1.078
SIN3	D	434	E434D	272_885	interfering	PPI_Sin3_Ume6_2FOA	-0.478612	1.07761
SIN3	K	497	M497K	272_885	interfering	PPI_Sin3_Ume6_2FOA	-0.479942	1.07713
SIN3	H	506	Q506H	272_885	interfering	PPI_Sin3_Ume6_2FOA	-0.480399	1.07697
SIN3	T	827	T827T	272_885	interfering	PPI_Sin3_Ume6_2FOA	-0.481014	1.07675
SIN3	R	679	K679R	272_885	interfering	PPI_Sin3_Ume6_2FOA	-0.481635	1.07652
SIN3	*	452	Q452*	272_885	interfering	PPI_Sin3_Ume6_2FOA	-0.481675	1.07651
SIN3	*	437	Q437*	272_885	interfering	PPI_Sin3_Ume6_2FOA	-0.483905	1.07571
SIN3	T	858	T858T	272_885	interfering	PPI_Sin3_Ume6_2FOA	-0.487409	1.07445
SIN3	T	312	N312T	272_885	interfering	PPI_Sin3_Ume6_2FOA	-0.487613	1.07438
SIN3	E	865	K865E	272_885	interfering	PPI_Sin3_Ume6_2FOA	-0.48978	1.0736
SIN3	P	573	P573P	272_885	interfering	PPI_Sin3_Ume6_2FOA	-0.489947	1.07354
SIN3	G	748	C748G	272_885	interfering	PPI_Sin3_Ume6_2FOA	-0.491292	1.07306
SIN3	G	409	S409G	272_885	interfering	PPI_Sin3_Ume6_2FOA	-0.491918	1.07284
SIN3	V	277	I277V	272_885	interfering	PPI_Sin3_Ume6_2FOA	-0.494624	1.07187
SIN3	Q	539	Q539Q	272_885	interfering	PPI_Sin3_Ume6_2FOA	-0.495453	1.07158
SIN3	H	340	Q340H	272_885	interfering	PPI_Sin3_Ume6_2FOA	-0.497059	1.071
SIN3	G	512	E512G	272_885	interfering	PPI_Sin3_Ume6_2FOA	-0.497093	1.07099
SIN3	A	667	T667A	272_885	interfering	PPI_Sin3_Ume6_2FOA	-0.497741	1.07076
SIN3	P	555	T555P	272_885	interfering	PPI_Sin3_Ume6_2FOA	-0.498077	1.07064
SIN3	P	274	P274P	272_885	interfering	PPI_Sin3_Ume6_2FOA	-0.498586	1.07046
SIN3	F	825	L825F	272_885	interfering	PPI_Sin3_Ume6_2FOA	-0.500319	1.06984
SIN3	S	750	A750S	272_885	interfering	PPI_Sin3_Ume6_2FOA	-0.502049	1.06922
SIN3	S	423	A423S	272_885	interfering	PPI_Sin3_Ume6_2FOA	-0.503036	1.06887
SIN3	H	379	Q379H	272_885	interfering	PPI_Sin3_Ume6_2FOA	-0.503152	1.06883
SIN3	G	784	G784G	272_885	interfering	PPI_Sin3_Ume6_2FOA	-0.505422	1.06802
SIN3	I	653	T653I	272_885	interfering	PPI_Sin3_Ume6_2FOA	-0.507054	1.06744
SIN3	R	671	K671R	272_885	interfering	PPI_Sin3_Ume6_2FOA	-0.508775	1.06683
SIN3	V	625	I625V	272_885	interfering	PPI_Sin3_Ume6_2FOA	-0.508813	1.06681
SIN3	H	425	Q425H	272_885	interfering	PPI_Sin3_Ume6_2FOA	-0.508954	1.06676
SIN3	N	729	K729N	272_885	interfering	PPI_Sin3_Ume6_2FOA	-0.509969	1.0664
SIN3	S	393	S393S	272_885	interfering	PPI_Sin3_Ume6_2FOA	-0.511118	1.06599
SIN3	G	578	V578G	272_885	interfering	PPI_Sin3_Ume6_2FOA	-0.511208	1.06596
SIN3	E	760	K760E	272_885	interfering	PPI_Sin3_Ume6_2FOA	-0.511489	1.06586
SIN3	A	404	V404A	272_885	interfering	PPI_Sin3_Ume6_2FOA	-0.511811	1.06575
SIN3	E	348	V348E	272_885	interfering	PPI_Sin3_Ume6_2FOA	-0.51186	1.06573
SIN3	A	882	A882A	272_885	interfering	PPI_Sin3_Ume6_2FOA	-0.512003	1.06568
SIN3	P	304	T304P	272_885	interfering	PPI_Sin3_Ume6_2FOA	-0.51262	1.06546
SIN3	K	760	K760K	272_885	interfering	PPI_Sin3_Ume6_2FOA	-0.513675	1.06509
SIN3	Y	698	D698Y	272_885	interfering	PPI_Sin3_Ume6_2FOA	-0.515301	1.06451
SIN3	L	341	Q341L	272_885	interfering	PPI_Sin3_Ume6_2FOA	-0.515321	1.0645
SIN3	T	308	T308T	272_885	interfering	PPI_Sin3_Ume6_2FOA	-0.515476	1.06445
SIN3	K	407	E407K	272_885	interfering	PPI_Sin3_Ume6_2FOA	-0.515722	1.06436
SIN3	G	336	G336G	272_885	interfering	PPI_Sin3_Ume6_2FOA	-0.516171	1.0642
SIN3	K	812	E812K	272_885	interfering	PPI_Sin3_Ume6_2FOA	-0.52054	1.06265
SIN3	R	320	R320R	272_885	interfering	PPI_Sin3_Ume6_2FOA	-0.521932	1.06216
SIN3	N	431	H431N	272_885	interfering	PPI_Sin3_Ume6_2FOA	-0.522657	1.0619
SIN3	E	402	K402E	272_885	interfering	PPI_Sin3_Ume6_2FOA	-0.523321	1.06167
SIN3	F	693	S693F	272_885	interfering	PPI_Sin3_Ume6_2FOA	-0.523624	1.06156
SIN3	A	512	E512A	272_885	interfering	PPI_Sin3_Ume6_2FOA	-0.524606	1.06121
SIN3	N	604	T604N	272_885	interfering	PPI_Sin3_Ume6_2FOA	-0.525585	1.06087
SIN3	G	298	D298G	272_885	interfering	PPI_Sin3_Ume6_2FOA	-0.525788	1.06079
SIN3	E	835	V835E	272_885	interfering	PPI_Sin3_Ume6_2FOA	-0.525886	1.06076
SIN3	V	507	A507V	272_885	interfering	PPI_Sin3_Ume6_2FOA	-0.527937	1.06003
SIN3	D	878	E878D	272_885	interfering	PPI_Sin3_Ume6_2FOA	-0.528092	1.05998
SIN3	L	382	M382L	272_885	interfering	PPI_Sin3_Ume6_2FOA	-0.528296	1.05991
SIN3	N	848	N848N	272_885	interfering	PPI_Sin3_Ume6_2FOA	-0.529488	1.05949
SIN3	A	730	T730A	272_885	interfering	PPI_Sin3_Ume6_2FOA	-0.530092	1.05927
SIN3	C	685	F685C	272_885	interfering	PPI_Sin3_Ume6_2FOA	-0.531854	1.05865
SIN3	R	596	L596R	272_885	interfering	PPI_Sin3_Ume6_2FOA	-0.531957	1.05861
SIN3	I	589	I589I	272_885	interfering	PPI_Sin3_Ume6_2FOA	-0.532977	1.05825
SIN3	I	627	N627I	272_885	interfering	PPI_Sin3_Ume6_2FOA	-0.533046	1.05823
SIN3	L	577	I577L	272_885	interfering	PPI_Sin3_Ume6_2FOA	-0.537342	1.05672
SIN3	G	854	G854G	272_885	interfering	PPI_Sin3_Ume6_2FOA	-0.538473	1.05632
SIN3	A	695	D695A	272_885	interfering	PPI_Sin3_Ume6_2FOA	-0.538733	1.05623
SIN3	N	680	H680N	272_885	interfering	PPI_Sin3_Ume6_2FOA	-0.539203	1.05606
SIN3	D	651	E651D	272_885	interfering	PPI_Sin3_Ume6_2FOA	-0.54172	1.05517
SIN3	R	564	Q564R	272_885	interfering	PPI_Sin3_Ume6_2FOA	-0.542074	1.05505
SIN3	H	362	Q362H	272_885	interfering	PPI_Sin3_Ume6_2FOA	-0.543109	1.05469
SIN3	E	811	E811E	272_885	interfering	PPI_Sin3_Ume6_2FOA	-0.545281	1.05392
SIN3	S	342	P342S	272_885	interfering	PPI_Sin3_Ume6_2FOA	-0.545533	1.05383
SIN3	P	618	H618P	272_885	interfering	PPI_Sin3_Ume6_2FOA	-0.547747	1.05306
SIN3	G	770	R770G	272_885	interfering	PPI_Sin3_Ume6_2FOA	-0.54797	1.05298
SIN3	H	353	Y353H	272_885	interfering	PPI_Sin3_Ume6_2FOA	-0.549194	1.05255
SIN3	P	661	S661P	272_885	interfering	PPI_Sin3_Ume6_2FOA	-0.553725	1.05096
SIN3	Y	735	N735Y	272_885	interfering	PPI_Sin3_Ume6_2FOA	-0.554897	1.05055
SIN3	L	782	W782L	272_885	interfering	PPI_Sin3_Ume6_2FOA	-0.555162	1.05046
SIN3	Y	824	N824Y	272_885	interfering	PPI_Sin3_Ume6_2FOA	-0.555882	1.0502
SIN3	P	445	P445P	272_885	interfering	PPI_Sin3_Ume6_2FOA	-0.558453	1.0493
SIN3	I	879	I879I	272_885	interfering	PPI_Sin3_Ume6_2FOA	-0.559417	1.04897
SIN3	S	351	S351S	272_885	interfering	PPI_Sin3_Ume6_2FOA	-0.559451	1.04896
SIN3	L	778	L778L	272_885	interfering	PPI_Sin3_Ume6_2FOA	-0.563455	1.04756
SIN3	R	815	H815R	272_885	interfering	PPI_Sin3_Ume6_2FOA	-0.563782	1.04744
SIN3	T	593	N593T	272_885	interfering	PPI_Sin3_Ume6_2FOA	-0.565207	1.04695
SIN3	A	700	D700A	272_885	interfering	PPI_Sin3_Ume6_2FOA	-0.565481	1.04685
SIN3	K	869	K869K	272_885	interfering	PPI_Sin3_Ume6_2FOA	-0.565756	1.04675
SIN3	V	646	V646V	272_885	interfering	PPI_Sin3_Ume6_2FOA	-0.565834	1.04673
SIN3	N	300	I300N	272_885	interfering	PPI_Sin3_Ume6_2FOA	-0.566227	1.04659
SIN3	I	836	N836I	272_885	interfering	PPI_Sin3_Ume6_2FOA	-0.567627	1.0461
SIN3	I	846	K846I	272_885	interfering	PPI_Sin3_Ume6_2FOA	-0.568462	1.04581
SIN3	L	483	Q483L	272_885	interfering	PPI_Sin3_Ume6_2FOA	-0.568731	1.04572
SIN3	E	673	K673E	272_885	interfering	PPI_Sin3_Ume6_2FOA	-0.568844	1.04568
SIN3	T	296	P296T	272_885	interfering	PPI_Sin3_Ume6_2FOA	-0.570009	1.04527
SIN3	S	577	I577S	272_885	interfering	PPI_Sin3_Ume6_2FOA	-0.570272	1.04518
SIN3	V	743	L743V	272_885	interfering	PPI_Sin3_Ume6_2FOA	-0.570348	1.04515
SIN3	Q	731	K731Q	272_885	interfering	PPI_Sin3_Ume6_2FOA	-0.57108	1.0449
SIN3	L	859	S859L	272_885	interfering	PPI_Sin3_Ume6_2FOA	-0.57127	1.04483
SIN3	L	500	Q500L	272_885	interfering	PPI_Sin3_Ume6_2FOA	-0.574113	1.04384
SIN3	V	879	I879V	272_885	interfering	PPI_Sin3_Ume6_2FOA	-0.574158	1.04383
SIN3	D	540	N540D	272_885	interfering	PPI_Sin3_Ume6_2FOA	-0.574517	1.0437
SIN3	K	837	K837K	272_885	interfering	PPI_Sin3_Ume6_2FOA	-0.574746	1.04362
SIN3	I	275	I275I	272_885	interfering	PPI_Sin3_Ume6_2FOA	-0.575785	1.04326
SIN3	Y	343	S343Y	272_885	interfering	PPI_Sin3_Ume6_2FOA	-0.576448	1.04303
SIN3	N	721	K721N	272_885	interfering	PPI_Sin3_Ume6_2FOA	-0.57664	1.04296
SIN3	A	870	V870A	272_885	interfering	PPI_Sin3_Ume6_2FOA	-0.5769	1.04287
SIN3	L	280	F280L	272_885	interfering	PPI_Sin3_Ume6_2FOA	-0.577379	1.04271
SIN3	A	465	E465A	272_885	interfering	PPI_Sin3_Ume6_2FOA	-0.577642	1.04261
SIN3	G	754	S754G	272_885	interfering	PPI_Sin3_Ume6_2FOA	-0.579897	1.04183
SIN3	Y	583	N583Y	272_885	interfering	PPI_Sin3_Ume6_2FOA	-0.580548	1.0416
SIN3	S	597	S597S	272_885	interfering	PPI_Sin3_Ume6_2FOA	-0.580691	1.04155
SIN3	G	666	V666G	272_885	interfering	PPI_Sin3_Ume6_2FOA	-0.582998	1.04075
SIN3	Y	447	N447Y	272_885	interfering	PPI_Sin3_Ume6_2FOA	-0.583229	1.04067
SIN3	E	279	G279E	272_885	interfering	PPI_Sin3_Ume6_2FOA	-0.584619	1.04019
SIN3	G	783	V783G	272_885	interfering	PPI_Sin3_Ume6_2FOA	-0.584653	1.04018
SIN3	S	743	L743S	272_885	interfering	PPI_Sin3_Ume6_2FOA	-0.586069	1.03969
SIN3	A	724	V724A	272_885	interfering	PPI_Sin3_Ume6_2FOA	-0.586556	1.03952
SIN3	R	419	K419R	272_885	interfering	PPI_Sin3_Ume6_2FOA	-0.586846	1.03942
SIN3	R	841	M841R	272_885	interfering	PPI_Sin3_Ume6_2FOA	-0.588087	1.03899
SIN3	E	333	E333E	272_885	interfering	PPI_Sin3_Ume6_2FOA	-0.589047	1.03866
SIN3	P	384	A384P	272_885	interfering	PPI_Sin3_Ume6_2FOA	-0.590362	1.0382
SIN3	S	690	N690S	272_885	interfering	PPI_Sin3_Ume6_2FOA	-0.592086	1.03761
SIN3	P	738	H738P	272_885	interfering	PPI_Sin3_Ume6_2FOA	-0.59221	1.03756
SIN3	G	473	D473G	272_885	interfering	PPI_Sin3_Ume6_2FOA	-0.592895	1.03733
SIN3	E	494	E494E	272_885	interfering	PPI_Sin3_Ume6_2FOA	-0.593879	1.03699
SIN3	S	677	G677S	272_885	interfering	PPI_Sin3_Ume6_2FOA	-0.596168	1.03619
SIN3	I	593	N593I	272_885	interfering	PPI_Sin3_Ume6_2FOA	-0.596579	1.03605
SIN3	L	720	F720L	272_885	interfering	PPI_Sin3_Ume6_2FOA	-0.596709	1.03601
SIN3	D	344	N344D	272_885	interfering	PPI_Sin3_Ume6_2FOA	-0.598341	1.03544
SIN3	Q	785	H785Q	272_885	interfering	PPI_Sin3_Ume6_2FOA	-0.600959	1.03454
SIN3	S	380	P380S	272_885	interfering	PPI_Sin3_Ume6_2FOA	-0.601858	1.03423
SIN3	F	607	Y607F	272_885	interfering	PPI_Sin3_Ume6_2FOA	-0.605419	1.033
SIN3	S	810	I810S	272_885	interfering	PPI_Sin3_Ume6_2FOA	-0.606012	1.0328
SIN3	V	733	I733V	272_885	interfering	PPI_Sin3_Ume6_2FOA	-0.606583	1.0326
SIN3	*	465	E465*	272_885	interfering	PPI_Sin3_Ume6_2FOA	-0.606792	1.03253
SIN3	Q	357	Q357Q	272_885	interfering	PPI_Sin3_Ume6_2FOA	-0.608523	1.03194
SIN3	C	820	Y820C	272_885	interfering	PPI_Sin3_Ume6_2FOA	-0.608586	1.03191
SIN3	Y	294	S294Y	272_885	interfering	PPI_Sin3_Ume6_2FOA	-0.609039	1.03176
SIN3	A	477	S477A	272_885	interfering	PPI_Sin3_Ume6_2FOA	-0.609116	1.03173
SIN3	S	299	P299S	272_885	interfering	PPI_Sin3_Ume6_2FOA	-0.610923	1.03111
SIN3	A	356	E356A	272_885	interfering	PPI_Sin3_Ume6_2FOA	-0.611349	1.03096
SIN3	F	367	L367F	272_885	interfering	PPI_Sin3_Ume6_2FOA	-0.61287	1.03044
SIN3	Q	807	L807Q	272_885	interfering	PPI_Sin3_Ume6_2FOA	-0.614319	1.02994
SIN3	P	619	P619P	272_885	interfering	PPI_Sin3_Ume6_2FOA	-0.615423	1.02956
SIN3	V	819	F819V	272_885	interfering	PPI_Sin3_Ume6_2FOA	-0.615933	1.02939
SIN3	N	857	H857N	272_885	interfering	PPI_Sin3_Ume6_2FOA	-0.61596	1.02938
SIN3	I	639	I639I	272_885	interfering	PPI_Sin3_Ume6_2FOA	-0.616096	1.02933
SIN3	L	855	L855L	272_885	interfering	PPI_Sin3_Ume6_2FOA	-0.616445	1.02921
SIN3	T	497	M497T	272_885	interfering	PPI_Sin3_Ume6_2FOA	-0.617339	1.02891
SIN3	Q	513	Q513Q	272_885	interfering	PPI_Sin3_Ume6_2FOA	-0.619736	1.02809
SIN3	K	802	Q802K	272_885	interfering	PPI_Sin3_Ume6_2FOA	-0.619901	1.02803
SIN3	L	795	F795L	272_885	interfering	PPI_Sin3_Ume6_2FOA	-0.620566	1.0278
SIN3	T	344	N344T	272_885	interfering	PPI_Sin3_Ume6_2FOA	-0.623266	1.02688
SIN3	S	325	A325S	272_885	interfering	PPI_Sin3_Ume6_2FOA	-0.624142	1.02658
SIN3	N	562	D562N	272_885	interfering	PPI_Sin3_Ume6_2FOA	-0.624147	1.02657
SIN3	V	335	D335V	272_885	interfering	PPI_Sin3_Ume6_2FOA	-0.624387	1.02649
SIN3	V	701	D701V	272_885	interfering	PPI_Sin3_Ume6_2FOA	-0.626219	1.02587
SIN3	Q	431	H431Q	272_885	interfering	PPI_Sin3_Ume6_2FOA	-0.626327	1.02583
SIN3	Y	722	N722Y	272_885	interfering	PPI_Sin3_Ume6_2FOA	-0.62651	1.02577
SIN3	D	578	V578D	272_885	interfering	PPI_Sin3_Ume6_2FOA	-0.628081	1.02523
SIN3	N	760	K760N	272_885	interfering	PPI_Sin3_Ume6_2FOA	-0.628168	1.0252
SIN3	K	587	Q587K	272_885	interfering	PPI_Sin3_Ume6_2FOA	-0.62858	1.02506
SIN3	Q	741	H741Q	272_885	interfering	PPI_Sin3_Ume6_2FOA	-0.629359	1.02479
SIN3	L	575	P575L	272_885	interfering	PPI_Sin3_Ume6_2FOA	-0.629916	1.0246
SIN3	K	361	Q361K	272_885	interfering	PPI_Sin3_Ume6_2FOA	-0.630731	1.02432
SIN3	D	495	A495D	272_885	interfering	PPI_Sin3_Ume6_2FOA	-0.633028	1.02354
SIN3	I	796	I796I	272_885	interfering	PPI_Sin3_Ume6_2FOA	-0.633335	1.02344
SIN3	Q	518	Q518Q	272_885	interfering	PPI_Sin3_Ume6_2FOA	-0.634404	1.02307
SIN3	I	658	N658I	272_885	interfering	PPI_Sin3_Ume6_2FOA	-0.636074	1.0225
SIN3	S	383	P383S	272_885	interfering	PPI_Sin3_Ume6_2FOA	-0.63692	1.02221
SIN3	Y	528	Y528Y	272_885	interfering	PPI_Sin3_Ume6_2FOA	-0.636973	1.02219
SIN3	S	779	N779S	272_885	interfering	PPI_Sin3_Ume6_2FOA	-0.637841	1.0219
SIN3	R	496	Q496R	272_885	interfering	PPI_Sin3_Ume6_2FOA	-0.638188	1.02178
SIN3	C	528	Y528C	272_885	interfering	PPI_Sin3_Ume6_2FOA	-0.640294	1.02106
SIN3	Y	313	N313Y	272_885	interfering	PPI_Sin3_Ume6_2FOA	-0.640384	1.02103
SIN3	D	505	A505D	272_885	interfering	PPI_Sin3_Ume6_2FOA	-0.640541	1.02098
SIN3	G	478	A478G	272_885	interfering	PPI_Sin3_Ume6_2FOA	-0.640837	1.02088
SIN3	R	740	K740R	272_885	interfering	PPI_Sin3_Ume6_2FOA	-0.641159	1.02077
SIN3	D	373	G373D	272_885	interfering	PPI_Sin3_Ume6_2FOA	-0.641203	1.02075
SIN3	L	793	S793L	272_885	interfering	PPI_Sin3_Ume6_2FOA	-0.645171	1.01941
SIN3	M	705	K705M	272_885	interfering	PPI_Sin3_Ume6_2FOA	-0.64558	1.01927
SIN3	G	832	E832G	272_885	interfering	PPI_Sin3_Ume6_2FOA	-0.646386	1.01899
SIN3	*	803	Y803*	272_885	interfering	PPI_Sin3_Ume6_2FOA	-0.646448	1.01897
SIN3	V	707	D707V	272_885	interfering	PPI_Sin3_Ume6_2FOA	-0.646534	1.01894
SIN3	G	822	E822G	272_885	interfering	PPI_Sin3_Ume6_2FOA	-0.646869	1.01883
SIN3	R	829	Q829R	272_885	interfering	PPI_Sin3_Ume6_2FOA	-0.648216	1.01837
SIN3	E	360	D360E	272_885	interfering	PPI_Sin3_Ume6_2FOA	-0.649035	1.01809
SIN3	C	720	F720C	272_885	interfering	PPI_Sin3_Ume6_2FOA	-0.650141	1.01772
SIN3	R	278	Q278R	272_885	interfering	PPI_Sin3_Ume6_2FOA	-0.650517	1.01759
SIN3	G	788	W788G	272_885	interfering	PPI_Sin3_Ume6_2FOA	-0.653804	1.01648
SIN3	T	304	T304T	272_885	interfering	PPI_Sin3_Ume6_2FOA	-0.661355	1.01392
SIN3	C	631	G631C	272_885	interfering	PPI_Sin3_Ume6_2FOA	-0.66145	1.01389
SIN3	I	412	I412I	272_885	interfering	PPI_Sin3_Ume6_2FOA	-0.661731	1.01379
SIN3	T	597	S597T	272_885	interfering	PPI_Sin3_Ume6_2FOA	-0.662092	1.01367
SIN3	E	881	D881E	272_885	interfering	PPI_Sin3_Ume6_2FOA	-0.662901	1.0134
SIN3	L	706	V706L	272_885	interfering	PPI_Sin3_Ume6_2FOA	-0.664854	1.01274
SIN3	N	871	Y871N	272_885	interfering	PPI_Sin3_Ume6_2FOA	-0.66861	1.01147
SIN3	L	613	Q613L	272_885	interfering	PPI_Sin3_Ume6_2FOA	-0.670036	1.01099
SIN3	T	290	I290T	272_885	interfering	PPI_Sin3_Ume6_2FOA	-0.671521	1.01049
SIN3	L	724	V724L	272_885	interfering	PPI_Sin3_Ume6_2FOA	-0.672079	1.0103
SIN3	N	707	D707N	272_885	interfering	PPI_Sin3_Ume6_2FOA	-0.672121	1.01029
SIN3	T	862	I862T	272_885	interfering	PPI_Sin3_Ume6_2FOA	-0.675387	1.00919
SIN3	E	772	D772E	272_885	interfering	PPI_Sin3_Ume6_2FOA	-0.680814	1.00736
SIN3	*	767	C767*	272_885	interfering	PPI_Sin3_Ume6_2FOA	-0.683437	1.00648
SIN3	L	543	P543L	272_885	interfering	PPI_Sin3_Ume6_2FOA	-0.684187	1.00623
SIN3	P	852	P852P	272_885	interfering	PPI_Sin3_Ume6_2FOA	-0.684229	1.00622
SIN3	E	822	E822E	272_885	interfering	PPI_Sin3_Ume6_2FOA	-0.686113	1.00559
SIN3	L	471	L471L	272_885	interfering	PPI_Sin3_Ume6_2FOA	-0.686186	1.00556
SIN3	N	630	Y630N	272_885	interfering	PPI_Sin3_Ume6_2FOA	-0.688145	1.00491
SIN3	Q	332	P332Q	272_885	interfering	PPI_Sin3_Ume6_2FOA	-0.690938	1.00397
SIN3	N	733	I733N	272_885	interfering	PPI_Sin3_Ume6_2FOA	-0.694335	1.00283
SIN3	E	670	E670E	272_885	interfering	PPI_Sin3_Ume6_2FOA	-0.695052	1.00259
SIN3	G	391	S391G	272_885	interfering	PPI_Sin3_Ume6_2FOA	-0.695909	1.00231
SIN3	Q	561	Q561Q	272_885	interfering	PPI_Sin3_Ume6_2FOA	-0.695981	1.00228
SIN3	G	646	V646G	272_885	interfering	PPI_Sin3_Ume6_2FOA	-0.70132	1.0005
SIN3	N	872	D872N	272_885	interfering	PPI_Sin3_Ume6_2FOA	-0.701865	1.00032
SIN3	S	282	T282S	272_885	interfering	PPI_Sin3_Ume6_2FOA	-0.702859	0.999988
SIN3	N	621	S621N	272_885	interfering	PPI_Sin3_Ume6_2FOA	-0.703156	0.999889
SIN3	D	713	N713D	272_885	interfering	PPI_Sin3_Ume6_2FOA	-0.704682	0.999381
SIN3	G	352	V352G	272_885	interfering	PPI_Sin3_Ume6_2FOA	-0.704703	0.999374
SIN3	M	656	I656M	272_885	interfering	PPI_Sin3_Ume6_2FOA	-0.705545	0.999093
SIN3	A	715	E715A	272_885	interfering	PPI_Sin3_Ume6_2FOA	-0.705894	0.998977
SIN3	H	652	P652H	272_885	interfering	PPI_Sin3_Ume6_2FOA	-0.706085	0.998913
SIN3	A	737	V737A	272_885	interfering	PPI_Sin3_Ume6_2FOA	-0.707843	0.998328
SIN3	P	730	T730P	272_885	interfering	PPI_Sin3_Ume6_2FOA	-0.708056	0.998257
SIN3	D	781	E781D	272_885	interfering	PPI_Sin3_Ume6_2FOA	-0.708723	0.998035
SIN3	S	795	F795S	272_885	interfering	PPI_Sin3_Ume6_2FOA	-0.70924	0.997863
SIN3	R	504	Q504R	272_885	interfering	PPI_Sin3_Ume6_2FOA	-0.710008	0.997608
SIN3	S	438	T438S	272_885	interfering	PPI_Sin3_Ume6_2FOA	-0.71064	0.997398
SIN3	Y	668	F668Y	272_885	interfering	PPI_Sin3_Ume6_2FOA	-0.71083	0.997334
SIN3	P	602	S602P	272_885	interfering	PPI_Sin3_Ume6_2FOA	-0.714059	0.996261
SIN3	C	863	Y863C	272_885	interfering	PPI_Sin3_Ume6_2FOA	-0.714073	0.996257
SIN3	E	687	K687E	272_885	interfering	PPI_Sin3_Ume6_2FOA	-0.714866	0.995994
SIN3	A	763	T763A	272_885	interfering	PPI_Sin3_Ume6_2FOA	-0.715434	0.995805
SIN3	V	589	I589V	272_885	interfering	PPI_Sin3_Ume6_2FOA	-0.717387	0.995157
SIN3	L	461	P461L	272_885	interfering	PPI_Sin3_Ume6_2FOA	-0.718128	0.994911
SIN3	R	860	M860R	272_885	interfering	PPI_Sin3_Ume6_2FOA	-0.718761	0.994701
SIN3	T	485	A485T	272_885	interfering	PPI_Sin3_Ume6_2FOA	-0.720024	0.994282
SIN3	I	699	L699I	272_885	interfering	PPI_Sin3_Ume6_2FOA	-0.720632	0.994081
SIN3	S	824	N824S	272_885	interfering	PPI_Sin3_Ume6_2FOA	-0.72214	0.993581
SIN3	I	689	L689I	272_885	interfering	PPI_Sin3_Ume6_2FOA	-0.724348	0.99285
SIN3	H	297	D297H	272_885	interfering	PPI_Sin3_Ume6_2FOA	-0.726404	0.99217
SIN3	A	654	E654A	272_885	interfering	PPI_Sin3_Ume6_2FOA	-0.72671	0.992069
SIN3	Y	640	D640Y	272_885	interfering	PPI_Sin3_Ume6_2FOA	-0.727278	0.991881
SIN3	L	394	L394L	272_885	interfering	PPI_Sin3_Ume6_2FOA	-0.728385	0.991515
SIN3	E	843	E843E	272_885	interfering	PPI_Sin3_Ume6_2FOA	-0.728786	0.991382
SIN3	L	346	P346L	272_885	interfering	PPI_Sin3_Ume6_2FOA	-0.729019	0.991305
SIN3	L	834	I834L	272_885	interfering	PPI_Sin3_Ume6_2FOA	-0.73006	0.990961
SIN3	D	512	E512D	272_885	interfering	PPI_Sin3_Ume6_2FOA	-0.731605	0.990451
SIN3	L	542	P542L	272_885	interfering	PPI_Sin3_Ume6_2FOA	-0.73173	0.99041
SIN3	V	428	I428V	272_885	interfering	PPI_Sin3_Ume6_2FOA	-0.733819	0.98972
SIN3	I	315	I315I	272_885	interfering	PPI_Sin3_Ume6_2FOA	-0.735302	0.989231
SIN3	Q	346	P346Q	272_885	interfering	PPI_Sin3_Ume6_2FOA	-0.735322	0.989225
SIN3	L	563	Q563L	272_885	interfering	PPI_Sin3_Ume6_2FOA	-0.736251	0.988918
SIN3	H	817	Y817H	272_885	interfering	PPI_Sin3_Ume6_2FOA	-0.736491	0.988839
SIN3	S	330	S330S	272_885	interfering	PPI_Sin3_Ume6_2FOA	-0.738181	0.988282
SIN3	G	395	V395G	272_885	interfering	PPI_Sin3_Ume6_2FOA	-0.738768	0.988089
SIN3	T	393	S393T	272_885	interfering	PPI_Sin3_Ume6_2FOA	-0.740081	0.987656
SIN3	S	808	F808S	272_885	interfering	PPI_Sin3_Ume6_2FOA	-0.742279	0.986933
SIN3	N	803	Y803N	272_885	interfering	PPI_Sin3_Ume6_2FOA	-0.743002	0.986695
SIN3	T	337	N337T	272_885	interfering	PPI_Sin3_Ume6_2FOA	-0.743898	0.986401
SIN3	I	406	V406I	272_885	interfering	PPI_Sin3_Ume6_2FOA	-0.745286	0.985944
SIN3	L	758	L758L	272_885	interfering	PPI_Sin3_Ume6_2FOA	-0.745909	0.985739
SIN3	S	717	F717S	272_885	interfering	PPI_Sin3_Ume6_2FOA	-0.750036	0.984384
SIN3	F	610	S610F	272_885	interfering	PPI_Sin3_Ume6_2FOA	-0.750153	0.984346
SIN3	V	400	A400V	272_885	interfering	PPI_Sin3_Ume6_2FOA	-0.752331	0.983631
SIN3	I	687	K687I	272_885	interfering	PPI_Sin3_Ume6_2FOA	-0.753307	0.983311
SIN3	S	861	T861S	272_885	interfering	PPI_Sin3_Ume6_2FOA	-0.753522	0.983241
SIN3	E	473	D473E	272_885	interfering	PPI_Sin3_Ume6_2FOA	-0.753717	0.983177
SIN3	T	768	S768T	272_885	interfering	PPI_Sin3_Ume6_2FOA	-0.754748	0.982839
SIN3	G	553	G553G	272_885	interfering	PPI_Sin3_Ume6_2FOA	-0.755292	0.982661
SIN3	M	862	I862M	272_885	interfering	PPI_Sin3_Ume6_2FOA	-0.757097	0.98207
SIN3	L	387	Q387L	272_885	interfering	PPI_Sin3_Ume6_2FOA	-0.75718	0.982043
SIN3	S	479	N479S	272_885	interfering	PPI_Sin3_Ume6_2FOA	-0.757942	0.981793
SIN3	H	650	P650H	272_885	interfering	PPI_Sin3_Ume6_2FOA	-0.759876	0.98116
SIN3	H	383	P383H	272_885	interfering	PPI_Sin3_Ume6_2FOA	-0.761419	0.980656
SIN3	S	823	S823S	272_885	interfering	PPI_Sin3_Ume6_2FOA	-0.765931	0.979182
SIN3	F	877	F877F	272_885	interfering	PPI_Sin3_Ume6_2FOA	-0.767062	0.978813
SIN3	F	577	I577F	272_885	interfering	PPI_Sin3_Ume6_2FOA	-0.767176	0.978776
SIN3	V	702	L702V	272_885	interfering	PPI_Sin3_Ume6_2FOA	-0.767213	0.978763
SIN3	H	517	Q517H	272_885	interfering	PPI_Sin3_Ume6_2FOA	-0.76752	0.978663
SIN3	S	825	L825S	272_885	interfering	PPI_Sin3_Ume6_2FOA	-0.767672	0.978614
SIN3	P	379	Q379P	272_885	interfering	PPI_Sin3_Ume6_2FOA	-0.769315	0.978078
SIN3	N	527	Y527N	272_885	interfering	PPI_Sin3_Ume6_2FOA	-0.769809	0.977917
SIN3	P	284	L284P	272_885	interfering	PPI_Sin3_Ume6_2FOA	-0.771651	0.977317
SIN3	D	735	N735D	272_885	interfering	PPI_Sin3_Ume6_2FOA	-0.773416	0.976741
SIN3	S	313	N313S	272_885	interfering	PPI_Sin3_Ume6_2FOA	-0.774136	0.976507
SIN3	S	317	P317S	272_885	interfering	PPI_Sin3_Ume6_2FOA	-0.776476	0.975746
SIN3	A	753	P753A	272_885	interfering	PPI_Sin3_Ume6_2FOA	-0.779287	0.974832
SIN3	L	838	I838L	272_885	interfering	PPI_Sin3_Ume6_2FOA	-0.779465	0.974774
SIN3	E	671	K671E	272_885	interfering	PPI_Sin3_Ume6_2FOA	-0.78115	0.974227
SIN3	L	431	H431L	272_885	interfering	PPI_Sin3_Ume6_2FOA	-0.783763	0.973378
SIN3	S	828	I828S	272_885	interfering	PPI_Sin3_Ume6_2FOA	-0.783867	0.973345
SIN3	T	671	K671T	272_885	interfering	PPI_Sin3_Ume6_2FOA	-0.784827	0.973033
SIN3	S	742	R742S	272_885	interfering	PPI_Sin3_Ume6_2FOA	-0.786828	0.972384
SIN3	G	816	E816G	272_885	interfering	PPI_Sin3_Ume6_2FOA	-0.787155	0.972278
SIN3	G	636	R636G	272_885	interfering	PPI_Sin3_Ume6_2FOA	-0.787294	0.972233
SIN3	V	287	G287V	272_885	interfering	PPI_Sin3_Ume6_2FOA	-0.78785	0.972053
SIN3	L	799	R799L	272_885	interfering	PPI_Sin3_Ume6_2FOA	-0.787912	0.972033
SIN3	L	584	M584L	272_885	interfering	PPI_Sin3_Ume6_2FOA	-0.788471	0.971852
SIN3	C	535	G535C	272_885	interfering	PPI_Sin3_Ume6_2FOA	-0.790854	0.97108
SIN3	H	852	P852H	272_885	interfering	PPI_Sin3_Ume6_2FOA	-0.792069	0.970687
SIN3	S	725	G725S	272_885	interfering	PPI_Sin3_Ume6_2FOA	-0.792094	0.970679
SIN3	Y	723	F723Y	272_885	interfering	PPI_Sin3_Ume6_2FOA	-0.793789	0.970131
SIN3	T	714	K714T	272_885	interfering	PPI_Sin3_Ume6_2FOA	-0.794851	0.969787
SIN3	K	490	Q490K	272_885	interfering	PPI_Sin3_Ume6_2FOA	-0.795143	0.969693
SIN3	H	516	Q516H	272_885	interfering	PPI_Sin3_Ume6_2FOA	-0.796586	0.969226
SIN3	D	338	G338D	272_885	interfering	PPI_Sin3_Ume6_2FOA	-0.797017	0.969087
SIN3	R	289	R289R	272_885	interfering	PPI_Sin3_Ume6_2FOA	-0.797288	0.968999
SIN3	F	697	L697F	272_885	interfering	PPI_Sin3_Ume6_2FOA	-0.797472	0.96894
SIN3	Y	533	N533Y	272_885	interfering	PPI_Sin3_Ume6_2FOA	-0.798588	0.96858
SIN3	F	712	S712F	272_885	interfering	PPI_Sin3_Ume6_2FOA	-0.800669	0.967908
SIN3	S	331	F331S	272_885	interfering	PPI_Sin3_Ume6_2FOA	-0.803062	0.967136
SIN3	K	664	E664K	272_885	interfering	PPI_Sin3_Ume6_2FOA	-0.804395	0.966707
SIN3	S	600	R600S	272_885	interfering	PPI_Sin3_Ume6_2FOA	-0.806287	0.966097
SIN3	F	404	V404F	272_885	interfering	PPI_Sin3_Ume6_2FOA	-0.807844	0.965595
SIN3	G	776	E776G	272_885	interfering	PPI_Sin3_Ume6_2FOA	-0.808844	0.965274
SIN3	*	291	E291*	272_885	interfering	PPI_Sin3_Ume6_2FOA	-0.811174	0.964524
SIN3	Q	705	K705Q	272_885	interfering	PPI_Sin3_Ume6_2FOA	-0.811403	0.964451
SIN3	A	598	D598A	272_885	interfering	PPI_Sin3_Ume6_2FOA	-0.812029	0.964249
SIN3	L	537	P537L	272_885	interfering	PPI_Sin3_Ume6_2FOA	-0.812956	0.963951
SIN3	I	546	S546I	272_885	interfering	PPI_Sin3_Ume6_2FOA	-0.814251	0.963535
SIN3	R	336	G336R	272_885	interfering	PPI_Sin3_Ume6_2FOA	-0.814286	0.963524
SIN3	Y	614	H614Y	272_885	interfering	PPI_Sin3_Ume6_2FOA	-0.814295	0.963521
SIN3	K	739	E739K	272_885	interfering	PPI_Sin3_Ume6_2FOA	-0.814565	0.963435
SIN3	F	717	F717F	272_885	interfering	PPI_Sin3_Ume6_2FOA	-0.815174	0.963239
SIN3	A	393	S393A	272_885	interfering	PPI_Sin3_Ume6_2FOA	-0.817089	0.962624
SIN3	L	286	Q286L	272_885	interfering	PPI_Sin3_Ume6_2FOA	-0.818639	0.962127
SIN3	M	736	I736M	272_885	interfering	PPI_Sin3_Ume6_2FOA	-0.818991	0.962014
SIN3	V	847	A847V	272_885	interfering	PPI_Sin3_Ume6_2FOA	-0.819264	0.961927
SIN3	N	488	H488N	272_885	interfering	PPI_Sin3_Ume6_2FOA	-0.8199	0.961722
SIN3	L	738	H738L	272_885	interfering	PPI_Sin3_Ume6_2FOA	-0.820671	0.961475
SIN3	P	567	Q567P	272_885	interfering	PPI_Sin3_Ume6_2FOA	-0.823927	0.960432
SIN3	T	810	I810T	272_885	interfering	PPI_Sin3_Ume6_2FOA	-0.824351	0.960297
SIN3	I	869	K869I	272_885	interfering	PPI_Sin3_Ume6_2FOA	-0.827735	0.959214
SIN3	N	762	D762N	272_885	interfering	PPI_Sin3_Ume6_2FOA	-0.828372	0.95901
SIN3	I	418	I418I	272_885	interfering	PPI_Sin3_Ume6_2FOA	-0.832978	0.957539
SIN3	L	299	P299L	272_885	interfering	PPI_Sin3_Ume6_2FOA	-0.833094	0.957502
SIN3	H	609	P609H	272_885	interfering	PPI_Sin3_Ume6_2FOA	-0.833948	0.957229
SIN3	Q	442	E442Q	272_885	interfering	PPI_Sin3_Ume6_2FOA	-0.834233	0.957138
SIN3	*	726	Y726*	272_885	interfering	PPI_Sin3_Ume6_2FOA	-0.835198	0.956831
SIN3	S	831	L831S	272_885	interfering	PPI_Sin3_Ume6_2FOA	-0.837032	0.956246
SIN3	F	294	S294F	272_885	interfering	PPI_Sin3_Ume6_2FOA	-0.838313	0.955838
SIN3	N	658	N658N	272_885	interfering	PPI_Sin3_Ume6_2FOA	-0.839732	0.955385
SIN3	H	397	Q397H	272_885	interfering	PPI_Sin3_Ume6_2FOA	-0.83994	0.955319
SIN3	G	526	G526G	272_885	interfering	PPI_Sin3_Ume6_2FOA	-0.842651	0.954456
SIN3	V	473	D473V	272_885	interfering	PPI_Sin3_Ume6_2FOA	-0.847212	0.953006
SIN3	Y	335	D335Y	272_885	interfering	PPI_Sin3_Ume6_2FOA	-0.847837	0.952807
SIN3	L	576	S576L	272_885	interfering	PPI_Sin3_Ume6_2FOA	-0.848391	0.952632
SIN3	N	810	I810N	272_885	interfering	PPI_Sin3_Ume6_2FOA	-0.849209	0.952372
SIN3	C	775	W775C	272_885	interfering	PPI_Sin3_Ume6_2FOA	-0.849652	0.952231
SIN3	Y	273	Y273Y	272_885	interfering	PPI_Sin3_Ume6_2FOA	-0.851622	0.951606
SIN3	I	667	T667I	272_885	interfering	PPI_Sin3_Ume6_2FOA	-0.853156	0.951119
SIN3	V	695	D695V	272_885	interfering	PPI_Sin3_Ume6_2FOA	-0.853342	0.95106
SIN3	D	805	E805D	272_885	interfering	PPI_Sin3_Ume6_2FOA	-0.8534	0.951042
SIN3	A	582	P582A	272_885	interfering	PPI_Sin3_Ume6_2FOA	-0.855528	0.950368
SIN3	Q	738	H738Q	272_885	interfering	PPI_Sin3_Ume6_2FOA	-0.856384	0.950097
SIN3	V	345	V345V	272_885	interfering	PPI_Sin3_Ume6_2FOA	-0.858455	0.949441
SIN3	P	530	H530P	272_885	interfering	PPI_Sin3_Ume6_2FOA	-0.865002	0.947371
SIN3	P	653	T653P	272_885	interfering	PPI_Sin3_Ume6_2FOA	-0.86633	0.946952
SIN3	S	523	P523S	272_885	interfering	PPI_Sin3_Ume6_2FOA	-0.86718	0.946683
SIN3	I	303	T303I	272_885	interfering	PPI_Sin3_Ume6_2FOA	-0.868842	0.946159
SIN3	N	429	Y429N	272_885	interfering	PPI_Sin3_Ume6_2FOA	-0.868889	0.946144
SIN3	K	563	Q563K	272_885	interfering	PPI_Sin3_Ume6_2FOA	-0.871945	0.945181
SIN3	F	778	L778F	272_885	interfering	PPI_Sin3_Ume6_2FOA	-0.87267	0.944952
SIN3	V	356	E356V	272_885	interfering	PPI_Sin3_Ume6_2FOA	-0.873593	0.944662
SIN3	G	348	V348G	272_885	interfering	PPI_Sin3_Ume6_2FOA	-0.874422	0.9444
SIN3	I	717	F717I	272_885	interfering	PPI_Sin3_Ume6_2FOA	-0.87694	0.943608
SIN3	S	305	P305S	272_885	interfering	PPI_Sin3_Ume6_2FOA	-0.877417	0.943458
SIN3	E	750	A750E	272_885	interfering	PPI_Sin3_Ume6_2FOA	-0.877858	0.943319
SIN3	A	495	A495A	272_885	interfering	PPI_Sin3_Ume6_2FOA	-0.877919	0.9433
SIN3	T	507	A507T	272_885	interfering	PPI_Sin3_Ume6_2FOA	-0.878929	0.942983
SIN3	T	430	K430T	272_885	interfering	PPI_Sin3_Ume6_2FOA	-0.879186	0.942902
SIN3	S	691	L691S	272_885	interfering	PPI_Sin3_Ume6_2FOA	-0.879513	0.942799
SIN3	V	684	E684V	272_885	interfering	PPI_Sin3_Ume6_2FOA	-0.879961	0.942658
SIN3	T	364	S364T	272_885	interfering	PPI_Sin3_Ume6_2FOA	-0.8804	0.94252
SIN3	I	860	M860I	272_885	interfering	PPI_Sin3_Ume6_2FOA	-0.882	0.942018
SIN3	F	429	Y429F	272_885	interfering	PPI_Sin3_Ume6_2FOA	-0.883909	0.941419
SIN3	N	444	K444N	272_885	interfering	PPI_Sin3_Ume6_2FOA	-0.88478	0.941145
SIN3	S	366	P366S	272_885	interfering	PPI_Sin3_Ume6_2FOA	-0.889578	0.939641
SIN3	L	305	P305L	272_885	interfering	PPI_Sin3_Ume6_2FOA	-0.889723	0.939595
SIN3	H	779	N779H	272_885	interfering	PPI_Sin3_Ume6_2FOA	-0.889959	0.939522
SIN3	V	778	L778V	272_885	interfering	PPI_Sin3_Ume6_2FOA	-0.890802	0.939258
SIN3	E	324	D324E	272_885	interfering	PPI_Sin3_Ume6_2FOA	-0.89089	0.93923
SIN3	D	427	D427D	272_885	interfering	PPI_Sin3_Ume6_2FOA	-0.891873	0.938922
SIN3	N	401	K401N	272_885	interfering	PPI_Sin3_Ume6_2FOA	-0.892471	0.938735
SIN3	Y	498	H498Y	272_885	interfering	PPI_Sin3_Ume6_2FOA	-0.892651	0.938679
SIN3	S	757	R757S	272_885	interfering	PPI_Sin3_Ume6_2FOA	-0.893079	0.938545
SIN3	L	696	I696L	272_885	interfering	PPI_Sin3_Ume6_2FOA	-0.893824	0.938312
SIN3	K	791	E791K	272_885	interfering	PPI_Sin3_Ume6_2FOA	-0.893842	0.938306
SIN3	L	550	P550L	272_885	interfering	PPI_Sin3_Ume6_2FOA	-0.894488	0.938104
SIN3	L	383	P383L	272_885	interfering	PPI_Sin3_Ume6_2FOA	-0.894795	0.938008
SIN3	K	839	E839K	272_885	interfering	PPI_Sin3_Ume6_2FOA	-0.895661	0.937737
SIN3	C	413	S413C	272_885	interfering	PPI_Sin3_Ume6_2FOA	-0.896683	0.937418
SIN3	H	390	Q390H	272_885	interfering	PPI_Sin3_Ume6_2FOA	-0.897318	0.93722
SIN3	*	468	K468*	272_885	interfering	PPI_Sin3_Ume6_2FOA	-0.897802	0.937068
SIN3	H	386	R386H	272_885	interfering	PPI_Sin3_Ume6_2FOA	-0.898144	0.936961
SIN3	K	696	I696K	272_885	interfering	PPI_Sin3_Ume6_2FOA	-0.902285	0.935669
SIN3	T	295	N295T	272_885	interfering	PPI_Sin3_Ume6_2FOA	-0.903575	0.935267
SIN3	D	792	D792D	272_885	interfering	PPI_Sin3_Ume6_2FOA	-0.903645	0.935245
SIN3	T	838	I838T	272_885	interfering	PPI_Sin3_Ume6_2FOA	-0.905598	0.934636
SIN3	E	818	D818E	272_885	interfering	PPI_Sin3_Ume6_2FOA	-0.909289	0.933487
SIN3	A	605	E605A	272_885	interfering	PPI_Sin3_Ume6_2FOA	-0.911846	0.932692
SIN3	L	629	Q629L	272_885	interfering	PPI_Sin3_Ume6_2FOA	-0.912215	0.932577
SIN3	S	761	S761S	272_885	interfering	PPI_Sin3_Ume6_2FOA	-0.9129	0.932364
SIN3	N	731	K731N	272_885	interfering	PPI_Sin3_Ume6_2FOA	-0.914442	0.931885
SIN3	T	766	P766T	272_885	interfering	PPI_Sin3_Ume6_2FOA	-0.914799	0.931774
SIN3	A	370	T370A	272_885	interfering	PPI_Sin3_Ume6_2FOA	-0.917178	0.931035
SIN3	N	639	I639N	272_885	interfering	PPI_Sin3_Ume6_2FOA	-0.917465	0.930946
SIN3	E	352	V352E	272_885	interfering	PPI_Sin3_Ume6_2FOA	-0.917815	0.930837
SIN3	Q	617	Q617Q	272_885	interfering	PPI_Sin3_Ume6_2FOA	-0.917979	0.930787
SIN3	F	645	I645F	272_885	interfering	PPI_Sin3_Ume6_2FOA	-0.918704	0.930562
SIN3	I	438	T438I	272_885	interfering	PPI_Sin3_Ume6_2FOA	-0.918989	0.930473
SIN3	Q	517	Q517Q	272_885	interfering	PPI_Sin3_Ume6_2FOA	-0.92138	0.929732
SIN3	I	849	F849I	272_885	interfering	PPI_Sin3_Ume6_2FOA	-0.922762	0.929304
SIN3	L	458	Q458L	272_885	interfering	PPI_Sin3_Ume6_2FOA	-0.92795	0.927698
SIN3	R	719	W719R	272_885	interfering	PPI_Sin3_Ume6_2FOA	-0.928648	0.927482
SIN3	S	289	R289S	272_885	interfering	PPI_Sin3_Ume6_2FOA	-0.930806	0.926815
SIN3	K	382	M382K	272_885	interfering	PPI_Sin3_Ume6_2FOA	-0.932841	0.926186
SIN3	L	723	F723L	272_885	interfering	PPI_Sin3_Ume6_2FOA	-0.935865	0.925253
SIN3	Q	486	Q486Q	272_885	interfering	PPI_Sin3_Ume6_2FOA	-0.936082	0.925186
SIN3	N	416	N416N	272_885	interfering	PPI_Sin3_Ume6_2FOA	-0.936976	0.924911
SIN3	K	313	N313K	272_885	interfering	PPI_Sin3_Ume6_2FOA	-0.938121	0.924558
SIN3	I	625	I625I	272_885	interfering	PPI_Sin3_Ume6_2FOA	-0.939131	0.924246
SIN3	A	777	V777A	272_885	interfering	PPI_Sin3_Ume6_2FOA	-0.941261	0.92359
SIN3	Y	817	Y817Y	272_885	interfering	PPI_Sin3_Ume6_2FOA	-0.942225	0.923294
SIN3	M	377	I377M	272_885	interfering	PPI_Sin3_Ume6_2FOA	-0.942762	0.923128
SIN3	I	663	N663I	272_885	interfering	PPI_Sin3_Ume6_2FOA	-0.945046	0.922426
SIN3	H	387	Q387H	272_885	interfering	PPI_Sin3_Ume6_2FOA	-0.947145	0.92178
SIN3	*	354	Q354*	272_885	interfering	PPI_Sin3_Ume6_2FOA	-0.947514	0.921667
SIN3	I	787	V787I	272_885	interfering	PPI_Sin3_Ume6_2FOA	-0.948167	0.921466
SIN3	G	311	V311G	272_885	interfering	PPI_Sin3_Ume6_2FOA	-0.948663	0.921314
SIN3	F	834	I834F	272_885	interfering	PPI_Sin3_Ume6_2FOA	-0.953423	0.919853
SIN3	T	322	T322T	272_885	interfering	PPI_Sin3_Ume6_2FOA	-0.95472	0.919456
SIN3	P	626	A626P	272_885	interfering	PPI_Sin3_Ume6_2FOA	-0.954993	0.919372
SIN3	N	730	T730N	272_885	interfering	PPI_Sin3_Ume6_2FOA	-0.955766	0.919135
SIN3	K	629	Q629K	272_885	interfering	PPI_Sin3_Ume6_2FOA	-0.955879	0.919101
SIN3	S	290	I290S	272_885	interfering	PPI_Sin3_Ume6_2FOA	-0.956731	0.91884
SIN3	R	782	W782R	272_885	interfering	PPI_Sin3_Ume6_2FOA	-0.957805	0.918511
SIN3	A	744	D744A	272_885	interfering	PPI_Sin3_Ume6_2FOA	-0.958138	0.918409
SIN3	F	817	Y817F	272_885	interfering	PPI_Sin3_Ume6_2FOA	-0.959083	0.918119
SIN3	Y	808	F808Y	272_885	interfering	PPI_Sin3_Ume6_2FOA	-0.959109	0.918111
SIN3	V	465	E465V	272_885	interfering	PPI_Sin3_Ume6_2FOA	-0.960157	0.917791
SIN3	M	671	K671M	272_885	interfering	PPI_Sin3_Ume6_2FOA	-0.960732	0.917615
SIN3	Q	564	Q564Q	272_885	interfering	PPI_Sin3_Ume6_2FOA	-0.960845	0.91758
SIN3	G	677	G677G	272_885	interfering	PPI_Sin3_Ume6_2FOA	-0.963174	0.916868
SIN3	S	451	A451S	272_885	interfering	PPI_Sin3_Ume6_2FOA	-0.963556	0.916751
SIN3	S	799	R799S	272_885	interfering	PPI_Sin3_Ume6_2FOA	-0.966165	0.915954
SIN3	Q	469	K469Q	272_885	interfering	PPI_Sin3_Ume6_2FOA	-0.966197	0.915944
SIN3	L	340	Q340L	272_885	interfering	PPI_Sin3_Ume6_2FOA	-0.968174	0.915341
SIN3	S	733	I733S	272_885	interfering	PPI_Sin3_Ume6_2FOA	-0.968681	0.915186
SIN3	E	791	E791E	272_885	interfering	PPI_Sin3_Ume6_2FOA	-0.97036	0.914674
SIN3	N	844	N844N	272_885	interfering	PPI_Sin3_Ume6_2FOA	-0.972349	0.914068
SIN3	D	715	E715D	272_885	interfering	PPI_Sin3_Ume6_2FOA	-0.973688	0.91366
SIN3	V	736	I736V	272_885	interfering	PPI_Sin3_Ume6_2FOA	-0.973697	0.913657
SIN3	Y	610	S610Y	272_885	interfering	PPI_Sin3_Ume6_2FOA	-0.974711	0.913349
SIN3	D	406	V406D	272_885	interfering	PPI_Sin3_Ume6_2FOA	-0.974852	0.913306
SIN3	Y	836	N836Y	272_885	interfering	PPI_Sin3_Ume6_2FOA	-0.976559	0.912786
SIN3	D	337	N337D	272_885	interfering	PPI_Sin3_Ume6_2FOA	-0.980584	0.911562
SIN3	I	644	S644I	272_885	interfering	PPI_Sin3_Ume6_2FOA	-0.981009	0.911433
SIN3	D	690	N690D	272_885	interfering	PPI_Sin3_Ume6_2FOA	-0.98117	0.911384
SIN3	K	824	N824K	272_885	interfering	PPI_Sin3_Ume6_2FOA	-0.982263	0.911052
SIN3	P	655	P655P	272_885	interfering	PPI_Sin3_Ume6_2FOA	-0.988573	0.909138
SIN3	S	526	G526S	272_885	interfering	PPI_Sin3_Ume6_2FOA	-0.992777	0.907864
SIN3	K	347	M347K	272_885	interfering	PPI_Sin3_Ume6_2FOA	-0.993008	0.907795
SIN3	A	411	A411A	272_885	interfering	PPI_Sin3_Ume6_2FOA	-0.993971	0.907503
SIN3	S	883	L883S	272_885	interfering	PPI_Sin3_Ume6_2FOA	-0.994215	0.907429
SIN3	L	606	Q606L	272_885	interfering	PPI_Sin3_Ume6_2FOA	-0.994285	0.907408
SIN3	V	710	L710V	272_885	interfering	PPI_Sin3_Ume6_2FOA	-0.995151	0.907146
SIN3	R	445	P445R	272_885	interfering	PPI_Sin3_Ume6_2FOA	-0.995541	0.907028
SIN3	D	527	Y527D	272_885	interfering	PPI_Sin3_Ume6_2FOA	-0.995845	0.906936
SIN3	T	733	I733T	272_885	interfering	PPI_Sin3_Ume6_2FOA	-0.996312	0.906795
SIN3	Y	530	H530Y	272_885	interfering	PPI_Sin3_Ume6_2FOA	-0.997096	0.906558
SIN3	*	804	E804*	272_885	interfering	PPI_Sin3_Ume6_2FOA	-0.998217	0.906219
SIN3	P	492	Q492P	272_885	interfering	PPI_Sin3_Ume6_2FOA	-0.999109	0.90595
SIN3	P	318	S318P	272_885	interfering	PPI_Sin3_Ume6_2FOA	-0.999407	0.90586
SIN3	S	310	T310S	272_885	interfering	PPI_Sin3_Ume6_2FOA	-0.99968	0.905778
SIN3	I	807	L807I	272_885	interfering	PPI_Sin3_Ume6_2FOA	-0.999817	0.905736
SIN3	C	877	F877C	272_885	interfering	PPI_Sin3_Ume6_2FOA	-1.00019	0.905623
SIN3	Q	363	Q363Q	272_885	interfering	PPI_Sin3_Ume6_2FOA	-1.00065	0.905486
SIN3	H	587	Q587H	272_885	interfering	PPI_Sin3_Ume6_2FOA	-1.00165	0.905182
SIN3	F	457	F457F	272_885	interfering	PPI_Sin3_Ume6_2FOA	-1.00444	0.90434
SIN3	T	400	A400T	272_885	interfering	PPI_Sin3_Ume6_2FOA	-1.00475	0.904248
SIN3	R	546	S546R	272_885	interfering	PPI_Sin3_Ume6_2FOA	-1.00686	0.903612
SIN3	E	813	E813E	272_885	interfering	PPI_Sin3_Ume6_2FOA	-1.00699	0.903573
SIN3	*	756	K756*	272_885	interfering	PPI_Sin3_Ume6_2FOA	-1.00727	0.903487
SIN3	A	325	A325A	272_885	interfering	PPI_Sin3_Ume6_2FOA	-1.00799	0.903273
SIN3	M	625	I625M	272_885	interfering	PPI_Sin3_Ume6_2FOA	-1.00902	0.90296
SIN3	L	350	S350L	272_885	interfering	PPI_Sin3_Ume6_2FOA	-1.0107	0.902456
SIN3	L	274	P274L	272_885	interfering	PPI_Sin3_Ume6_2FOA	-1.0116	0.902184
SIN3	D	737	V737D	272_885	interfering	PPI_Sin3_Ume6_2FOA	-1.01399	0.901466
SIN3	V	728	E728V	272_885	interfering	PPI_Sin3_Ume6_2FOA	-1.01504	0.901152
SIN3	S	774	C774S	272_885	interfering	PPI_Sin3_Ume6_2FOA	-1.01636	0.900754
SIN3	V	388	I388V	272_885	interfering	PPI_Sin3_Ume6_2FOA	-1.01666	0.900666
SIN3	R	588	G588R	272_885	interfering	PPI_Sin3_Ume6_2FOA	-1.02077	0.899433
SIN3	L	633	I633L	272_885	interfering	PPI_Sin3_Ume6_2FOA	-1.02169	0.899156
SIN3	T	293	S293T	272_885	interfering	PPI_Sin3_Ume6_2FOA	-1.02232	0.898966
SIN3	H	692	Y692H	272_885	interfering	PPI_Sin3_Ume6_2FOA	-1.02328	0.898679
SIN3	Y	669	F669Y	272_885	interfering	PPI_Sin3_Ume6_2FOA	-1.02624	0.897793
SIN3	N	277	I277N	272_885	interfering	PPI_Sin3_Ume6_2FOA	-1.02647	0.897726
SIN3	Y	692	Y692Y	272_885	interfering	PPI_Sin3_Ume6_2FOA	-1.02992	0.896693
SIN3	L	453	V453L	272_885	interfering	PPI_Sin3_Ume6_2FOA	-1.03273	0.895853
SIN3	C	725	G725C	272_885	interfering	PPI_Sin3_Ume6_2FOA	-1.03326	0.895694
SIN3	V	881	D881V	272_885	interfering	PPI_Sin3_Ume6_2FOA	-1.03836	0.894174
SIN3	S	541	L541S	272_885	interfering	PPI_Sin3_Ume6_2FOA	-1.04136	0.893281
SIN3	H	727	Q727H	272_885	interfering	PPI_Sin3_Ume6_2FOA	-1.0416	0.893208
SIN3	L	647	P647L	272_885	interfering	PPI_Sin3_Ume6_2FOA	-1.04386	0.892534
SIN3	P	538	Q538P	272_885	interfering	PPI_Sin3_Ume6_2FOA	-1.04572	0.891981
SIN3	S	343	S343S	272_885	interfering	PPI_Sin3_Ume6_2FOA	-1.0458	0.891958
SIN3	S	316	S316S	272_885	interfering	PPI_Sin3_Ume6_2FOA	-1.04645	0.891765
SIN3	Q	291	E291Q	272_885	interfering	PPI_Sin3_Ume6_2FOA	-1.05283	0.889871
SIN3	S	801	N801S	272_885	interfering	PPI_Sin3_Ume6_2FOA	-1.053	0.88982
SIN3	A	554	S554A	272_885	interfering	PPI_Sin3_Ume6_2FOA	-1.05499	0.88923
SIN3	P	483	Q483P	272_885	interfering	PPI_Sin3_Ume6_2FOA	-1.05519	0.88917
SIN3	M	601	T601M	272_885	interfering	PPI_Sin3_Ume6_2FOA	-1.05587	0.888969
SIN3	M	757	R757M	272_885	interfering	PPI_Sin3_Ume6_2FOA	-1.0561	0.8889
SIN3	N	740	K740N	272_885	interfering	PPI_Sin3_Ume6_2FOA	-1.05796	0.888349
SIN3	N	798	H798N	272_885	interfering	PPI_Sin3_Ume6_2FOA	-1.05899	0.888044
SIN3	H	366	P366H	272_885	interfering	PPI_Sin3_Ume6_2FOA	-1.05913	0.888004
SIN3	P	554	S554P	272_885	interfering	PPI_Sin3_Ume6_2FOA	-1.05914	0.888
SIN3	S	767	C767S	272_885	interfering	PPI_Sin3_Ume6_2FOA	-1.06071	0.887536
SIN3	S	386	R386S	272_885	interfering	PPI_Sin3_Ume6_2FOA	-1.06111	0.887416
SIN3	M	348	V348M	272_885	interfering	PPI_Sin3_Ume6_2FOA	-1.06141	0.887329
SIN3	T	454	T454T	272_885	interfering	PPI_Sin3_Ume6_2FOA	-1.06562	0.886083
SIN3	T	658	N658T	272_885	interfering	PPI_Sin3_Ume6_2FOA	-1.06674	0.885754
SIN3	N	815	H815N	272_885	interfering	PPI_Sin3_Ume6_2FOA	-1.06701	0.885675
SIN3	I	612	I612I	272_885	interfering	PPI_Sin3_Ume6_2FOA	-1.06703	0.885667
SIN3	V	787	V787V	272_885	interfering	PPI_Sin3_Ume6_2FOA	-1.06788	0.885418
SIN3	T	759	P759T	272_885	interfering	PPI_Sin3_Ume6_2FOA	-1.06853	0.885225
SIN3	L	568	P568L	272_885	interfering	PPI_Sin3_Ume6_2FOA	-1.07183	0.884252
SIN3	D	529	G529D	272_885	interfering	PPI_Sin3_Ume6_2FOA	-1.07247	0.884064
SIN3	D	663	N663D	272_885	interfering	PPI_Sin3_Ume6_2FOA	-1.07401	0.883609
SIN3	*	845	E845*	272_885	interfering	PPI_Sin3_Ume6_2FOA	-1.07786	0.882474
SIN3	N	792	D792N	272_885	interfering	PPI_Sin3_Ume6_2FOA	-1.07798	0.88244
SIN3	H	803	Y803H	272_885	interfering	PPI_Sin3_Ume6_2FOA	-1.0788	0.882199
SIN3	Q	760	K760Q	272_885	interfering	PPI_Sin3_Ume6_2FOA	-1.0793	0.882051
SIN3	G	334	S334G	272_885	interfering	PPI_Sin3_Ume6_2FOA	-1.08013	0.881808
SIN3	A	812	E812A	272_885	interfering	PPI_Sin3_Ume6_2FOA	-1.08215	0.881214
SIN3	R	621	S621R	272_885	interfering	PPI_Sin3_Ume6_2FOA	-1.08373	0.880752
SIN3	A	442	E442A	272_885	interfering	PPI_Sin3_Ume6_2FOA	-1.08455	0.880509
SIN3	G	876	G876G	272_885	interfering	PPI_Sin3_Ume6_2FOA	-1.08466	0.880477
SIN3	I	806	T806I	272_885	interfering	PPI_Sin3_Ume6_2FOA	-1.0856	0.880201
SIN3	M	454	T454M	272_885	interfering	PPI_Sin3_Ume6_2FOA	-1.08585	0.880128
SIN3	Y	659	N659Y	272_885	interfering	PPI_Sin3_Ume6_2FOA	-1.0898	0.878969
SIN3	L	650	P650L	272_885	interfering	PPI_Sin3_Ume6_2FOA	-1.09055	0.878751
SIN3	D	789	A789D	272_885	interfering	PPI_Sin3_Ume6_2FOA	-1.09169	0.878416
SIN3	L	579	Q579L	272_885	interfering	PPI_Sin3_Ume6_2FOA	-1.09183	0.878377
SIN3	T	840	N840T	272_885	interfering	PPI_Sin3_Ume6_2FOA	-1.09345	0.877901
SIN3	S	859	S859S	272_885	interfering	PPI_Sin3_Ume6_2FOA	-1.09356	0.877869
SIN3	K	504	Q504K	272_885	interfering	PPI_Sin3_Ume6_2FOA	-1.09601	0.877152
SIN3	K	340	Q340K	272_885	interfering	PPI_Sin3_Ume6_2FOA	-1.10093	0.875716
SIN3	P	827	T827P	272_885	interfering	PPI_Sin3_Ume6_2FOA	-1.1015	0.875549
SIN3	K	841	M841K	272_885	interfering	PPI_Sin3_Ume6_2FOA	-1.1034	0.874995
SIN3	S	748	C748S	272_885	interfering	PPI_Sin3_Ume6_2FOA	-1.10365	0.874921
SIN3	S	735	N735S	272_885	interfering	PPI_Sin3_Ume6_2FOA	-1.10721	0.873884
SIN3	H	799	R799H	272_885	interfering	PPI_Sin3_Ume6_2FOA	-1.10728	0.873864
SIN3	V	495	A495V	272_885	interfering	PPI_Sin3_Ume6_2FOA	-1.10739	0.873831
SIN3	G	632	D632G	272_885	interfering	PPI_Sin3_Ume6_2FOA	-1.11089	0.872813
SIN3	R	851	L851R	272_885	interfering	PPI_Sin3_Ume6_2FOA	-1.11161	0.872603
SIN3	C	522	Y522C	272_885	interfering	PPI_Sin3_Ume6_2FOA	-1.11366	0.872006
SIN3	A	311	V311A	272_885	interfering	PPI_Sin3_Ume6_2FOA	-1.11426	0.871832
SIN3	S	543	P543S	272_885	interfering	PPI_Sin3_Ume6_2FOA	-1.1192	0.870398
SIN3	I	374	L374I	272_885	interfering	PPI_Sin3_Ume6_2FOA	-1.1206	0.869992
SIN3	*	327	E327*	272_885	interfering	PPI_Sin3_Ume6_2FOA	-1.12179	0.869646
SIN3	S	708	F708S	272_885	interfering	PPI_Sin3_Ume6_2FOA	-1.12387	0.869043
SIN3	Y	881	D881Y	272_885	interfering	PPI_Sin3_Ume6_2FOA	-1.12531	0.868627
SIN3	W	876	G876W	272_885	interfering	PPI_Sin3_Ume6_2FOA	-1.12917	0.86751
SIN3	V	862	I862V	272_885	interfering	PPI_Sin3_Ume6_2FOA	-1.13379	0.866173
SIN3	Y	708	F708Y	272_885	interfering	PPI_Sin3_Ume6_2FOA	-1.13435	0.866011
SIN3	R	867	I867R	272_885	interfering	PPI_Sin3_Ume6_2FOA	-1.13522	0.865763
SIN3	Q	534	R534Q	272_885	interfering	PPI_Sin3_Ume6_2FOA	-1.13884	0.864717
SIN3	Y	678	N678Y	272_885	interfering	PPI_Sin3_Ume6_2FOA	-1.14403	0.863222
SIN3	D	666	V666D	272_885	interfering	PPI_Sin3_Ume6_2FOA	-1.14435	0.86313
SIN3	F	702	L702F	272_885	interfering	PPI_Sin3_Ume6_2FOA	-1.14467	0.863038
SIN3	S	848	N848S	272_885	interfering	PPI_Sin3_Ume6_2FOA	-1.14622	0.862593
SIN3	V	381	E381V	272_885	interfering	PPI_Sin3_Ume6_2FOA	-1.14654	0.862499
SIN3	V	434	E434V	272_885	interfering	PPI_Sin3_Ume6_2FOA	-1.14707	0.862348
SIN3	N	780	D780N	272_885	interfering	PPI_Sin3_Ume6_2FOA	-1.14812	0.862046
SIN3	T	325	A325T	272_885	interfering	PPI_Sin3_Ume6_2FOA	-1.14966	0.861604
SIN3	L	694	Q694L	272_885	interfering	PPI_Sin3_Ume6_2FOA	-1.15593	0.859804
SIN3	G	856	G856G	272_885	interfering	PPI_Sin3_Ume6_2FOA	-1.15784	0.859259
SIN3	L	819	F819L	272_885	interfering	PPI_Sin3_Ume6_2FOA	-1.15846	0.859081
SIN3	I	370	T370I	272_885	interfering	PPI_Sin3_Ume6_2FOA	-1.15855	0.859053
SIN3	G	302	V302G	272_885	interfering	PPI_Sin3_Ume6_2FOA	-1.159	0.858925
SIN3	E	632	D632E	272_885	interfering	PPI_Sin3_Ume6_2FOA	-1.15907	0.858905
SIN3	H	479	N479H	272_885	interfering	PPI_Sin3_Ume6_2FOA	-1.16006	0.858623
SIN3	*	837	K837*	272_885	interfering	PPI_Sin3_Ume6_2FOA	-1.16013	0.858602
SIN3	E	501	A501E	272_885	interfering	PPI_Sin3_Ume6_2FOA	-1.16187	0.858105
SIN3	F	571	F571F	272_885	interfering	PPI_Sin3_Ume6_2FOA	-1.16594	0.856942
SIN3	K	658	N658K	272_885	interfering	PPI_Sin3_Ume6_2FOA	-1.16729	0.856554
SIN3	*	820	Y820*	272_885	interfering	PPI_Sin3_Ume6_2FOA	-1.16843	0.85623
SIN3	T	366	P366T	272_885	interfering	PPI_Sin3_Ume6_2FOA	-1.16865	0.856167
SIN3	S	478	A478S	272_885	interfering	PPI_Sin3_Ume6_2FOA	-1.1709	0.855525
SIN3	I	311	V311I	272_885	interfering	PPI_Sin3_Ume6_2FOA	-1.17191	0.855237
SIN3	S	838	I838S	272_885	interfering	PPI_Sin3_Ume6_2FOA	-1.17526	0.854283
SIN3	T	650	P650T	272_885	interfering	PPI_Sin3_Ume6_2FOA	-1.17731	0.853698
SIN3	H	286	Q286H	272_885	interfering	PPI_Sin3_Ume6_2FOA	-1.17753	0.853635
SIN3	I	313	N313I	272_885	interfering	PPI_Sin3_Ume6_2FOA	-1.17823	0.853438
SIN3	I	870	V870I	272_885	interfering	PPI_Sin3_Ume6_2FOA	-1.17824	0.853435
SIN3	D	665	E665D	272_885	interfering	PPI_Sin3_Ume6_2FOA	-1.17875	0.853288
SIN3	E	286	Q286E	272_885	interfering	PPI_Sin3_Ume6_2FOA	-1.17948	0.85308
SIN3	Y	565	H565Y	272_885	interfering	PPI_Sin3_Ume6_2FOA	-1.17983	0.852982
SIN3	T	274	P274T	272_885	interfering	PPI_Sin3_Ume6_2FOA	-1.17986	0.852974
SIN3	I	690	N690I	272_885	interfering	PPI_Sin3_Ume6_2FOA	-1.18118	0.852598
SIN3	Y	488	H488Y	272_885	interfering	PPI_Sin3_Ume6_2FOA	-1.18175	0.852436
SIN3	N	399	D399N	272_885	interfering	PPI_Sin3_Ume6_2FOA	-1.18227	0.852288
SIN3	N	303	T303N	272_885	interfering	PPI_Sin3_Ume6_2FOA	-1.18366	0.851894
SIN3	G	329	G329G	272_885	interfering	PPI_Sin3_Ume6_2FOA	-1.18424	0.851729
SIN3	V	485	A485V	272_885	interfering	PPI_Sin3_Ume6_2FOA	-1.18464	0.851614
SIN3	I	308	T308I	272_885	interfering	PPI_Sin3_Ume6_2FOA	-1.18585	0.851273
SIN3	R	279	G279R	272_885	interfering	PPI_Sin3_Ume6_2FOA	-1.18657	0.851066
SIN3	W	774	C774W	272_885	interfering	PPI_Sin3_Ume6_2FOA	-1.18715	0.850903
SIN3	I	388	I388I	272_885	interfering	PPI_Sin3_Ume6_2FOA	-1.18875	0.850448
SIN3	K	673	K673K	272_885	interfering	PPI_Sin3_Ume6_2FOA	-1.18977	0.850161
SIN3	N	863	Y863N	272_885	interfering	PPI_Sin3_Ume6_2FOA	-1.19152	0.849663
SIN3	Y	607	Y607Y	272_885	interfering	PPI_Sin3_Ume6_2FOA	-1.19198	0.849534
SIN3	L	296	P296L	272_885	interfering	PPI_Sin3_Ume6_2FOA	-1.19513	0.848642
SIN3	I	824	N824I	272_885	interfering	PPI_Sin3_Ume6_2FOA	-1.19807	0.847812
SIN3	N	785	H785N	272_885	interfering	PPI_Sin3_Ume6_2FOA	-1.19866	0.847644
SIN3	S	833	T833S	272_885	interfering	PPI_Sin3_Ume6_2FOA	-1.19999	0.847268
SIN3	K	390	Q390K	272_885	interfering	PPI_Sin3_Ume6_2FOA	-1.20038	0.847158
SIN3	D	684	E684D	272_885	interfering	PPI_Sin3_Ume6_2FOA	-1.20316	0.846373
SIN3	Q	317	P317Q	272_885	interfering	PPI_Sin3_Ume6_2FOA	-1.20654	0.845421
SIN3	E	483	Q483E	272_885	interfering	PPI_Sin3_Ume6_2FOA	-1.20683	0.845338
SIN3	V	648	V648V	272_885	interfering	PPI_Sin3_Ume6_2FOA	-1.20804	0.844997
SIN3	L	582	P582L	272_885	interfering	PPI_Sin3_Ume6_2FOA	-1.20911	0.844696
SIN3	R	301	R301R	272_885	interfering	PPI_Sin3_Ume6_2FOA	-1.21232	0.843794
SIN3	F	732	C732F	272_885	interfering	PPI_Sin3_Ume6_2FOA	-1.21401	0.843317
SIN3	T	595	P595T	272_885	interfering	PPI_Sin3_Ume6_2FOA	-1.21731	0.842391
SIN3	K	804	E804K	272_885	interfering	PPI_Sin3_Ume6_2FOA	-1.22241	0.840959
SIN3	*	811	E811*	272_885	interfering	PPI_Sin3_Ume6_2FOA	-1.22383	0.840563
SIN3	L	412	I412L	272_885	interfering	PPI_Sin3_Ume6_2FOA	-1.22812	0.839361
SIN3	V	808	F808V	272_885	interfering	PPI_Sin3_Ume6_2FOA	-1.23038	0.838728
SIN3	S	450	Y450S	272_885	interfering	PPI_Sin3_Ume6_2FOA	-1.2316	0.838386
SIN3	L	615	Q615L	272_885	interfering	PPI_Sin3_Ume6_2FOA	-1.23222	0.838213
SIN3	P	570	H570P	272_885	interfering	PPI_Sin3_Ume6_2FOA	-1.23459	0.837552
SIN3	A	703	V703A	272_885	interfering	PPI_Sin3_Ume6_2FOA	-1.23537	0.837334
SIN3	T	554	S554T	272_885	interfering	PPI_Sin3_Ume6_2FOA	-1.23554	0.837288
SIN3	P	786	P786P	272_885	interfering	PPI_Sin3_Ume6_2FOA	-1.23629	0.837078
SIN3	*	374	L374*	272_885	interfering	PPI_Sin3_Ume6_2FOA	-1.23686	0.836918
SIN3	T	655	P655T	272_885	interfering	PPI_Sin3_Ume6_2FOA	-1.23701	0.836876
SIN3	G	767	C767G	272_885	interfering	PPI_Sin3_Ume6_2FOA	-1.24158	0.835601
SIN3	F	463	L463F	272_885	interfering	PPI_Sin3_Ume6_2FOA	-1.24198	0.83549
SIN3	V	427	D427V	272_885	interfering	PPI_Sin3_Ume6_2FOA	-1.24484	0.834695
SIN3	T	880	I880T	272_885	interfering	PPI_Sin3_Ume6_2FOA	-1.24592	0.834394
SIN3	A	573	P573A	272_885	interfering	PPI_Sin3_Ume6_2FOA	-1.24718	0.834043
SIN3	L	787	V787L	272_885	interfering	PPI_Sin3_Ume6_2FOA	-1.25128	0.832904
SIN3	V	845	E845V	272_885	interfering	PPI_Sin3_Ume6_2FOA	-1.25315	0.832385
SIN3	A	407	E407A	272_885	interfering	PPI_Sin3_Ume6_2FOA	-1.25473	0.831948
SIN3	T	582	P582T	272_885	interfering	PPI_Sin3_Ume6_2FOA	-1.2549	0.831899
SIN3	T	416	N416T	272_885	interfering	PPI_Sin3_Ume6_2FOA	-1.25785	0.831083
SIN3	I	702	L702I	272_885	interfering	PPI_Sin3_Ume6_2FOA	-1.25851	0.8309
SIN3	E	740	K740E	272_885	interfering	PPI_Sin3_Ume6_2FOA	-1.25889	0.830795
SIN3	P	436	L436P	272_885	interfering	PPI_Sin3_Ume6_2FOA	-1.26066	0.830305
SIN3	V	626	A626V	272_885	interfering	PPI_Sin3_Ume6_2FOA	-1.26196	0.829945
SIN3	K	694	Q694K	272_885	interfering	PPI_Sin3_Ume6_2FOA	-1.26507	0.829086
SIN3	R	662	L662R	272_885	interfering	PPI_Sin3_Ume6_2FOA	-1.2683	0.828191
SIN3	A	485	A485A	272_885	interfering	PPI_Sin3_Ume6_2FOA	-1.27258	0.827011
SIN3	L	395	V395L	272_885	interfering	PPI_Sin3_Ume6_2FOA	-1.27292	0.826918
SIN3	Q	853	P853Q	272_885	interfering	PPI_Sin3_Ume6_2FOA	-1.27344	0.826774
SIN3	R	600	R600R	272_885	interfering	PPI_Sin3_Ume6_2FOA	-1.27378	0.826681
SIN3	M	277	I277M	272_885	interfering	PPI_Sin3_Ume6_2FOA	-1.27411	0.826589
SIN3	N	879	I879N	272_885	interfering	PPI_Sin3_Ume6_2FOA	-1.27544	0.826224
SIN3	F	880	I880F	272_885	interfering	PPI_Sin3_Ume6_2FOA	-1.27783	0.825564
SIN3	V	818	D818V	272_885	interfering	PPI_Sin3_Ume6_2FOA	-1.27958	0.825083
SIN3	D	700	D700D	272_885	interfering	PPI_Sin3_Ume6_2FOA	-1.27987	0.825004
SIN3	I	368	L368I	272_885	interfering	PPI_Sin3_Ume6_2FOA	-1.2805	0.82483
SIN3	Q	781	E781Q	272_885	interfering	PPI_Sin3_Ume6_2FOA	-1.28144	0.824574
SIN3	A	766	P766A	272_885	interfering	PPI_Sin3_Ume6_2FOA	-1.28376	0.823934
SIN3	S	374	L374S	272_885	interfering	PPI_Sin3_Ume6_2FOA	-1.28636	0.823221
SIN3	T	656	I656T	272_885	interfering	PPI_Sin3_Ume6_2FOA	-1.28697	0.823054
SIN3	N	738	H738N	272_885	interfering	PPI_Sin3_Ume6_2FOA	-1.28731	0.822962
SIN3	L	365	L365L	272_885	interfering	PPI_Sin3_Ume6_2FOA	-1.28736	0.822948
SIN3	H	552	N552H	272_885	interfering	PPI_Sin3_Ume6_2FOA	-1.2878	0.822827
SIN3	H	549	P549H	272_885	interfering	PPI_Sin3_Ume6_2FOA	-1.29072	0.822024
SIN3	S	296	P296S	272_885	interfering	PPI_Sin3_Ume6_2FOA	-1.29181	0.821727
SIN3	V	590	A590V	272_885	interfering	PPI_Sin3_Ume6_2FOA	-1.29217	0.821628
SIN3	D	884	H884D	272_885	interfering	PPI_Sin3_Ume6_2FOA	-1.29244	0.821554
SIN3	P	563	Q563P	272_885	interfering	PPI_Sin3_Ume6_2FOA	-1.29264	0.8215
SIN3	K	875	R875K	272_885	interfering	PPI_Sin3_Ume6_2FOA	-1.29273	0.821474
SIN3	L	315	I315L	272_885	interfering	PPI_Sin3_Ume6_2FOA	-1.29456	0.820975
SIN3	K	757	R757K	272_885	interfering	PPI_Sin3_Ume6_2FOA	-1.29779	0.820091
SIN3	M	743	L743M	272_885	interfering	PPI_Sin3_Ume6_2FOA	-1.3003	0.819405
SIN3	N	438	T438N	272_885	interfering	PPI_Sin3_Ume6_2FOA	-1.30263	0.818768
SIN3	F	777	V777F	272_885	interfering	PPI_Sin3_Ume6_2FOA	-1.30317	0.81862
SIN3	I	281	N281I	272_885	interfering	PPI_Sin3_Ume6_2FOA	-1.30512	0.818088
SIN3	A	293	S293A	272_885	interfering	PPI_Sin3_Ume6_2FOA	-1.30527	0.818047
SIN3	N	714	K714N	272_885	interfering	PPI_Sin3_Ume6_2FOA	-1.30926	0.81696
SIN3	P	490	Q490P	272_885	interfering	PPI_Sin3_Ume6_2FOA	-1.31005	0.816745
SIN3	E	511	V511E	272_885	interfering	PPI_Sin3_Ume6_2FOA	-1.31146	0.816362
SIN3	D	769	G769D	272_885	interfering	PPI_Sin3_Ume6_2FOA	-1.3115	0.816352
SIN3	L	619	P619L	272_885	interfering	PPI_Sin3_Ume6_2FOA	-1.31325	0.815874
SIN3	Q	437	Q437Q	272_885	interfering	PPI_Sin3_Ume6_2FOA	-1.31438	0.815566
SIN3	I	310	T310I	272_885	interfering	PPI_Sin3_Ume6_2FOA	-1.3163	0.815046
SIN3	E	417	K417E	272_885	interfering	PPI_Sin3_Ume6_2FOA	-1.31814	0.814544
SIN3	R	830	C830R	272_885	interfering	PPI_Sin3_Ume6_2FOA	-1.31841	0.814473
SIN3	T	789	A789T	272_885	interfering	PPI_Sin3_Ume6_2FOA	-1.3205	0.813905
SIN3	K	278	Q278K	272_885	interfering	PPI_Sin3_Ume6_2FOA	-1.3222	0.813444
SIN3	H	786	P786H	272_885	interfering	PPI_Sin3_Ume6_2FOA	-1.32476	0.812749
SIN3	F	574	L574F	272_885	interfering	PPI_Sin3_Ume6_2FOA	-1.3257	0.812495
SIN3	P	498	H498P	272_885	interfering	PPI_Sin3_Ume6_2FOA	-1.32689	0.812173
SIN3	I	867	I867I	272_885	interfering	PPI_Sin3_Ume6_2FOA	-1.33009	0.811307
SIN3	K	379	Q379K	272_885	interfering	PPI_Sin3_Ume6_2FOA	-1.33023	0.81127
SIN3	G	875	R875G	272_885	interfering	PPI_Sin3_Ume6_2FOA	-1.33067	0.81115
SIN3	T	823	S823T	272_885	interfering	PPI_Sin3_Ume6_2FOA	-1.33067	0.811149
SIN3	L	884	H884L	272_885	interfering	PPI_Sin3_Ume6_2FOA	-1.33217	0.810745
SIN3	K	779	N779K	272_885	interfering	PPI_Sin3_Ume6_2FOA	-1.33485	0.81002
SIN3	P	861	T861P	272_885	interfering	PPI_Sin3_Ume6_2FOA	-1.337	0.80944
SIN3	G	324	D324G	272_885	interfering	PPI_Sin3_Ume6_2FOA	-1.3378	0.809224
SIN3	Q	514	Q514Q	272_885	interfering	PPI_Sin3_Ume6_2FOA	-1.33857	0.809017
SIN3	Q	594	P594Q	272_885	interfering	PPI_Sin3_Ume6_2FOA	-1.33885	0.80894
SIN3	I	314	N314I	272_885	interfering	PPI_Sin3_Ume6_2FOA	-1.33982	0.80868
SIN3	L	306	M306L	272_885	interfering	PPI_Sin3_Ume6_2FOA	-1.34447	0.807426
SIN3	E	424	D424E	272_885	interfering	PPI_Sin3_Ume6_2FOA	-1.34515	0.807245
SIN3	L	759	P759L	272_885	interfering	PPI_Sin3_Ume6_2FOA	-1.34554	0.807139
SIN3	K	398	E398K	272_885	interfering	PPI_Sin3_Ume6_2FOA	-1.34586	0.807054
SIN3	S	344	N344S	272_885	interfering	PPI_Sin3_Ume6_2FOA	-1.34591	0.80704
SIN3	*	805	E805*	272_885	interfering	PPI_Sin3_Ume6_2FOA	-1.34604	0.807005
SIN3	N	358	N358N	272_885	interfering	PPI_Sin3_Ume6_2FOA	-1.35149	0.805541
SIN3	H	378	Q378H	272_885	interfering	PPI_Sin3_Ume6_2FOA	-1.35527	0.804526
SIN3	H	844	N844H	272_885	interfering	PPI_Sin3_Ume6_2FOA	-1.35566	0.80442
SIN3	T	852	P852T	272_885	interfering	PPI_Sin3_Ume6_2FOA	-1.362	0.802724
SIN3	C	752	G752C	272_885	interfering	PPI_Sin3_Ume6_2FOA	-1.36222	0.802663
SIN3	G	868	R868G	272_885	interfering	PPI_Sin3_Ume6_2FOA	-1.36337	0.802355
SIN3	P	501	A501P	272_885	interfering	PPI_Sin3_Ume6_2FOA	-1.36532	0.801836
SIN3	E	866	V866E	272_885	interfering	PPI_Sin3_Ume6_2FOA	-1.36693	0.801405
SIN3	C	547	F547C	272_885	interfering	PPI_Sin3_Ume6_2FOA	-1.36821	0.801062
SIN3	Y	738	H738Y	272_885	interfering	PPI_Sin3_Ume6_2FOA	-1.37283	0.799831
SIN3	L	741	H741L	272_885	interfering	PPI_Sin3_Ume6_2FOA	-1.37369	0.7996
SIN3	T	332	P332T	272_885	interfering	PPI_Sin3_Ume6_2FOA	-1.37514	0.799213
SIN3	L	877	F877L	272_885	interfering	PPI_Sin3_Ume6_2FOA	-1.38552	0.796453
SIN3	T	834	I834T	272_885	interfering	PPI_Sin3_Ume6_2FOA	-1.38977	0.795326
SIN3	S	820	Y820S	272_885	interfering	PPI_Sin3_Ume6_2FOA	-1.38982	0.795313
SIN3	K	392	Q392K	272_885	interfering	PPI_Sin3_Ume6_2FOA	-1.39077	0.795061
SIN3	T	316	S316T	272_885	interfering	PPI_Sin3_Ume6_2FOA	-1.39237	0.794636
SIN3	G	782	W782G	272_885	interfering	PPI_Sin3_Ume6_2FOA	-1.39371	0.794283
SIN3	F	474	S474F	272_885	interfering	PPI_Sin3_Ume6_2FOA	-1.39513	0.793906
SIN3	Q	802	Q802Q	272_885	interfering	PPI_Sin3_Ume6_2FOA	-1.39618	0.793629
SIN3	R	699	L699R	272_885	interfering	PPI_Sin3_Ume6_2FOA	-1.39679	0.793467
SIN3	S	499	A499S	272_885	interfering	PPI_Sin3_Ume6_2FOA	-1.39684	0.793453
SIN3	A	610	S610A	272_885	interfering	PPI_Sin3_Ume6_2FOA	-1.39688	0.793442
SIN3	N	801	N801N	272_885	interfering	PPI_Sin3_Ume6_2FOA	-1.39782	0.793194
SIN3	C	817	Y817C	272_885	interfering	PPI_Sin3_Ume6_2FOA	-1.39891	0.792907
SIN3	R	785	H785R	272_885	interfering	PPI_Sin3_Ume6_2FOA	-1.40187	0.792125
SIN3	S	501	A501S	272_885	interfering	PPI_Sin3_Ume6_2FOA	-1.40197	0.792097
SIN3	D	677	G677D	272_885	interfering	PPI_Sin3_Ume6_2FOA	-1.40418	0.791515
SIN3	E	502	Q502E	272_885	interfering	PPI_Sin3_Ume6_2FOA	-1.40437	0.791463
SIN3	Y	871	Y871Y	272_885	interfering	PPI_Sin3_Ume6_2FOA	-1.4057	0.791113
SIN3	G	737	V737G	272_885	interfering	PPI_Sin3_Ume6_2FOA	-1.40654	0.790892
SIN3	G	728	E728G	272_885	interfering	PPI_Sin3_Ume6_2FOA	-1.40789	0.790535
SIN3	S	346	P346S	272_885	interfering	PPI_Sin3_Ume6_2FOA	-1.41158	0.789565
SIN3	H	840	N840H	272_885	interfering	PPI_Sin3_Ume6_2FOA	-1.41275	0.789256
SIN3	K	833	T833K	272_885	interfering	PPI_Sin3_Ume6_2FOA	-1.41368	0.789011
SIN3	V	503	A503V	272_885	interfering	PPI_Sin3_Ume6_2FOA	-1.41395	0.788941
SIN3	Y	618	H618Y	272_885	interfering	PPI_Sin3_Ume6_2FOA	-1.41578	0.788459
SIN3	D	586	H586D	272_885	interfering	PPI_Sin3_Ume6_2FOA	-1.41693	0.788158
SIN3	V	297	D297V	272_885	interfering	PPI_Sin3_Ume6_2FOA	-1.41701	0.788136
SIN3	F	528	Y528F	272_885	interfering	PPI_Sin3_Ume6_2FOA	-1.41747	0.788015
SIN3	N	837	K837N	272_885	interfering	PPI_Sin3_Ume6_2FOA	-1.42287	0.786598
SIN3	D	466	D466D	272_885	interfering	PPI_Sin3_Ume6_2FOA	-1.42319	0.786515
SIN3	R	757	R757R	272_885	interfering	PPI_Sin3_Ume6_2FOA	-1.42597	0.785785
SIN3	K	538	Q538K	272_885	interfering	PPI_Sin3_Ume6_2FOA	-1.42597	0.785785
SIN3	V	666	V666V	272_885	interfering	PPI_Sin3_Ume6_2FOA	-1.4267	0.785594
SIN3	S	338	G338S	272_885	interfering	PPI_Sin3_Ume6_2FOA	-1.42809	0.78523
SIN3	L	441	R441L	272_885	interfering	PPI_Sin3_Ume6_2FOA	-1.43337	0.78385
SIN3	E	509	A509E	272_885	interfering	PPI_Sin3_Ume6_2FOA	-1.43728	0.782828
SIN3	T	590	A590T	272_885	interfering	PPI_Sin3_Ume6_2FOA	-1.43734	0.782812
SIN3	V	789	A789V	272_885	interfering	PPI_Sin3_Ume6_2FOA	-1.43798	0.782644
SIN3	E	837	K837E	272_885	interfering	PPI_Sin3_Ume6_2FOA	-1.45121	0.7792
SIN3	R	855	L855R	272_885	interfering	PPI_Sin3_Ume6_2FOA	-1.45323	0.778676
SIN3	G	289	R289G	272_885	interfering	PPI_Sin3_Ume6_2FOA	-1.45902	0.777175
SIN3	L	342	P342L	272_885	interfering	PPI_Sin3_Ume6_2FOA	-1.46048	0.776797
SIN3	Q	341	Q341Q	272_885	interfering	PPI_Sin3_Ume6_2FOA	-1.46362	0.775986
SIN3	V	336	G336V	272_885	interfering	PPI_Sin3_Ume6_2FOA	-1.46515	0.775589
SIN3	L	719	W719L	272_885	interfering	PPI_Sin3_Ume6_2FOA	-1.46949	0.774466
SIN3	N	755	Y755N	272_885	interfering	PPI_Sin3_Ume6_2FOA	-1.47265	0.773652
SIN3	T	323	T323T	272_885	interfering	PPI_Sin3_Ume6_2FOA	-1.47762	0.772372
SIN3	D	749	E749D	272_885	interfering	PPI_Sin3_Ume6_2FOA	-1.48225	0.771179
SIN3	A	813	E813A	272_885	interfering	PPI_Sin3_Ume6_2FOA	-1.48275	0.771052
SIN3	E	684	E684E	272_885	interfering	PPI_Sin3_Ume6_2FOA	-1.48314	0.770951
SIN3	E	545	G545E	272_885	interfering	PPI_Sin3_Ume6_2FOA	-1.48522	0.770417
SIN3	P	579	Q579P	272_885	interfering	PPI_Sin3_Ume6_2FOA	-1.48532	0.77039
SIN3	G	466	D466G	272_885	interfering	PPI_Sin3_Ume6_2FOA	-1.4892	0.769395
SIN3	T	380	P380T	272_885	interfering	PPI_Sin3_Ume6_2FOA	-1.49074	0.769
SIN3	R	430	K430R	272_885	interfering	PPI_Sin3_Ume6_2FOA	-1.4958	0.767704
SIN3	K	715	E715K	272_885	interfering	PPI_Sin3_Ume6_2FOA	-1.49769	0.76722
SIN3	G	339	V339G	272_885	interfering	PPI_Sin3_Ume6_2FOA	-1.49962	0.766729
SIN3	Y	520	F520Y	272_885	interfering	PPI_Sin3_Ume6_2FOA	-1.49991	0.766655
SIN3	V	298	D298V	272_885	interfering	PPI_Sin3_Ume6_2FOA	-1.50032	0.766548
SIN3	R	673	K673R	272_885	interfering	PPI_Sin3_Ume6_2FOA	-1.50108	0.766354
SIN3	K	481	Q481K	272_885	interfering	PPI_Sin3_Ume6_2FOA	-1.51685	0.762336
SIN3	K	816	E816K	272_885	interfering	PPI_Sin3_Ume6_2FOA	-1.51803	0.762035
SIN3	A	576	S576A	272_885	interfering	PPI_Sin3_Ume6_2FOA	-1.52103	0.761273
SIN3	M	875	R875M	272_885	interfering	PPI_Sin3_Ume6_2FOA	-1.52359	0.760624
SIN3	S	879	I879S	272_885	interfering	PPI_Sin3_Ume6_2FOA	-1.52408	0.760502
SIN3	K	378	Q378K	272_885	interfering	PPI_Sin3_Ume6_2FOA	-1.52505	0.760255
SIN3	H	697	L697H	272_885	interfering	PPI_Sin3_Ume6_2FOA	-1.53113	0.758716
SIN3	R	798	H798R	272_885	interfering	PPI_Sin3_Ume6_2FOA	-1.53183	0.758538
SIN3	P	305	P305P	272_885	interfering	PPI_Sin3_Ume6_2FOA	-1.53676	0.757293
SIN3	Q	523	P523Q	272_885	interfering	PPI_Sin3_Ume6_2FOA	-1.53826	0.756915
SIN3	P	616	Q616P	272_885	interfering	PPI_Sin3_Ume6_2FOA	-1.53911	0.7567
SIN3	D	447	N447D	272_885	interfering	PPI_Sin3_Ume6_2FOA	-1.54046	0.756358
SIN3	V	526	G526V	272_885	interfering	PPI_Sin3_Ume6_2FOA	-1.54072	0.756293
SIN3	T	423	A423T	272_885	interfering	PPI_Sin3_Ume6_2FOA	-1.54408	0.755446
SIN3	Y	586	H586Y	272_885	interfering	PPI_Sin3_Ume6_2FOA	-1.54501	0.755214
SIN3	D	535	G535D	272_885	interfering	PPI_Sin3_Ume6_2FOA	-1.5463	0.754887
SIN3	P	510	Q510P	272_885	interfering	PPI_Sin3_Ume6_2FOA	-1.55129	0.753634
SIN3	Q	758	L758Q	272_885	interfering	PPI_Sin3_Ume6_2FOA	-1.55169	0.753532
SIN3	Q	865	K865Q	272_885	interfering	PPI_Sin3_Ume6_2FOA	-1.55244	0.753345
SIN3	L	585	V585L	272_885	interfering	PPI_Sin3_Ume6_2FOA	-1.55339	0.753106
SIN3	L	773	M773L	272_885	interfering	PPI_Sin3_Ume6_2FOA	-1.55662	0.752295
SIN3	Y	863	Y863Y	272_885	interfering	PPI_Sin3_Ume6_2FOA	-1.55721	0.752147
SIN3	E	664	E664E	272_885	interfering	PPI_Sin3_Ume6_2FOA	-1.55756	0.752061
SIN3	A	548	S548A	272_885	interfering	PPI_Sin3_Ume6_2FOA	-1.55847	0.751832
SIN3	H	361	Q361H	272_885	interfering	PPI_Sin3_Ume6_2FOA	-1.55937	0.751606
SIN3	P	513	Q513P	272_885	interfering	PPI_Sin3_Ume6_2FOA	-1.55979	0.751502
SIN3	I	304	T304I	272_885	interfering	PPI_Sin3_Ume6_2FOA	-1.55984	0.75149
SIN3	N	744	D744N	272_885	interfering	PPI_Sin3_Ume6_2FOA	-1.56088	0.751228
SIN3	W	770	R770W	272_885	interfering	PPI_Sin3_Ume6_2FOA	-1.56266	0.750783
SIN3	D	295	N295D	272_885	interfering	PPI_Sin3_Ume6_2FOA	-1.56869	0.749276
SIN3	S	416	N416S	272_885	interfering	PPI_Sin3_Ume6_2FOA	-1.57149	0.748575
SIN3	T	609	P609T	272_885	interfering	PPI_Sin3_Ume6_2FOA	-1.57457	0.747809
SIN3	Q	510	Q510Q	272_885	interfering	PPI_Sin3_Ume6_2FOA	-1.58007	0.746439
SIN3	G	335	D335G	272_885	interfering	PPI_Sin3_Ume6_2FOA	-1.58137	0.746114
SIN3	F	275	I275F	272_885	interfering	PPI_Sin3_Ume6_2FOA	-1.58203	0.745951
SIN3	D	843	E843D	272_885	interfering	PPI_Sin3_Ume6_2FOA	-1.58469	0.745289
SIN3	L	455	H455L	272_885	interfering	PPI_Sin3_Ume6_2FOA	-1.5853	0.745138
SIN3	I	334	S334I	272_885	interfering	PPI_Sin3_Ume6_2FOA	-1.58586	0.744999
SIN3	A	383	P383A	272_885	interfering	PPI_Sin3_Ume6_2FOA	-1.58636	0.744874
SIN3	F	428	I428F	272_885	interfering	PPI_Sin3_Ume6_2FOA	-1.58639	0.744866
SIN3	Y	371	S371Y	272_885	interfering	PPI_Sin3_Ume6_2FOA	-1.58817	0.744426
SIN3	T	569	P569T	272_885	interfering	PPI_Sin3_Ume6_2FOA	-1.58955	0.744082
SIN3	N	370	T370N	272_885	interfering	PPI_Sin3_Ume6_2FOA	-1.59088	0.743752
SIN3	Q	443	Q443Q	272_885	interfering	PPI_Sin3_Ume6_2FOA	-1.59352	0.743098
SIN3	S	778	L778S	272_885	interfering	PPI_Sin3_Ume6_2FOA	-1.59365	0.743067
SIN3	S	542	P542S	272_885	interfering	PPI_Sin3_Ume6_2FOA	-1.59874	0.741807
SIN3	I	585	V585I	272_885	interfering	PPI_Sin3_Ume6_2FOA	-1.60209	0.740979
SIN3	D	591	N591D	272_885	interfering	PPI_Sin3_Ume6_2FOA	-1.60323	0.740697
SIN3	M	851	L851M	272_885	interfering	PPI_Sin3_Ume6_2FOA	-1.60358	0.74061
SIN3	R	367	L367R	272_885	interfering	PPI_Sin3_Ume6_2FOA	-1.60494	0.740274
SIN3	H	569	P569H	272_885	interfering	PPI_Sin3_Ume6_2FOA	-1.6056	0.740112
SIN3	L	612	I612L	272_885	interfering	PPI_Sin3_Ume6_2FOA	-1.60785	0.739557
SIN3	T	499	A499T	272_885	interfering	PPI_Sin3_Ume6_2FOA	-1.60803	0.739513
SIN3	P	504	Q504P	272_885	interfering	PPI_Sin3_Ume6_2FOA	-1.61151	0.738654
SIN3	S	322	T322S	272_885	interfering	PPI_Sin3_Ume6_2FOA	-1.61353	0.738158
SIN3	A	318	S318A	272_885	interfering	PPI_Sin3_Ume6_2FOA	-1.62267	0.735912
SIN3	H	328	L328H	272_885	interfering	PPI_Sin3_Ume6_2FOA	-1.62274	0.735895
SIN3	T	299	P299T	272_885	interfering	PPI_Sin3_Ume6_2FOA	-1.62585	0.735133
SIN3	F	532	S532F	272_885	interfering	PPI_Sin3_Ume6_2FOA	-1.626	0.735095
SIN3	L	406	V406L	272_885	interfering	PPI_Sin3_Ume6_2FOA	-1.62615	0.735058
SIN3	E	626	A626E	272_885	interfering	PPI_Sin3_Ume6_2FOA	-1.62773	0.734671
SIN3	G	845	E845G	272_885	interfering	PPI_Sin3_Ume6_2FOA	-1.63247	0.733512
SIN3	V	854	G854V	272_885	interfering	PPI_Sin3_Ume6_2FOA	-1.6325	0.733505
SIN3	V	882	A882V	272_885	interfering	PPI_Sin3_Ume6_2FOA	-1.63861	0.732012
SIN3	E	679	K679E	272_885	interfering	PPI_Sin3_Ume6_2FOA	-1.646	0.730212
SIN3	Y	772	D772Y	272_885	interfering	PPI_Sin3_Ume6_2FOA	-1.64881	0.729528
SIN3	Y	297	D297Y	272_885	interfering	PPI_Sin3_Ume6_2FOA	-1.64982	0.729282
SIN3	L	556	V556L	272_885	interfering	PPI_Sin3_Ume6_2FOA	-1.65143	0.728891
SIN3	A	592	E592A	272_885	interfering	PPI_Sin3_Ume6_2FOA	-1.65349	0.72839
SIN3	P	516	Q516P	272_885	interfering	PPI_Sin3_Ume6_2FOA	-1.65613	0.727748
SIN3	T	750	A750T	272_885	interfering	PPI_Sin3_Ume6_2FOA	-1.65845	0.727187
SIN3	T	460	A460T	272_885	interfering	PPI_Sin3_Ume6_2FOA	-1.65954	0.726921
SIN3	D	291	E291D	272_885	interfering	PPI_Sin3_Ume6_2FOA	-1.66115	0.726533
SIN3	F	808	F808F	272_885	interfering	PPI_Sin3_Ume6_2FOA	-1.66126	0.726505
SIN3	Y	767	C767Y	272_885	interfering	PPI_Sin3_Ume6_2FOA	-1.66191	0.726348
SIN3	F	408	F408F	272_885	interfering	PPI_Sin3_Ume6_2FOA	-1.6635	0.725963
SIN3	L	361	Q361L	272_885	interfering	PPI_Sin3_Ume6_2FOA	-1.66352	0.725959
SIN3	P	680	H680P	272_885	interfering	PPI_Sin3_Ume6_2FOA	-1.66611	0.725332
SIN3	V	771	D771V	272_885	interfering	PPI_Sin3_Ume6_2FOA	-1.6664	0.725262
SIN3	A	771	D771A	272_885	interfering	PPI_Sin3_Ume6_2FOA	-1.66881	0.724678
SIN3	N	315	I315N	272_885	interfering	PPI_Sin3_Ume6_2FOA	-1.67095	0.724162
SIN3	C	520	F520C	272_885	interfering	PPI_Sin3_Ume6_2FOA	-1.67282	0.72371
SIN3	Y	455	H455Y	272_885	interfering	PPI_Sin3_Ume6_2FOA	-1.67808	0.722444
SIN3	L	853	P853L	272_885	interfering	PPI_Sin3_Ume6_2FOA	-1.67842	0.722363
SIN3	Y	751	F751Y	272_885	interfering	PPI_Sin3_Ume6_2FOA	-1.68262	0.721351
SIN3	S	537	P537S	272_885	interfering	PPI_Sin3_Ume6_2FOA	-1.68274	0.721322
SIN3	F	477	S477F	272_885	interfering	PPI_Sin3_Ume6_2FOA	-1.6843	0.720947
SIN3	V	422	F422V	272_885	interfering	PPI_Sin3_Ume6_2FOA	-1.68458	0.720879
SIN3	T	559	A559T	272_885	interfering	PPI_Sin3_Ume6_2FOA	-1.68759	0.720156
SIN3	Q	278	Q278Q	272_885	interfering	PPI_Sin3_Ume6_2FOA	-1.68876	0.719875
SIN3	I	464	L464I	272_885	interfering	PPI_Sin3_Ume6_2FOA	-1.69202	0.719094
SIN3	T	315	I315T	272_885	interfering	PPI_Sin3_Ume6_2FOA	-1.69524	0.718322
SIN3	Q	766	P766Q	272_885	interfering	PPI_Sin3_Ume6_2FOA	-1.6977	0.717734
SIN3	L	311	V311L	272_885	interfering	PPI_Sin3_Ume6_2FOA	-1.69803	0.717655
SIN3	N	817	Y817N	272_885	interfering	PPI_Sin3_Ume6_2FOA	-1.70373	0.716292
SIN3	Q	506	Q506Q	272_885	interfering	PPI_Sin3_Ume6_2FOA	-1.70639	0.715657
SIN3	P	342	P342P	272_885	interfering	PPI_Sin3_Ume6_2FOA	-1.70641	0.715652
SIN3	I	301	R301I	272_885	interfering	PPI_Sin3_Ume6_2FOA	-1.70656	0.715617
SIN3	T	882	A882T	272_885	interfering	PPI_Sin3_Ume6_2FOA	-1.70902	0.71503
SIN3	V	752	G752V	272_885	interfering	PPI_Sin3_Ume6_2FOA	-1.71019	0.714752
SIN3	E	846	K846E	272_885	interfering	PPI_Sin3_Ume6_2FOA	-1.71085	0.714593
SIN3	K	606	Q606K	272_885	interfering	PPI_Sin3_Ume6_2FOA	-1.71151	0.714436
SIN3	I	761	S761I	272_885	interfering	PPI_Sin3_Ume6_2FOA	-1.71412	0.713815
SIN3	S	796	I796S	272_885	interfering	PPI_Sin3_Ume6_2FOA	-1.71639	0.713276
SIN3	T	679	K679T	272_885	interfering	PPI_Sin3_Ume6_2FOA	-1.71723	0.713075
SIN3	H	285	P285H	272_885	interfering	PPI_Sin3_Ume6_2FOA	-1.71816	0.712856
SIN3	G	839	E839G	272_885	interfering	PPI_Sin3_Ume6_2FOA	-1.71924	0.712597
SIN3	S	300	I300S	272_885	interfering	PPI_Sin3_Ume6_2FOA	-1.72355	0.711576
SIN3	A	861	T861A	272_885	interfering	PPI_Sin3_Ume6_2FOA	-1.72483	0.711271
SIN3	H	801	N801H	272_885	interfering	PPI_Sin3_Ume6_2FOA	-1.72486	0.711266
SIN3	I	572	M572I	272_885	interfering	PPI_Sin3_Ume6_2FOA	-1.72859	0.71038
SIN3	K	312	N312K	272_885	interfering	PPI_Sin3_Ume6_2FOA	-1.7297	0.710117
SIN3	T	351	S351T	272_885	interfering	PPI_Sin3_Ume6_2FOA	-1.73118	0.709768
SIN3	Q	580	H580Q	272_885	interfering	PPI_Sin3_Ume6_2FOA	-1.73248	0.70946
SIN3	Y	682	Y682Y	272_885	interfering	PPI_Sin3_Ume6_2FOA	-1.73429	0.709031
SIN3	Y	748	C748Y	272_885	interfering	PPI_Sin3_Ume6_2FOA	-1.73707	0.708376
SIN3	G	874	E874G	272_885	interfering	PPI_Sin3_Ume6_2FOA	-1.73733	0.708314
SIN3	*	883	L883*	272_885	interfering	PPI_Sin3_Ume6_2FOA	-1.73799	0.708157
SIN3	M	866	V866M	272_885	interfering	PPI_Sin3_Ume6_2FOA	-1.73856	0.708022
SIN3	L	514	Q514L	272_885	interfering	PPI_Sin3_Ume6_2FOA	-1.73861	0.708012
SIN3	A	364	S364A	272_885	interfering	PPI_Sin3_Ume6_2FOA	-1.73911	0.707893
SIN3	L	511	V511L	272_885	interfering	PPI_Sin3_Ume6_2FOA	-1.7398	0.707732
SIN3	K	354	Q354K	272_885	interfering	PPI_Sin3_Ume6_2FOA	-1.74443	0.70664
SIN3	A	372	S372A	272_885	interfering	PPI_Sin3_Ume6_2FOA	-1.74639	0.706179
SIN3	C	723	F723C	272_885	interfering	PPI_Sin3_Ume6_2FOA	-1.7492	0.705515
SIN3	V	521	L521V	272_885	interfering	PPI_Sin3_Ume6_2FOA	-1.75289	0.704649
SIN3	L	753	P753L	272_885	interfering	PPI_Sin3_Ume6_2FOA	-1.75485	0.704189
SIN3	N	493	H493N	272_885	interfering	PPI_Sin3_Ume6_2FOA	-1.75745	0.703579
SIN3	Y	774	C774Y	272_885	interfering	PPI_Sin3_Ume6_2FOA	-1.76194	0.702527
SIN3	H	396	P396H	272_885	interfering	PPI_Sin3_Ume6_2FOA	-1.76257	0.70238
SIN3	R	566	M566R	272_885	interfering	PPI_Sin3_Ume6_2FOA	-1.76469	0.701882
SIN3	S	411	A411S	272_885	interfering	PPI_Sin3_Ume6_2FOA	-1.76492	0.701828
SIN3	*	843	E843*	272_885	interfering	PPI_Sin3_Ume6_2FOA	-1.76555	0.701682
SIN3	T	576	S576T	272_885	interfering	PPI_Sin3_Ume6_2FOA	-1.76937	0.700789
SIN3	N	741	H741N	272_885	interfering	PPI_Sin3_Ume6_2FOA	-1.77006	0.700627
SIN3	S	793	S793S	272_885	interfering	PPI_Sin3_Ume6_2FOA	-1.77369	0.699779
SIN3	K	506	Q506K	272_885	interfering	PPI_Sin3_Ume6_2FOA	-1.77381	0.699753
SIN3	*	710	L710*	272_885	interfering	PPI_Sin3_Ume6_2FOA	-1.77414	0.699674
SIN3	S	656	I656S	272_885	interfering	PPI_Sin3_Ume6_2FOA	-1.79141	0.695659
SIN3	H	713	N713H	272_885	interfering	PPI_Sin3_Ume6_2FOA	-1.79216	0.695484
SIN3	K	592	E592K	272_885	interfering	PPI_Sin3_Ume6_2FOA	-1.79498	0.694831
SIN3	Q	327	E327Q	272_885	interfering	PPI_Sin3_Ume6_2FOA	-1.80135	0.693357
SIN3	D	739	E739D	272_885	interfering	PPI_Sin3_Ume6_2FOA	-1.80507	0.692498
SIN3	F	365	L365F	272_885	interfering	PPI_Sin3_Ume6_2FOA	-1.80628	0.69222
SIN3	F	870	V870F	272_885	interfering	PPI_Sin3_Ume6_2FOA	-1.81089	0.691155
SIN3	V	545	G545V	272_885	interfering	PPI_Sin3_Ume6_2FOA	-1.81499	0.690212
SIN3	M	645	I645M	272_885	interfering	PPI_Sin3_Ume6_2FOA	-1.8181	0.689497
SIN3	K	430	K430K	272_885	interfering	PPI_Sin3_Ume6_2FOA	-1.81897	0.689296
SIN3	I	825	L825I	272_885	interfering	PPI_Sin3_Ume6_2FOA	-1.82119	0.688786
SIN3	Q	815	H815Q	272_885	interfering	PPI_Sin3_Ume6_2FOA	-1.82403	0.688136
SIN3	N	862	I862N	272_885	interfering	PPI_Sin3_Ume6_2FOA	-1.82535	0.687831
SIN3	V	605	E605V	272_885	interfering	PPI_Sin3_Ume6_2FOA	-1.82971	0.686834
SIN3	S	726	Y726S	272_885	interfering	PPI_Sin3_Ume6_2FOA	-1.83306	0.686065
SIN3	I	367	L367I	272_885	interfering	PPI_Sin3_Ume6_2FOA	-1.83341	0.685985
SIN3	H	504	Q504H	272_885	interfering	PPI_Sin3_Ume6_2FOA	-1.83464	0.685704
SIN3	V	319	G319V	272_885	interfering	PPI_Sin3_Ume6_2FOA	-1.83656	0.685266
SIN3	S	732	C732S	272_885	interfering	PPI_Sin3_Ume6_2FOA	-1.83837	0.684854
SIN3	P	884	H884P	272_885	interfering	PPI_Sin3_Ume6_2FOA	-1.83935	0.684629
SIN3	S	645	I645S	272_885	interfering	PPI_Sin3_Ume6_2FOA	-1.84439	0.68348
SIN3	K	781	E781K	272_885	interfering	PPI_Sin3_Ume6_2FOA	-1.84526	0.683281
SIN3	H	363	Q363H	272_885	interfering	PPI_Sin3_Ume6_2FOA	-1.84749	0.682773
SIN3	S	524	A524S	272_885	interfering	PPI_Sin3_Ume6_2FOA	-1.84754	0.682763
SIN3	S	711	G711S	272_885	interfering	PPI_Sin3_Ume6_2FOA	-1.84855	0.682533
SIN3	F	388	I388F	272_885	interfering	PPI_Sin3_Ume6_2FOA	-1.85162	0.681835
SIN3	K	306	M306K	272_885	interfering	PPI_Sin3_Ume6_2FOA	-1.85199	0.68175
SIN3	A	712	S712A	272_885	interfering	PPI_Sin3_Ume6_2FOA	-1.85359	0.681387
SIN3	D	485	A485D	272_885	interfering	PPI_Sin3_Ume6_2FOA	-1.85401	0.681291
SIN3	K	848	N848K	272_885	interfering	PPI_Sin3_Ume6_2FOA	-1.85831	0.680316
SIN3	Y	675	Y675Y	272_885	interfering	PPI_Sin3_Ume6_2FOA	-1.86488	0.678826
SIN3	H	815	H815H	272_885	interfering	PPI_Sin3_Ume6_2FOA	-1.86505	0.678789
SIN3	D	752	G752D	272_885	interfering	PPI_Sin3_Ume6_2FOA	-1.86659	0.678441
SIN3	Q	444	K444Q	272_885	interfering	PPI_Sin3_Ume6_2FOA	-1.86826	0.678063
SIN3	S	384	A384S	272_885	interfering	PPI_Sin3_Ume6_2FOA	-1.86925	0.677839
SIN3	V	664	E664V	272_885	interfering	PPI_Sin3_Ume6_2FOA	-1.87047	0.677563
SIN3	T	865	K865T	272_885	interfering	PPI_Sin3_Ume6_2FOA	-1.87064	0.677524
SIN3	V	608	A608V	272_885	interfering	PPI_Sin3_Ume6_2FOA	-1.87867	0.675714
SIN3	K	617	Q617K	272_885	interfering	PPI_Sin3_Ume6_2FOA	-1.88136	0.675108
SIN3	*	839	E839*	272_885	interfering	PPI_Sin3_Ume6_2FOA	-1.88373	0.674576
SIN3	L	597	S597L	272_885	interfering	PPI_Sin3_Ume6_2FOA	-1.88399	0.674517
SIN3	S	531	P531S	272_885	interfering	PPI_Sin3_Ume6_2FOA	-1.88467	0.674363
SIN3	L	578	V578L	272_885	interfering	PPI_Sin3_Ume6_2FOA	-1.8885	0.673502
SIN3	K	805	E805K	272_885	interfering	PPI_Sin3_Ume6_2FOA	-1.89295	0.672504
SIN3	F	686	L686F	272_885	interfering	PPI_Sin3_Ume6_2FOA	-1.89363	0.672353
SIN3	R	876	G876R	272_885	interfering	PPI_Sin3_Ume6_2FOA	-1.89523	0.671993
SIN3	D	762	D762D	272_885	interfering	PPI_Sin3_Ume6_2FOA	-1.89617	0.671782
SIN3	N	809	K809N	272_885	interfering	PPI_Sin3_Ume6_2FOA	-1.89803	0.671367
SIN3	Y	820	Y820Y	272_885	interfering	PPI_Sin3_Ume6_2FOA	-1.8982	0.671329
SIN3	T	509	A509T	272_885	interfering	PPI_Sin3_Ume6_2FOA	-1.90179	0.670526
SIN3	N	692	Y692N	272_885	interfering	PPI_Sin3_Ume6_2FOA	-1.90509	0.669788
SIN3	I	596	L596I	272_885	interfering	PPI_Sin3_Ume6_2FOA	-1.91519	0.667537
SIN3	S	349	P349S	272_885	interfering	PPI_Sin3_Ume6_2FOA	-1.91548	0.667474
SIN3	M	809	K809M	272_885	interfering	PPI_Sin3_Ume6_2FOA	-1.91913	0.666662
SIN3	G	811	E811G	272_885	interfering	PPI_Sin3_Ume6_2FOA	-1.92039	0.666381
SIN3	G	752	G752G	272_885	interfering	PPI_Sin3_Ume6_2FOA	-1.92301	0.665799
SIN3	K	397	Q397K	272_885	interfering	PPI_Sin3_Ume6_2FOA	-1.92372	0.665643
SIN3	G	546	S546G	272_885	interfering	PPI_Sin3_Ume6_2FOA	-1.92441	0.665489
SIN3	G	724	V724G	272_885	interfering	PPI_Sin3_Ume6_2FOA	-1.92632	0.665065
SIN3	G	320	R320G	272_885	interfering	PPI_Sin3_Ume6_2FOA	-1.92825	0.664638
SIN3	P	361	Q361P	272_885	interfering	PPI_Sin3_Ume6_2FOA	-1.93031	0.664181
SIN3	D	298	D298D	272_885	interfering	PPI_Sin3_Ume6_2FOA	-1.93403	0.663359
SIN3	N	796	I796N	272_885	interfering	PPI_Sin3_Ume6_2FOA	-1.93486	0.663175
SIN3	S	830	C830S	272_885	interfering	PPI_Sin3_Ume6_2FOA	-1.93626	0.662864
SIN3	K	500	Q500K	272_885	interfering	PPI_Sin3_Ume6_2FOA	-1.93675	0.662756
SIN3	E	872	D872E	272_885	interfering	PPI_Sin3_Ume6_2FOA	-1.93731	0.662632
SIN3	C	799	R799C	272_885	interfering	PPI_Sin3_Ume6_2FOA	-1.93865	0.662338
SIN3	V	547	F547V	272_885	interfering	PPI_Sin3_Ume6_2FOA	-1.93866	0.662334
SIN3	I	810	I810I	272_885	interfering	PPI_Sin3_Ume6_2FOA	-1.94234	0.661523
SIN3	F	630	Y630F	272_885	interfering	PPI_Sin3_Ume6_2FOA	-1.94551	0.660825
SIN3	R	401	K401R	272_885	interfering	PPI_Sin3_Ume6_2FOA	-1.94921	0.660009
SIN3	H	508	Q508H	272_885	interfering	PPI_Sin3_Ume6_2FOA	-1.95442	0.658865
SIN3	Q	687	K687Q	272_885	interfering	PPI_Sin3_Ume6_2FOA	-1.95751	0.658185
SIN3	V	302	V302V	272_885	interfering	PPI_Sin3_Ume6_2FOA	-1.95839	0.657992
SIN3	L	359	Q359L	272_885	interfering	PPI_Sin3_Ume6_2FOA	-1.9597	0.657705
SIN3	A	308	T308A	272_885	interfering	PPI_Sin3_Ume6_2FOA	-1.96064	0.6575
SIN3	S	601	T601S	272_885	interfering	PPI_Sin3_Ume6_2FOA	-1.96345	0.656885
SIN3	M	673	K673M	272_885	interfering	PPI_Sin3_Ume6_2FOA	-1.96428	0.656701
SIN3	V	338	G338V	272_885	interfering	PPI_Sin3_Ume6_2FOA	-1.9657	0.656391
SIN3	Q	512	E512Q	272_885	interfering	PPI_Sin3_Ume6_2FOA	-1.96882	0.655708
SIN3	P	518	Q518P	272_885	interfering	PPI_Sin3_Ume6_2FOA	-1.96904	0.65566
SIN3	T	797	A797T	272_885	interfering	PPI_Sin3_Ume6_2FOA	-1.96996	0.65546
SIN3	Y	427	D427Y	272_885	interfering	PPI_Sin3_Ume6_2FOA	-1.97317	0.654758
SIN3	T	285	P285T	272_885	interfering	PPI_Sin3_Ume6_2FOA	-1.97483	0.654397
SIN3	N	653	T653N	272_885	interfering	PPI_Sin3_Ume6_2FOA	-1.98229	0.65277
SIN3	K	289	R289K	272_885	interfering	PPI_Sin3_Ume6_2FOA	-1.98429	0.652335
SIN3	H	314	N314H	272_885	interfering	PPI_Sin3_Ume6_2FOA	-1.98569	0.652031
SIN3	A	590	A590A	272_885	interfering	PPI_Sin3_Ume6_2FOA	-1.98938	0.651229
SIN3	D	670	E670D	272_885	interfering	PPI_Sin3_Ume6_2FOA	-1.99339	0.65036
SIN3	I	773	M773I	272_885	interfering	PPI_Sin3_Ume6_2FOA	-1.99362	0.65031
SIN3	L	852	P852L	272_885	interfering	PPI_Sin3_Ume6_2FOA	-1.99411	0.650204
SIN3	V	866	V866V	272_885	interfering	PPI_Sin3_Ume6_2FOA	-1.99696	0.649586
SIN3	M	696	I696M	272_885	interfering	PPI_Sin3_Ume6_2FOA	-1.99932	0.649077
SIN3	A	804	E804A	272_885	interfering	PPI_Sin3_Ume6_2FOA	-2.0002	0.648884
SIN3	G	847	A847G	272_885	interfering	PPI_Sin3_Ume6_2FOA	-2.00198	0.648501
SIN3	E	507	A507E	272_885	interfering	PPI_Sin3_Ume6_2FOA	-2.00218	0.648456
SIN3	E	802	Q802E	272_885	interfering	PPI_Sin3_Ume6_2FOA	-2.00381	0.648105
SIN3	K	416	N416K	272_885	interfering	PPI_Sin3_Ume6_2FOA	-2.0045	0.647955
SIN3	T	501	A501T	272_885	interfering	PPI_Sin3_Ume6_2FOA	-2.00571	0.647695
SIN3	Y	372	S372Y	272_885	interfering	PPI_Sin3_Ume6_2FOA	-2.0086	0.647071
SIN3	*	494	E494*	272_885	interfering	PPI_Sin3_Ume6_2FOA	-2.00873	0.647042
SIN3	*	869	K869*	272_885	interfering	PPI_Sin3_Ume6_2FOA	-2.00895	0.646995
SIN3	I	344	N344I	272_885	interfering	PPI_Sin3_Ume6_2FOA	-2.00993	0.646784
SIN3	V	677	G677V	272_885	interfering	PPI_Sin3_Ume6_2FOA	-2.01014	0.646739
SIN3	F	290	I290F	272_885	interfering	PPI_Sin3_Ume6_2FOA	-2.01321	0.646078
SIN3	L	348	V348L	272_885	interfering	PPI_Sin3_Ume6_2FOA	-2.01684	0.645296
SIN3	T	844	N844T	272_885	interfering	PPI_Sin3_Ume6_2FOA	-2.02047	0.644515
SIN3	G	870	V870G	272_885	interfering	PPI_Sin3_Ume6_2FOA	-2.02151	0.644292
SIN3	S	421	R421S	272_885	interfering	PPI_Sin3_Ume6_2FOA	-2.02397	0.643764
SIN3	I	416	N416I	272_885	interfering	PPI_Sin3_Ume6_2FOA	-2.02622	0.64328
SIN3	L	317	P317L	272_885	interfering	PPI_Sin3_Ume6_2FOA	-2.0266	0.643199
SIN3	K	843	E843K	272_885	interfering	PPI_Sin3_Ume6_2FOA	-2.02864	0.642762
SIN3	Y	690	N690Y	272_885	interfering	PPI_Sin3_Ume6_2FOA	-2.03588	0.641213
SIN3	K	518	Q518K	272_885	interfering	PPI_Sin3_Ume6_2FOA	-2.04197	0.639912
SIN3	C	553	G553C	272_885	interfering	PPI_Sin3_Ume6_2FOA	-2.04316	0.639658
SIN3	F	377	I377F	272_885	interfering	PPI_Sin3_Ume6_2FOA	-2.04517	0.639229
SIN3	A	319	G319A	272_885	interfering	PPI_Sin3_Ume6_2FOA	-2.04885	0.638447
SIN3	R	317	P317R	272_885	interfering	PPI_Sin3_Ume6_2FOA	-2.05087	0.638017
SIN3	E	384	A384E	272_885	interfering	PPI_Sin3_Ume6_2FOA	-2.05196	0.637785
SIN3	P	362	Q362P	272_885	interfering	PPI_Sin3_Ume6_2FOA	-2.05487	0.637167
SIN3	T	673	K673T	272_885	interfering	PPI_Sin3_Ume6_2FOA	-2.05775	0.636556
SIN3	R	332	P332R	272_885	interfering	PPI_Sin3_Ume6_2FOA	-2.0616	0.635737
SIN3	R	328	L328R	272_885	interfering	PPI_Sin3_Ume6_2FOA	-2.06695	0.634606
SIN3	K	811	E811K	272_885	interfering	PPI_Sin3_Ume6_2FOA	-2.06867	0.634243
SIN3	*	874	E874*	272_885	interfering	PPI_Sin3_Ume6_2FOA	-2.0692	0.634129
SIN3	K	468	K468K	272_885	interfering	PPI_Sin3_Ume6_2FOA	-2.0735	0.633222
SIN3	N	623	S623N	272_885	interfering	PPI_Sin3_Ume6_2FOA	-2.07701	0.63248
SIN3	I	603	L603I	272_885	interfering	PPI_Sin3_Ume6_2FOA	-2.07879	0.632106
SIN3	Y	532	S532Y	272_885	interfering	PPI_Sin3_Ume6_2FOA	-2.07879	0.632105
SIN3	S	288	Y288S	272_885	interfering	PPI_Sin3_Ume6_2FOA	-2.08199	0.631433
SIN3	P	823	S823P	272_885	interfering	PPI_Sin3_Ume6_2FOA	-2.08565	0.630661
SIN3	P	322	T322P	272_885	interfering	PPI_Sin3_Ume6_2FOA	-2.10437	0.626738
SIN3	T	846	K846T	272_885	interfering	PPI_Sin3_Ume6_2FOA	-2.11183	0.625181
SIN3	M	544	I544M	272_885	interfering	PPI_Sin3_Ume6_2FOA	-2.1133	0.624875
SIN3	R	306	M306R	272_885	interfering	PPI_Sin3_Ume6_2FOA	-2.11639	0.624232
SIN3	C	409	S409C	272_885	interfering	PPI_Sin3_Ume6_2FOA	-2.12014	0.623452
SIN3	T	696	I696T	272_885	interfering	PPI_Sin3_Ume6_2FOA	-2.12058	0.623361
SIN3	N	671	K671N	272_885	interfering	PPI_Sin3_Ume6_2FOA	-2.12979	0.62145
SIN3	C	871	Y871C	272_885	interfering	PPI_Sin3_Ume6_2FOA	-2.13144	0.621107
SIN3	P	802	Q802P	272_885	interfering	PPI_Sin3_Ume6_2FOA	-2.13147	0.621101
SIN3	M	511	V511M	272_885	interfering	PPI_Sin3_Ume6_2FOA	-2.13179	0.621035
SIN3	G	866	V866G	272_885	interfering	PPI_Sin3_Ume6_2FOA	-2.13334	0.620715
SIN3	R	846	K846R	272_885	interfering	PPI_Sin3_Ume6_2FOA	-2.13694	0.619971
SIN3	G	648	V648G	272_885	interfering	PPI_Sin3_Ume6_2FOA	-2.14296	0.618726
SIN3	S	633	I633S	272_885	interfering	PPI_Sin3_Ume6_2FOA	-2.14377	0.618561
SIN3	S	460	A460S	272_885	interfering	PPI_Sin3_Ume6_2FOA	-2.14493	0.618321
SIN3	F	831	L831F	272_885	interfering	PPI_Sin3_Ume6_2FOA	-2.14693	0.617909
SIN3	D	711	G711D	272_885	interfering	PPI_Sin3_Ume6_2FOA	-2.14741	0.61781
SIN3	F	280	F280F	272_885	interfering	PPI_Sin3_Ume6_2FOA	-2.14767	0.617756
SIN3	A	823	S823A	272_885	interfering	PPI_Sin3_Ume6_2FOA	-2.15771	0.615692
SIN3	D	822	E822D	272_885	interfering	PPI_Sin3_Ume6_2FOA	-2.15916	0.615394
SIN3	S	414	Y414S	272_885	interfering	PPI_Sin3_Ume6_2FOA	-2.16243	0.614724
SIN3	I	611	S611I	272_885	interfering	PPI_Sin3_Ume6_2FOA	-2.16375	0.614454
SIN3	V	739	E739V	272_885	interfering	PPI_Sin3_Ume6_2FOA	-2.16612	0.613969
SIN3	V	723	F723V	272_885	interfering	PPI_Sin3_Ume6_2FOA	-2.16948	0.613282
SIN3	L	870	V870L	272_885	interfering	PPI_Sin3_Ume6_2FOA	-2.1891	0.609283
SIN3	R	624	P624R	272_885	interfering	PPI_Sin3_Ume6_2FOA	-2.18918	0.609267
SIN3	C	669	F669C	272_885	interfering	PPI_Sin3_Ume6_2FOA	-2.18975	0.609152
SIN3	S	439	Y439S	272_885	interfering	PPI_Sin3_Ume6_2FOA	-2.19082	0.608934
SIN3	N	498	H498N	272_885	interfering	PPI_Sin3_Ume6_2FOA	-2.19451	0.608186
SIN3	C	677	G677C	272_885	interfering	PPI_Sin3_Ume6_2FOA	-2.19819	0.60744
SIN3	F	724	V724F	272_885	interfering	PPI_Sin3_Ume6_2FOA	-2.19901	0.607273
SIN3	M	831	L831M	272_885	interfering	PPI_Sin3_Ume6_2FOA	-2.20647	0.605765
SIN3	L	821	I821L	272_885	interfering	PPI_Sin3_Ume6_2FOA	-2.20672	0.605715
SIN3	C	761	S761C	272_885	interfering	PPI_Sin3_Ume6_2FOA	-2.20734	0.60559
SIN3	*	739	E739*	272_885	interfering	PPI_Sin3_Ume6_2FOA	-2.20886	0.605283
SIN3	P	506	Q506P	272_885	interfering	PPI_Sin3_Ume6_2FOA	-2.21604	0.603835
SIN3	R	305	P305R	272_885	interfering	PPI_Sin3_Ume6_2FOA	-2.21753	0.603536
SIN3	*	278	Q278*	272_885	interfering	PPI_Sin3_Ume6_2FOA	-2.21831	0.603379
SIN3	L	347	M347L	272_885	interfering	PPI_Sin3_Ume6_2FOA	-2.21879	0.603282
SIN3	W	757	R757W	272_885	interfering	PPI_Sin3_Ume6_2FOA	-2.21998	0.603042
SIN3	S	626	A626S	272_885	interfering	PPI_Sin3_Ume6_2FOA	-2.2205	0.602939
SIN3	D	478	A478D	272_885	interfering	PPI_Sin3_Ume6_2FOA	-2.22763	0.601507
SIN3	T	575	P575T	272_885	interfering	PPI_Sin3_Ume6_2FOA	-2.2287	0.601293
SIN3	K	516	Q516K	272_885	interfering	PPI_Sin3_Ume6_2FOA	-2.22969	0.601095
SIN3	Y	795	F795Y	272_885	interfering	PPI_Sin3_Ume6_2FOA	-2.23288	0.600456
SIN3	F	292	C292F	272_885	interfering	PPI_Sin3_Ume6_2FOA	-2.23338	0.600355
SIN3	L	452	Q452L	272_885	interfering	PPI_Sin3_Ume6_2FOA	-2.24714	0.597608
SIN3	L	703	V703L	272_885	interfering	PPI_Sin3_Ume6_2FOA	-2.24817	0.597403
SIN3	A	805	E805A	272_885	interfering	PPI_Sin3_Ume6_2FOA	-2.25071	0.596897
SIN3	D	614	H614D	272_885	interfering	PPI_Sin3_Ume6_2FOA	-2.25593	0.59586
SIN3	*	768	S768*	272_885	interfering	PPI_Sin3_Ume6_2FOA	-2.25688	0.595671
SIN3	G	881	D881G	272_885	interfering	PPI_Sin3_Ume6_2FOA	-2.2693	0.593208
SIN3	*	704	E704*	272_885	interfering	PPI_Sin3_Ume6_2FOA	-2.28234	0.590637
SIN3	M	646	V646M	272_885	interfering	PPI_Sin3_Ume6_2FOA	-2.28548	0.590018
SIN3	K	878	E878K	272_885	interfering	PPI_Sin3_Ume6_2FOA	-2.28584	0.589948
SIN3	Q	550	P550Q	272_885	interfering	PPI_Sin3_Ume6_2FOA	-2.29393	0.588358
SIN3	*	719	W719*	272_885	interfering	PPI_Sin3_Ume6_2FOA	-2.3012	0.586934
SIN3	S	507	A507S	272_885	interfering	PPI_Sin3_Ume6_2FOA	-2.30169	0.586838
SIN3	K	358	N358K	272_885	interfering	PPI_Sin3_Ume6_2FOA	-2.30559	0.586076
SIN3	H	699	L699H	272_885	interfering	PPI_Sin3_Ume6_2FOA	-2.30824	0.585559
SIN3	V	275	I275V	272_885	interfering	PPI_Sin3_Ume6_2FOA	-2.31224	0.584778
SIN3	Y	293	S293Y	272_885	interfering	PPI_Sin3_Ume6_2FOA	-2.31569	0.584107
SIN3	G	559	A559G	272_885	interfering	PPI_Sin3_Ume6_2FOA	-2.31823	0.583612
SIN3	W	875	R875W	272_885	interfering	PPI_Sin3_Ume6_2FOA	-2.32147	0.582982
SIN3	K	341	Q341K	272_885	interfering	PPI_Sin3_Ume6_2FOA	-2.33067	0.581196
SIN3	K	600	R600K	272_885	interfering	PPI_Sin3_Ume6_2FOA	-2.33434	0.580486
SIN3	V	407	E407V	272_885	interfering	PPI_Sin3_Ume6_2FOA	-2.33789	0.579799
SIN3	Q	618	H618Q	272_885	interfering	PPI_Sin3_Ume6_2FOA	-2.34264	0.578882
SIN3	I	289	R289I	272_885	interfering	PPI_Sin3_Ume6_2FOA	-2.34357	0.578703
SIN3	L	428	I428L	272_885	interfering	PPI_Sin3_Ume6_2FOA	-2.34885	0.577685
SIN3	T	317	P317T	272_885	interfering	PPI_Sin3_Ume6_2FOA	-2.35311	0.576864
SIN3	F	747	L747F	272_885	interfering	PPI_Sin3_Ume6_2FOA	-2.36172	0.575212
SIN3	V	374	L374V	272_885	interfering	PPI_Sin3_Ume6_2FOA	-2.36665	0.574268
SIN3	R	625	I625R	272_885	interfering	PPI_Sin3_Ume6_2FOA	-2.3667	0.574256
SIN3	Y	602	S602Y	272_885	interfering	PPI_Sin3_Ume6_2FOA	-2.37314	0.573026
SIN3	I	800	K800I	272_885	interfering	PPI_Sin3_Ume6_2FOA	-2.37526	0.572622
SIN3	R	435	I435R	272_885	interfering	PPI_Sin3_Ume6_2FOA	-2.37531	0.572611
SIN3	G	787	V787G	272_885	interfering	PPI_Sin3_Ume6_2FOA	-2.37684	0.572319
SIN3	K	486	Q486K	272_885	interfering	PPI_Sin3_Ume6_2FOA	-2.39543	0.568784
SIN3	H	380	P380H	272_885	interfering	PPI_Sin3_Ume6_2FOA	-2.40069	0.567787
SIN3	T	718	T718T	272_885	interfering	PPI_Sin3_Ume6_2FOA	-2.40718	0.56656
SIN3	Q	480	Q480Q	272_885	interfering	PPI_Sin3_Ume6_2FOA	-2.40939	0.566143
SIN3	*	755	Y755*	272_885	interfering	PPI_Sin3_Ume6_2FOA	-2.41008	0.566012
SIN3	K	826	R826K	272_885	interfering	PPI_Sin3_Ume6_2FOA	-2.41664	0.564776
SIN3	F	803	Y803F	272_885	interfering	PPI_Sin3_Ume6_2FOA	-2.41702	0.564705
SIN3	E	873	K873E	272_885	interfering	PPI_Sin3_Ume6_2FOA	-2.41806	0.564508
SIN3	H	570	H570H	272_885	interfering	PPI_Sin3_Ume6_2FOA	-2.42263	0.56365
SIN3	N	683	T683N	272_885	interfering	PPI_Sin3_Ume6_2FOA	-2.42344	0.563497
SIN3	A	881	D881A	272_885	interfering	PPI_Sin3_Ume6_2FOA	-2.4261	0.562999
SIN3	V	703	V703V	272_885	interfering	PPI_Sin3_Ume6_2FOA	-2.42665	0.562894
SIN3	L	634	P634L	272_885	interfering	PPI_Sin3_Ume6_2FOA	-2.4282	0.562603
SIN3	R	535	G535R	272_885	interfering	PPI_Sin3_Ume6_2FOA	-2.42845	0.562557
SIN3	R	694	Q694R	272_885	interfering	PPI_Sin3_Ume6_2FOA	-2.4323	0.561835
SIN3	F	879	I879F	272_885	interfering	PPI_Sin3_Ume6_2FOA	-2.4371	0.560937
SIN3	T	523	P523T	272_885	interfering	PPI_Sin3_Ume6_2FOA	-2.44092	0.560223
SIN3	E	564	Q564E	272_885	interfering	PPI_Sin3_Ume6_2FOA	-2.44348	0.559746
SIN3	D	813	E813D	272_885	interfering	PPI_Sin3_Ume6_2FOA	-2.45352	0.557875
SIN3	L	332	P332L	272_885	interfering	PPI_Sin3_Ume6_2FOA	-2.45594	0.557424
SIN3	I	841	M841I	272_885	interfering	PPI_Sin3_Ume6_2FOA	-2.46632	0.5555
SIN3	H	675	Y675H	272_885	interfering	PPI_Sin3_Ume6_2FOA	-2.46674	0.555422
SIN3	C	287	G287C	272_885	interfering	PPI_Sin3_Ume6_2FOA	-2.46914	0.554978
SIN3	I	858	T858I	272_885	interfering	PPI_Sin3_Ume6_2FOA	-2.4779	0.55336
SIN3	V	544	I544V	272_885	interfering	PPI_Sin3_Ume6_2FOA	-2.47835	0.553276
SIN3	K	840	N840K	272_885	interfering	PPI_Sin3_Ume6_2FOA	-2.48181	0.552638
SIN3	L	386	R386L	272_885	interfering	PPI_Sin3_Ume6_2FOA	-2.48204	0.552597
SIN3	S	454	T454S	272_885	interfering	PPI_Sin3_Ume6_2FOA	-2.48229	0.55255
SIN3	I	835	V835I	272_885	interfering	PPI_Sin3_Ume6_2FOA	-2.48912	0.551294
SIN3	V	529	G529V	272_885	interfering	PPI_Sin3_Ume6_2FOA	-2.49015	0.551105
SIN3	I	282	T282I	272_885	interfering	PPI_Sin3_Ume6_2FOA	-2.49058	0.551025
SIN3	N	586	H586N	272_885	interfering	PPI_Sin3_Ume6_2FOA	-2.49425	0.550352
SIN3	K	728	E728K	272_885	interfering	PPI_Sin3_Ume6_2FOA	-2.49445	0.550314
SIN3	T	550	P550T	272_885	interfering	PPI_Sin3_Ume6_2FOA	-2.49696	0.549855
SIN3	M	628	T628M	272_885	interfering	PPI_Sin3_Ume6_2FOA	-2.49721	0.549809
SIN3	K	567	Q567K	272_885	interfering	PPI_Sin3_Ume6_2FOA	-2.49839	0.549592
SIN3	P	499	A499P	272_885	interfering	PPI_Sin3_Ume6_2FOA	-2.51802	0.546007
SIN3	R	436	L436R	272_885	interfering	PPI_Sin3_Ume6_2FOA	-2.5193	0.545775
SIN3	A	832	E832A	272_885	interfering	PPI_Sin3_Ume6_2FOA	-2.5264	0.544484
SIN3	A	595	P595A	272_885	interfering	PPI_Sin3_Ume6_2FOA	-2.52791	0.544211
SIN3	S	375	P375S	272_885	interfering	PPI_Sin3_Ume6_2FOA	-2.53371	0.543159
SIN3	Y	712	S712Y	272_885	interfering	PPI_Sin3_Ume6_2FOA	-2.53702	0.54256
SIN3	L	766	P766L	272_885	interfering	PPI_Sin3_Ume6_2FOA	-2.53891	0.542219
SIN3	A	664	E664A	272_885	interfering	PPI_Sin3_Ume6_2FOA	-2.54388	0.541321
SIN3	V	711	G711V	272_885	interfering	PPI_Sin3_Ume6_2FOA	-2.54389	0.541319
SIN3	L	570	H570L	272_885	interfering	PPI_Sin3_Ume6_2FOA	-2.54391	0.541315
SIN3	T	349	P349T	272_885	interfering	PPI_Sin3_Ume6_2FOA	-2.54839	0.540508
SIN3	Y	298	D298Y	272_885	interfering	PPI_Sin3_Ume6_2FOA	-2.54856	0.540476
SIN3	N	880	I880N	272_885	interfering	PPI_Sin3_Ume6_2FOA	-2.54916	0.540369
SIN3	I	306	M306I	272_885	interfering	PPI_Sin3_Ume6_2FOA	-2.55119	0.540003
SIN3	G	750	A750G	272_885	interfering	PPI_Sin3_Ume6_2FOA	-2.55349	0.53959
SIN3	V	797	A797V	272_885	interfering	PPI_Sin3_Ume6_2FOA	-2.55434	0.539436
SIN3	T	531	P531T	272_885	interfering	PPI_Sin3_Ume6_2FOA	-2.55436	0.539432
SIN3	R	464	L464R	272_885	interfering	PPI_Sin3_Ume6_2FOA	-2.55498	0.539321
SIN3	L	676	I676L	272_885	interfering	PPI_Sin3_Ume6_2FOA	-2.55684	0.538988
SIN3	P	489	A489P	272_885	interfering	PPI_Sin3_Ume6_2FOA	-2.56306	0.537871
SIN3	C	292	C292C	272_885	interfering	PPI_Sin3_Ume6_2FOA	-2.5692	0.536771
SIN3	A	634	P634A	272_885	interfering	PPI_Sin3_Ume6_2FOA	-2.56932	0.536749
SIN3	A	475	S475A	272_885	interfering	PPI_Sin3_Ume6_2FOA	-2.58175	0.534531
SIN3	V	649	V649V	272_885	interfering	PPI_Sin3_Ume6_2FOA	-2.58339	0.534237
SIN3	N	447	N447N	272_885	interfering	PPI_Sin3_Ume6_2FOA	-2.58368	0.534187
SIN3	S	594	P594S	272_885	interfering	PPI_Sin3_Ume6_2FOA	-2.58398	0.534133
SIN3	I	865	K865I	272_885	interfering	PPI_Sin3_Ume6_2FOA	-2.58605	0.533764
SIN3	V	708	F708V	272_885	interfering	PPI_Sin3_Ume6_2FOA	-2.58893	0.533251
SIN3	N	468	K468N	272_885	interfering	PPI_Sin3_Ume6_2FOA	-2.59203	0.5327
SIN3	N	557	H557N	272_885	interfering	PPI_Sin3_Ume6_2FOA	-2.59607	0.531983
SIN3	E	804	E804E	272_885	interfering	PPI_Sin3_Ume6_2FOA	-2.60772	0.529922
SIN3	H	299	P299H	272_885	interfering	PPI_Sin3_Ume6_2FOA	-2.6097	0.529572
SIN3	K	440	Q440K	272_885	interfering	PPI_Sin3_Ume6_2FOA	-2.61457	0.528713
SIN3	S	485	A485S	272_885	interfering	PPI_Sin3_Ume6_2FOA	-2.6229	0.527246
SIN3	T	346	P346T	272_885	interfering	PPI_Sin3_Ume6_2FOA	-2.62711	0.526507
SIN3	F	277	I277F	272_885	interfering	PPI_Sin3_Ume6_2FOA	-2.62994	0.526011
SIN3	P	586	H586P	272_885	interfering	PPI_Sin3_Ume6_2FOA	-2.63321	0.525438
SIN3	S	786	P786S	272_885	interfering	PPI_Sin3_Ume6_2FOA	-2.63608	0.524936
SIN3	I	676	I676I	272_885	interfering	PPI_Sin3_Ume6_2FOA	-2.64218	0.523869
SIN3	S	315	I315S	272_885	interfering	PPI_Sin3_Ume6_2FOA	-2.64418	0.52352
SIN3	L	380	P380L	272_885	interfering	PPI_Sin3_Ume6_2FOA	-2.6533	0.521931
SIN3	K	829	Q829K	272_885	interfering	PPI_Sin3_Ume6_2FOA	-2.65348	0.5219
SIN3	N	360	D360N	272_885	interfering	PPI_Sin3_Ume6_2FOA	-2.65961	0.520835
SIN3	D	281	N281D	272_885	interfering	PPI_Sin3_Ume6_2FOA	-2.67651	0.517907
SIN3	V	794	G794V	272_885	interfering	PPI_Sin3_Ume6_2FOA	-2.67829	0.517601
SIN3	A	856	G856A	272_885	interfering	PPI_Sin3_Ume6_2FOA	-2.67875	0.517521
SIN3	T	627	N627T	272_885	interfering	PPI_Sin3_Ume6_2FOA	-2.68303	0.516783
SIN3	S	755	Y755S	272_885	interfering	PPI_Sin3_Ume6_2FOA	-2.68826	0.515884
SIN3	R	601	T601R	272_885	interfering	PPI_Sin3_Ume6_2FOA	-2.6955	0.51464
SIN3	D	321	G321D	272_885	interfering	PPI_Sin3_Ume6_2FOA	-2.70142	0.513625
SIN3	N	818	D818N	272_885	interfering	PPI_Sin3_Ume6_2FOA	-2.70822	0.512462
SIN3	S	287	G287S	272_885	interfering	PPI_Sin3_Ume6_2FOA	-2.71263	0.511709
SIN3	F	737	V737F	272_885	interfering	PPI_Sin3_Ume6_2FOA	-2.71622	0.511097
SIN3	N	580	H580N	272_885	interfering	PPI_Sin3_Ume6_2FOA	-2.72133	0.510228
SIN3	E	519	Q519E	272_885	interfering	PPI_Sin3_Ume6_2FOA	-2.72619	0.509401
SIN3	K	363	Q363K	272_885	interfering	PPI_Sin3_Ume6_2FOA	-2.72776	0.509135
SIN3	Q	756	K756Q	272_885	interfering	PPI_Sin3_Ume6_2FOA	-2.73143	0.508511
SIN3	M	453	V453M	272_885	interfering	PPI_Sin3_Ume6_2FOA	-2.73438	0.508012
SIN3	N	385	H385N	272_885	interfering	PPI_Sin3_Ume6_2FOA	-2.74114	0.50687
SIN3	Y	815	H815Y	272_885	interfering	PPI_Sin3_Ume6_2FOA	-2.74338	0.506491
SIN3	K	806	T806K	272_885	interfering	PPI_Sin3_Ume6_2FOA	-2.7453	0.506166
SIN3	P	718	T718P	272_885	interfering	PPI_Sin3_Ume6_2FOA	-2.74924	0.505502
SIN3	S	373	G373S	272_885	interfering	PPI_Sin3_Ume6_2FOA	-2.7525	0.504954
SIN3	M	691	L691M	272_885	interfering	PPI_Sin3_Ume6_2FOA	-2.75542	0.504462
SIN3	P	357	Q357P	272_885	interfering	PPI_Sin3_Ume6_2FOA	-2.76583	0.502714
SIN3	E	297	D297E	272_885	interfering	PPI_Sin3_Ume6_2FOA	-2.76619	0.502654
SIN3	A	657	E657A	272_885	interfering	PPI_Sin3_Ume6_2FOA	-2.77035	0.501957
SIN3	Q	605	E605Q	272_885	interfering	PPI_Sin3_Ume6_2FOA	-2.78108	0.500165
SIN3	R	786	P786R	272_885	interfering	PPI_Sin3_Ume6_2FOA	-2.79673	0.497562
SIN3	Y	552	N552Y	272_885	interfering	PPI_Sin3_Ume6_2FOA	-2.80697	0.495867
SIN3	P	785	H785P	272_885	interfering	PPI_Sin3_Ume6_2FOA	-2.8136	0.494771
SIN3	L	375	P375L	272_885	interfering	PPI_Sin3_Ume6_2FOA	-2.82	0.493717
SIN3	R	299	P299R	272_885	interfering	PPI_Sin3_Ume6_2FOA	-2.8427	0.489995
SIN3	H	344	N344H	272_885	interfering	PPI_Sin3_Ume6_2FOA	-2.84342	0.489878
SIN3	N	763	T763N	272_885	interfering	PPI_Sin3_Ume6_2FOA	-2.84412	0.489764
SIN3	K	314	N314K	272_885	interfering	PPI_Sin3_Ume6_2FOA	-2.84475	0.489661
SIN3	D	816	E816D	272_885	interfering	PPI_Sin3_Ume6_2FOA	-2.85365	0.488209
SIN3	G	423	A423G	272_885	interfering	PPI_Sin3_Ume6_2FOA	-2.85597	0.487832
SIN3	R	594	P594R	272_885	interfering	PPI_Sin3_Ume6_2FOA	-2.85687	0.487687
SIN3	F	774	C774F	272_885	interfering	PPI_Sin3_Ume6_2FOA	-2.86768	0.485932
SIN3	N	873	K873N	272_885	interfering	PPI_Sin3_Ume6_2FOA	-2.87385	0.484933
SIN3	G	400	A400G	272_885	interfering	PPI_Sin3_Ume6_2FOA	-2.87555	0.484658
SIN3	K	491	Q491K	272_885	interfering	PPI_Sin3_Ume6_2FOA	-2.87606	0.484576
SIN3	L	426	P426L	272_885	interfering	PPI_Sin3_Ume6_2FOA	-2.88027	0.483897
SIN3	I	814	R814I	272_885	interfering	PPI_Sin3_Ume6_2FOA	-2.88407	0.483284
SIN3	V	394	L394V	272_885	interfering	PPI_Sin3_Ume6_2FOA	-2.88918	0.482462
SIN3	L	482	V482L	272_885	interfering	PPI_Sin3_Ume6_2FOA	-2.8909	0.482184
SIN3	L	506	Q506L	272_885	interfering	PPI_Sin3_Ume6_2FOA	-2.89355	0.481759
SIN3	*	292	C292*	272_885	interfering	PPI_Sin3_Ume6_2FOA	-2.89364	0.481744
SIN3	A	811	E811A	272_885	interfering	PPI_Sin3_Ume6_2FOA	-2.89378	0.481723
SIN3	M	703	V703M	272_885	interfering	PPI_Sin3_Ume6_2FOA	-2.90755	0.479515
SIN3	A	693	S693A	272_885	interfering	PPI_Sin3_Ume6_2FOA	-2.91708	0.477996
SIN3	V	631	G631V	272_885	interfering	PPI_Sin3_Ume6_2FOA	-2.93891	0.474529
SIN3	F	541	L541F	272_885	interfering	PPI_Sin3_Ume6_2FOA	-2.9424	0.473977
SIN3	R	322	T322R	272_885	interfering	PPI_Sin3_Ume6_2FOA	-2.95319	0.472276
SIN3	T	314	N314T	272_885	interfering	PPI_Sin3_Ume6_2FOA	-2.95404	0.472142
SIN3	A	550	P550A	272_885	interfering	PPI_Sin3_Ume6_2FOA	-2.96518	0.470392
SIN3	E	340	Q340E	272_885	interfering	PPI_Sin3_Ume6_2FOA	-2.97321	0.469134
SIN3	D	288	Y288D	272_885	interfering	PPI_Sin3_Ume6_2FOA	-2.97366	0.469064
SIN3	R	296	P296R	272_885	interfering	PPI_Sin3_Ume6_2FOA	-2.97472	0.468898
SIN3	*	289	R289*	272_885	interfering	PPI_Sin3_Ume6_2FOA	-2.97969	0.468122
SIN3	Q	570	H570Q	272_885	interfering	PPI_Sin3_Ume6_2FOA	-2.98237	0.467703
SIN3	L	867	I867L	272_885	interfering	PPI_Sin3_Ume6_2FOA	-2.98518	0.467265
SIN3	Q	402	K402Q	272_885	interfering	PPI_Sin3_Ume6_2FOA	-2.99102	0.466357
SIN3	T	589	I589T	272_885	interfering	PPI_Sin3_Ume6_2FOA	-3.00084	0.464832
SIN3	T	729	K729T	272_885	interfering	PPI_Sin3_Ume6_2FOA	-3.01604	0.462483
SIN3	D	369	A369D	272_885	interfering	PPI_Sin3_Ume6_2FOA	-3.02067	0.461769
SIN3	F	796	I796F	272_885	interfering	PPI_Sin3_Ume6_2FOA	-3.02744	0.460728
SIN3	L	785	H785L	272_885	interfering	PPI_Sin3_Ume6_2FOA	-3.03734	0.459212
SIN3	*	873	K873*	272_885	interfering	PPI_Sin3_Ume6_2FOA	-3.05227	0.456931
SIN3	R	856	G856R	272_885	interfering	PPI_Sin3_Ume6_2FOA	-3.05897	0.455911
SIN3	E	800	K800E	272_885	interfering	PPI_Sin3_Ume6_2FOA	-3.07081	0.454116
SIN3	F	810	I810F	272_885	interfering	PPI_Sin3_Ume6_2FOA	-3.07411	0.453616
SIN3	A	553	G553A	272_885	interfering	PPI_Sin3_Ume6_2FOA	-3.07551	0.453404
SIN3	K	674	R674K	272_885	interfering	PPI_Sin3_Ume6_2FOA	-3.07691	0.453193
SIN3	V	784	G784V	272_885	interfering	PPI_Sin3_Ume6_2FOA	-3.0847	0.452019
SIN3	P	387	Q387P	272_885	interfering	PPI_Sin3_Ume6_2FOA	-3.08889	0.451387
SIN3	D	839	E839D	272_885	interfering	PPI_Sin3_Ume6_2FOA	-3.09127	0.451029
SIN3	S	803	Y803S	272_885	interfering	PPI_Sin3_Ume6_2FOA	-3.09608	0.450306
SIN3	S	862	I862S	272_885	interfering	PPI_Sin3_Ume6_2FOA	-3.10515	0.448946
SIN3	R	753	P753R	272_885	interfering	PPI_Sin3_Ume6_2FOA	-3.10834	0.44847
SIN3	S	329	G329S	272_885	interfering	PPI_Sin3_Ume6_2FOA	-3.11709	0.447163
SIN3	H	562	D562H	272_885	interfering	PPI_Sin3_Ume6_2FOA	-3.12848	0.445468
SIN3	N	484	H484N	272_885	interfering	PPI_Sin3_Ume6_2FOA	-3.15828	0.441065
SIN3	A	728	E728A	272_885	interfering	PPI_Sin3_Ume6_2FOA	-3.16516	0.440054
SIN3	S	388	I388S	272_885	interfering	PPI_Sin3_Ume6_2FOA	-3.1931	0.435975
SIN3	I	721	K721I	272_885	interfering	PPI_Sin3_Ume6_2FOA	-3.20676	0.433994
SIN3	P	561	Q561P	272_885	interfering	PPI_Sin3_Ume6_2FOA	-3.21475	0.43284
SIN3	E	700	D700E	272_885	interfering	PPI_Sin3_Ume6_2FOA	-3.21562	0.432714
SIN3	R	542	P542R	272_885	interfering	PPI_Sin3_Ume6_2FOA	-3.21609	0.432647
SIN3	K	421	R421K	272_885	interfering	PPI_Sin3_Ume6_2FOA	-3.21971	0.432124
SIN3	K	513	Q513K	272_885	interfering	PPI_Sin3_Ume6_2FOA	-3.22572	0.43126
SIN3	L	355	S355L	272_885	interfering	PPI_Sin3_Ume6_2FOA	-3.23616	0.429762
SIN3	N	324	D324N	272_885	interfering	PPI_Sin3_Ume6_2FOA	-3.23749	0.42957
SIN3	L	622	I622L	272_885	interfering	PPI_Sin3_Ume6_2FOA	-3.25243	0.427436
SIN3	S	675	Y675S	272_885	interfering	PPI_Sin3_Ume6_2FOA	-3.25265	0.427405
SIN3	T	626	A626T	272_885	interfering	PPI_Sin3_Ume6_2FOA	-3.25722	0.426754
SIN3	A	637	P637A	272_885	interfering	PPI_Sin3_Ume6_2FOA	-3.27181	0.424684
SIN3	Q	800	K800Q	272_885	interfering	PPI_Sin3_Ume6_2FOA	-3.27693	0.42396
SIN3	V	553	G553V	272_885	interfering	PPI_Sin3_Ume6_2FOA	-3.28247	0.423177
SIN3	H	500	Q500H	272_885	interfering	PPI_Sin3_Ume6_2FOA	-3.28505	0.422814
SIN3	D	847	A847D	272_885	interfering	PPI_Sin3_Ume6_2FOA	-3.28609	0.422668
SIN3	K	533	N533K	272_885	interfering	PPI_Sin3_Ume6_2FOA	-3.28759	0.422456
SIN3	K	551	T551K	272_885	interfering	PPI_Sin3_Ume6_2FOA	-3.29098	0.421979
SIN3	W	732	C732W	272_885	interfering	PPI_Sin3_Ume6_2FOA	-3.29326	0.421658
SIN3	T	847	A847T	272_885	interfering	PPI_Sin3_Ume6_2FOA	-3.30572	0.41991
SIN3	D	489	A489D	272_885	interfering	PPI_Sin3_Ume6_2FOA	-3.3069	0.419745
SIN3	P	481	Q481P	272_885	interfering	PPI_Sin3_Ume6_2FOA	-3.31099	0.419173
SIN3	A	677	G677A	272_885	interfering	PPI_Sin3_Ume6_2FOA	-3.31664	0.418384
SIN3	V	324	D324V	272_885	interfering	PPI_Sin3_Ume6_2FOA	-3.31717	0.41831
SIN3	F	521	L521F	272_885	interfering	PPI_Sin3_Ume6_2FOA	-3.32549	0.417152
SIN3	*	714	K714*	272_885	interfering	PPI_Sin3_Ume6_2FOA	-3.33037	0.416474
SIN3	K	564	Q564K	272_885	interfering	PPI_Sin3_Ume6_2FOA	-3.33739	0.4155
SIN3	L	646	V646L	272_885	interfering	PPI_Sin3_Ume6_2FOA	-3.34907	0.413885
SIN3	S	418	I418S	272_885	interfering	PPI_Sin3_Ume6_2FOA	-3.35096	0.413625
SIN3	N	391	S391N	272_885	interfering	PPI_Sin3_Ume6_2FOA	-3.36766	0.411329
SIN3	N	884	H884N	272_885	interfering	PPI_Sin3_Ume6_2FOA	-3.37168	0.410777
SIN3	E	499	A499E	272_885	interfering	PPI_Sin3_Ume6_2FOA	-3.37348	0.410532
SIN3	P	694	Q694P	272_885	interfering	PPI_Sin3_Ume6_2FOA	-3.38291	0.409243
SIN3	A	398	E398A	272_885	interfering	PPI_Sin3_Ume6_2FOA	-3.38792	0.408559
SIN3	W	541	L541W	272_885	interfering	PPI_Sin3_Ume6_2FOA	-3.3918	0.408032
SIN3	S	868	R868S	272_885	interfering	PPI_Sin3_Ume6_2FOA	-3.39615	0.407441
SIN3	Y	764	F764Y	272_885	interfering	PPI_Sin3_Ume6_2FOA	-3.40188	0.406663
SIN3	F	393	S393F	272_885	interfering	PPI_Sin3_Ume6_2FOA	-3.40757	0.405893
SIN3	V	747	L747V	272_885	interfering	PPI_Sin3_Ume6_2FOA	-3.41256	0.405217
SIN3	K	844	N844K	272_885	interfering	PPI_Sin3_Ume6_2FOA	-3.42529	0.403501
SIN3	I	320	R320I	272_885	interfering	PPI_Sin3_Ume6_2FOA	-3.42606	0.403399
SIN3	I	819	F819I	272_885	interfering	PPI_Sin3_Ume6_2FOA	-3.43723	0.401899
SIN3	S	821	I821S	272_885	interfering	PPI_Sin3_Ume6_2FOA	-3.45685	0.399279
SIN3	E	762	D762E	272_885	interfering	PPI_Sin3_Ume6_2FOA	-3.47271	0.397174
SIN3	P	400	A400P	272_885	interfering	PPI_Sin3_Ume6_2FOA	-3.48349	0.395748
SIN3	W	793	S793W	272_885	interfering	PPI_Sin3_Ume6_2FOA	-3.48514	0.395531
SIN3	I	850	K850I	272_885	interfering	PPI_Sin3_Ume6_2FOA	-3.48863	0.395071
SIN3	K	304	T304K	272_885	interfering	PPI_Sin3_Ume6_2FOA	-3.49094	0.394767
SIN3	V	329	G329V	272_885	interfering	PPI_Sin3_Ume6_2FOA	-3.4998	0.393602
SIN3	W	830	C830W	272_885	interfering	PPI_Sin3_Ume6_2FOA	-3.50431	0.393011
SIN3	S	590	A590S	272_885	interfering	PPI_Sin3_Ume6_2FOA	-3.50646	0.39273
SIN3	K	323	T323K	272_885	interfering	PPI_Sin3_Ume6_2FOA	-3.51938	0.391041
SIN3	A	780	D780A	272_885	interfering	PPI_Sin3_Ume6_2FOA	-3.52351	0.390504
SIN3	C	751	F751C	272_885	interfering	PPI_Sin3_Ume6_2FOA	-3.52527	0.390274
SIN3	I	403	N403I	272_885	interfering	PPI_Sin3_Ume6_2FOA	-3.54546	0.387657
SIN3	A	294	S294A	272_885	interfering	PPI_Sin3_Ume6_2FOA	-3.55526	0.386393
SIN3	V	599	L599V	272_885	interfering	PPI_Sin3_Ume6_2FOA	-3.55651	0.386232
SIN3	N	761	S761N	272_885	interfering	PPI_Sin3_Ume6_2FOA	-3.55677	0.386198
SIN3	A	349	P349A	272_885	interfering	PPI_Sin3_Ume6_2FOA	-3.56146	0.385594
SIN3	V	883	L883V	272_885	interfering	PPI_Sin3_Ume6_2FOA	-3.56562	0.38506
SIN3	K	454	T454K	272_885	interfering	PPI_Sin3_Ume6_2FOA	-3.56947	0.384566
SIN3	A	597	S597A	272_885	interfering	PPI_Sin3_Ume6_2FOA	-3.57629	0.383694
SIN3	L	645	I645L	272_885	interfering	PPI_Sin3_Ume6_2FOA	-3.5796	0.383269
SIN3	D	473	D473D	272_885	interfering	PPI_Sin3_Ume6_2FOA	-3.58613	0.382436
SIN3	Y	840	N840Y	272_885	interfering	PPI_Sin3_Ume6_2FOA	-3.58662	0.382374
SIN3	P	741	H741P	272_885	interfering	PPI_Sin3_Ume6_2FOA	-3.59363	0.381482
SIN3	P	303	T303P	272_885	interfering	PPI_Sin3_Ume6_2FOA	-3.60101	0.380545
SIN3	R	575	P575R	272_885	interfering	PPI_Sin3_Ume6_2FOA	-3.61247	0.379094
SIN3	S	797	A797S	272_885	interfering	PPI_Sin3_Ume6_2FOA	-3.62662	0.377309
SIN3	A	327	E327A	272_885	interfering	PPI_Sin3_Ume6_2FOA	-3.6303	0.376847
SIN3	W	710	L710W	272_885	interfering	PPI_Sin3_Ume6_2FOA	-3.63453	0.376315
SIN3	P	815	H815P	272_885	interfering	PPI_Sin3_Ume6_2FOA	-3.65022	0.374352
SIN3	E	794	G794E	272_885	interfering	PPI_Sin3_Ume6_2FOA	-3.65983	0.373154
SIN3	M	428	I428M	272_885	interfering	PPI_Sin3_Ume6_2FOA	-3.66183	0.372906
SIN3	T	383	P383T	272_885	interfering	PPI_Sin3_Ume6_2FOA	-3.66374	0.372669
SIN3	N	864	K864N	272_885	interfering	PPI_Sin3_Ume6_2FOA	-3.68489	0.370051
SIN3	D	307	G307D	272_885	interfering	PPI_Sin3_Ume6_2FOA	-3.69414	0.368911
SIN3	N	565	H565N	272_885	interfering	PPI_Sin3_Ume6_2FOA	-3.69745	0.368504
SIN3	M	821	I821M	272_885	interfering	PPI_Sin3_Ume6_2FOA	-3.70697	0.367337
SIN3	R	697	L697R	272_885	interfering	PPI_Sin3_Ume6_2FOA	-3.7113	0.366807
SIN3	A	535	G535A	272_885	interfering	PPI_Sin3_Ume6_2FOA	-3.71356	0.366531
SIN3	F	522	Y522F	272_885	interfering	PPI_Sin3_Ume6_2FOA	-3.71501	0.366353
SIN3	T	313	N313T	272_885	interfering	PPI_Sin3_Ume6_2FOA	-3.72127	0.36559
SIN3	L	302	V302L	272_885	interfering	PPI_Sin3_Ume6_2FOA	-3.73007	0.364519
SIN3	E	563	Q563E	272_885	interfering	PPI_Sin3_Ume6_2FOA	-3.74823	0.362319
SIN3	S	413	S413S	272_885	interfering	PPI_Sin3_Ume6_2FOA	-3.75901	0.361018
SIN3	S	377	I377S	272_885	interfering	PPI_Sin3_Ume6_2FOA	-3.77731	0.358823
SIN3	Y	830	C830Y	272_885	interfering	PPI_Sin3_Ume6_2FOA	-3.80613	0.355392
SIN3	K	801	N801K	272_885	interfering	PPI_Sin3_Ume6_2FOA	-3.81432	0.354424
SIN3	D	385	H385D	272_885	interfering	PPI_Sin3_Ume6_2FOA	-3.81667	0.354145
SIN3	K	362	Q362K	272_885	interfering	PPI_Sin3_Ume6_2FOA	-3.81806	0.353982
SIN3	A	531	P531A	272_885	interfering	PPI_Sin3_Ume6_2FOA	-3.82528	0.353131
SIN3	K	540	N540K	272_885	interfering	PPI_Sin3_Ume6_2FOA	-3.83214	0.352324
SIN3	S	858	T858S	272_885	interfering	PPI_Sin3_Ume6_2FOA	-3.84215	0.351151
SIN3	P	829	Q829P	272_885	interfering	PPI_Sin3_Ume6_2FOA	-3.84427	0.350902
SIN3	R	677	G677R	272_885	interfering	PPI_Sin3_Ume6_2FOA	-3.85204	0.349994
SIN3	Q	839	E839Q	272_885	interfering	PPI_Sin3_Ume6_2FOA	-3.85254	0.349936
SIN3	E	864	K864E	272_885	interfering	PPI_Sin3_Ume6_2FOA	-3.85493	0.349657
SIN3	*	286	Q286*	272_885	interfering	PPI_Sin3_Ume6_2FOA	-3.89852	0.344613
SIN3	F	830	C830F	272_885	interfering	PPI_Sin3_Ume6_2FOA	-3.90938	0.343367
SIN3	I	358	N358I	272_885	interfering	PPI_Sin3_Ume6_2FOA	-3.9108	0.343206
SIN3	A	843	E843A	272_885	interfering	PPI_Sin3_Ume6_2FOA	-3.91221	0.343045
SIN3	V	307	G307V	272_885	interfering	PPI_Sin3_Ume6_2FOA	-3.91476	0.342752
SIN3	K	809	K809K	272_885	interfering	PPI_Sin3_Ume6_2FOA	-3.92014	0.342139
SIN3	R	853	P853R	272_885	interfering	PPI_Sin3_Ume6_2FOA	-3.96096	0.337514
SIN3	D	297	D297D	272_885	interfering	PPI_Sin3_Ume6_2FOA	-3.97136	0.336346
SIN3	A	624	P624A	272_885	interfering	PPI_Sin3_Ume6_2FOA	-3.99133	0.334114
SIN3	Y	318	S318Y	272_885	interfering	PPI_Sin3_Ume6_2FOA	-4.00156	0.332977
SIN3	E	876	G876E	272_885	interfering	PPI_Sin3_Ume6_2FOA	-4.01299	0.331711
SIN3	D	608	A608D	272_885	interfering	PPI_Sin3_Ume6_2FOA	-4.02743	0.330118
SIN3	V	641	L641V	272_885	interfering	PPI_Sin3_Ume6_2FOA	-4.03514	0.329271
SIN3	N	308	T308N	272_885	interfering	PPI_Sin3_Ume6_2FOA	-4.04669	0.328005
SIN3	T	275	I275T	272_885	interfering	PPI_Sin3_Ume6_2FOA	-4.05937	0.326621
SIN3	H	313	N313H	272_885	interfering	PPI_Sin3_Ume6_2FOA	-4.07282	0.32516
SIN3	N	314	N314N	272_885	interfering	PPI_Sin3_Ume6_2FOA	-4.07558	0.324861
SIN3	T	731	K731T	272_885	interfering	PPI_Sin3_Ume6_2FOA	-4.07807	0.324591
SIN3	D	815	H815D	272_885	interfering	PPI_Sin3_Ume6_2FOA	-4.08409	0.32394
SIN3	K	845	E845K	272_885	interfering	PPI_Sin3_Ume6_2FOA	-4.09515	0.322748
SIN3	D	783	V783D	272_885	interfering	PPI_Sin3_Ume6_2FOA	-4.09919	0.322314
SIN3	L	835	V835L	272_885	interfering	PPI_Sin3_Ume6_2FOA	-4.12923	0.319102
SIN3	D	857	H857D	272_885	interfering	PPI_Sin3_Ume6_2FOA	-4.14704	0.317213
SIN3	D	798	H798D	272_885	interfering	PPI_Sin3_Ume6_2FOA	-4.17875	0.313878
SIN3	T	809	K809T	272_885	interfering	PPI_Sin3_Ume6_2FOA	-4.19553	0.312127
SIN3	M	536	I536M	272_885	interfering	PPI_Sin3_Ume6_2FOA	-4.22765	0.308803
SIN3	R	584	M584R	272_885	interfering	PPI_Sin3_Ume6_2FOA	-4.25114	0.306394
SIN3	D	854	G854D	272_885	interfering	PPI_Sin3_Ume6_2FOA	-4.2752	0.303946
SIN3	T	583	N583T	272_885	interfering	PPI_Sin3_Ume6_2FOA	-4.33848	0.297601
SIN3	A	321	G321A	272_885	interfering	PPI_Sin3_Ume6_2FOA	-4.34796	0.296662
SIN3	Y	819	F819Y	272_885	interfering	PPI_Sin3_Ume6_2FOA	-4.35311	0.296154
SIN3	E	298	D298E	272_885	interfering	PPI_Sin3_Ume6_2FOA	-4.4239	0.289246
SIN3	A	643	P643A	272_885	interfering	PPI_Sin3_Ume6_2FOA	-4.43767	0.287922
SIN3	E	506	Q506E	272_885	interfering	PPI_Sin3_Ume6_2FOA	-4.45501	0.286263
SIN3	P	458	Q458P	272_885	interfering	PPI_Sin3_Ume6_2FOA	-4.46483	0.285327
SIN3	F	849	F849F	272_885	interfering	PPI_Sin3_Ume6_2FOA	-4.5067	0.281372
SIN3	P	496	Q496P	272_885	interfering	PPI_Sin3_Ume6_2FOA	-4.51994	0.280133
SIN3	W	831	L831W	272_885	interfering	PPI_Sin3_Ume6_2FOA	-4.55416	0.276955
SIN3	S	274	P274S	272_885	interfering	PPI_Sin3_Ume6_2FOA	-4.56003	0.276414
SIN3	E	579	Q579E	272_885	interfering	PPI_Sin3_Ume6_2FOA	-4.58262	0.27434
SIN3	D	557	H557D	272_885	interfering	PPI_Sin3_Ume6_2FOA	-4.65884	0.267457
SIN3	I	827	T827I	272_885	interfering	PPI_Sin3_Ume6_2FOA	-4.67478	0.26604
SIN3	K	868	R868K	272_885	interfering	PPI_Sin3_Ume6_2FOA	-4.69975	0.263834
SIN3	T	289	R289T	272_885	interfering	PPI_Sin3_Ume6_2FOA	-4.71045	0.262895
SIN3	Y	857	H857Y	272_885	interfering	PPI_Sin3_Ume6_2FOA	-4.7135	0.262628
SIN3	N	754	S754N	272_885	interfering	PPI_Sin3_Ume6_2FOA	-4.81367	0.254003
SIN3	T	873	K873T	272_885	interfering	PPI_Sin3_Ume6_2FOA	-4.82256	0.253251
SIN3	A	853	P853A	272_885	interfering	PPI_Sin3_Ume6_2FOA	-4.82393	0.253136
SIN3	G	495	A495G	272_885	interfering	PPI_Sin3_Ume6_2FOA	-4.85067	0.250889
SIN3	S	652	P652S	272_885	interfering	PPI_Sin3_Ume6_2FOA	-4.88822	0.247768
SIN3	R	765	M765R	272_885	interfering	PPI_Sin3_Ume6_2FOA	-4.9301	0.244332
SIN3	N	881	D881N	272_885	interfering	PPI_Sin3_Ume6_2FOA	-4.95474	0.242334
SIN3	E	363	Q363E	272_885	interfering	PPI_Sin3_Ume6_2FOA	-5.01503	0.237512
SIN3	M	275	I275M	272_885	interfering	PPI_Sin3_Ume6_2FOA	-5.03304	0.23609
SIN3	W	661	S661W	272_885	interfering	PPI_Sin3_Ume6_2FOA	-5.05773	0.234155
SIN3	L	339	V339L	272_885	interfering	PPI_Sin3_Ume6_2FOA	-5.08669	0.231905
SIN3	V	686	L686V	272_885	interfering	PPI_Sin3_Ume6_2FOA	-5.09915	0.230944
SIN3	T	469	K469T	272_885	interfering	PPI_Sin3_Ume6_2FOA	-5.14048	0.227784
SIN3	P	750	A750P	272_885	interfering	PPI_Sin3_Ume6_2FOA	-5.1649	0.225937
SIN3	C	693	S693C	272_885	interfering	PPI_Sin3_Ume6_2FOA	-5.17778	0.224969
SIN3	M	633	I633M	272_885	interfering	PPI_Sin3_Ume6_2FOA	-5.19814	0.223447
SIN3	S	536	I536S	272_885	interfering	PPI_Sin3_Ume6_2FOA	-5.22835	0.221208
SIN3	V	541	L541V	272_885	interfering	PPI_Sin3_Ume6_2FOA	-5.22906	0.221156
SIN3	W	554	S554W	272_885	interfering	PPI_Sin3_Ume6_2FOA	-5.25223	0.219454
SIN3	S	495	A495S	272_885	interfering	PPI_Sin3_Ume6_2FOA	-5.36451	0.211392
SIN3	H	690	N690H	272_885	interfering	PPI_Sin3_Ume6_2FOA	-5.42375	0.207258
SIN3	A	396	P396A	272_885	interfering	PPI_Sin3_Ume6_2FOA	-5.42976	0.206843
SIN3	S	769	G769S	272_885	interfering	PPI_Sin3_Ume6_2FOA	-5.45466	0.205134
SIN3	V	471	L471V	272_885	interfering	PPI_Sin3_Ume6_2FOA	-5.48261	0.203231
SIN3	E	490	Q490E	272_885	interfering	PPI_Sin3_Ume6_2FOA	-5.55105	0.198647
SIN3	F	318	S318F	272_885	interfering	PPI_Sin3_Ume6_2FOA	-5.55384	0.198462
SIN3	V	880	I880V	272_885	interfering	PPI_Sin3_Ume6_2FOA	-5.63773	0.192989
SIN3	R	833	T833R	272_885	interfering	PPI_Sin3_Ume6_2FOA	-5.74042	0.186494
SIN3	E	487	Q487E	272_885	interfering	PPI_Sin3_Ume6_2FOA	-5.79361	0.183216
SIN3	A	434	E434A	272_885	interfering	PPI_Sin3_Ume6_2FOA	-5.82076	0.181565
SIN3	H	836	N836H	272_885	interfering	PPI_Sin3_Ume6_2FOA	-5.95736	0.173483
SIN3	H	424	D424H	272_885	interfering	PPI_Sin3_Ume6_2FOA	-5.98283	0.172016
SIN3	A	575	P575A	272_885	interfering	PPI_Sin3_Ume6_2FOA	-5.9875	0.171749
SIN3	T	853	P853T	272_885	interfering	PPI_Sin3_Ume6_2FOA	-5.98879	0.171674
SIN3	G	590	A590G	272_885	interfering	PPI_Sin3_Ume6_2FOA	-6.01248	0.170324
SIN3	A	845	E845A	272_885	interfering	PPI_Sin3_Ume6_2FOA	-6.01684	0.170077
SIN3	R	711	G711R	272_885	interfering	PPI_Sin3_Ume6_2FOA	-6.03684	0.168947
SIN3	W	350	S350W	272_885	interfering	PPI_Sin3_Ume6_2FOA	-6.05183	0.168105
SIN3	M	733	I733M	272_885	interfering	PPI_Sin3_Ume6_2FOA	-6.10124	0.165358
SIN3	R	304	T304R	272_885	interfering	PPI_Sin3_Ume6_2FOA	-6.11389	0.164662
SIN3	P	858	T858P	272_885	interfering	PPI_Sin3_Ume6_2FOA	-6.15469	0.162438
SIN3	P	369	A369P	272_885	interfering	PPI_Sin3_Ume6_2FOA	-6.16794	0.161722
SIN3	Q	837	K837Q	272_885	interfering	PPI_Sin3_Ume6_2FOA	-6.17501	0.161341
SIN3	K	822	E822K	272_885	interfering	PPI_Sin3_Ume6_2FOA	-6.33484	0.15297
SIN3	Q	873	K873Q	272_885	interfering	PPI_Sin3_Ume6_2FOA	-6.46325	0.14656
SIN3	P	857	H857P	272_885	interfering	PPI_Sin3_Ume6_2FOA	-6.61727	0.139224
SIN3	M	300	I300M	272_885	interfering	PPI_Sin3_Ume6_2FOA	-6.6531	0.137571
SIN3	T	735	N735T	272_885	interfering	PPI_Sin3_Ume6_2FOA	-6.70109	0.135388
SIN3	R	321	G321R	272_885	interfering	PPI_Sin3_Ume6_2FOA	-6.75822	0.132834
SIN3	S	863	Y863S	272_885	interfering	PPI_Sin3_Ume6_2FOA	-6.79664	0.131144
SIN3	I	339	V339I	272_885	interfering	PPI_Sin3_Ume6_2FOA	-6.87022	0.127966
SIN3	A	876	G876A	272_885	interfering	PPI_Sin3_Ume6_2FOA	-6.93526	0.125221
SIN3	T	837	K837T	272_885	interfering	PPI_Sin3_Ume6_2FOA	-7.01792	0.121818
SIN3	P	390	Q390P	272_885	interfering	PPI_Sin3_Ume6_2FOA	-7.01968	0.121746
SIN3	M	688	I688M	272_885	interfering	PPI_Sin3_Ume6_2FOA	-7.03073	0.121299
SIN3	H	824	N824H	272_885	interfering	PPI_Sin3_Ume6_2FOA	-7.29507	0.111067
SIN3	V	825	L825V	272_885	interfering	PPI_Sin3_Ume6_2FOA	-7.48765	0.10416
SIN3	Q	419	K419Q	272_885	interfering	PPI_Sin3_Ume6_2FOA	-7.689	0.0973985
SIN3	D	863	Y863D	272_885	interfering	PPI_Sin3_Ume6_2FOA	-8.38837	0.0771433
SIN3	V	283	F283V	272_885	interfering	PPI_Sin3_Ume6_2FOA	-8.40361	0.0767525
SIN3	D	450	Y450D	272_885	interfering	PPI_Sin3_Ume6_2FOA	-8.46075	0.0753042
SIN3	T	687	K687T	272_885	interfering	PPI_Sin3_Ume6_2FOA	-8.89394	0.0651783
SIN3	V	849	F849V	272_885	interfering	PPI_Sin3_Ume6_2FOA	-9.07309	0.0613996
SIN3	H	848	N848H	272_885	interfering	PPI_Sin3_Ume6_2FOA	-9.25606	0.0577664
SIN3	G	797	A797G	272_885	interfering	PPI_Sin3_Ume6_2FOA	-10.4126	0.039285
SIN3	R	599	L599R	272_885	interfering	PPI_Sin3_Ume6_2FOA	-10.9672	0.0326544
SIN3	M	796	I796M	272_885	interfering	PPI_Sin3_Ume6_2FOA	-11.2182	0.0300327
SIN3	E	620	Q620E	272_885	interfering	PPI_Sin3_Ume6_2FOA	-11.86	0.024248
SIN3	Q	878	E878Q	272_885	interfering	PPI_Sin3_Ume6_2FOA	0	0
SIN3	C	283	F283C	272_885	interfering	PPI_Sin3_Ume6_2FOA	0	0
SIN3	A	780	D780A	272_885	interfering	PPI_Sin3_Sap30_2FOA	5.04619	13.3821
SIN3	K	301	R301K	272_885	interfering	PPI_Sin3_Sap30_2FOA	4.48332	10.1881
SIN3	R	307	G307R	272_885	interfering	PPI_Sin3_Sap30_2FOA	4.3784	9.6831
SIN3	P	384	A384P	272_885	interfering	PPI_Sin3_Sap30_2FOA	4.11123	8.50747
SIN3	R	367	L367R	272_885	interfering	PPI_Sin3_Sap30_2FOA	4.07647	8.36542
SIN3	*	702	L702*	272_885	interfering	PPI_Sin3_Sap30_2FOA	4.03072	8.18202
SIN3	N	873	K873N	272_885	interfering	PPI_Sin3_Sap30_2FOA	3.8609	7.53579
SIN3	P	452	Q452P	272_885	interfering	PPI_Sin3_Sap30_2FOA	3.79301	7.29196
SIN3	*	402	K402*	272_885	interfering	PPI_Sin3_Sap30_2FOA	3.79132	7.28599
SIN3	T	621	S621T	272_885	interfering	PPI_Sin3_Sap30_2FOA	3.71648	7.02656
SIN3	S	536	I536S	272_885	interfering	PPI_Sin3_Sap30_2FOA	3.68822	6.93101
SIN3	*	289	R289*	272_885	interfering	PPI_Sin3_Sap30_2FOA	3.66654	6.85859
SIN3	L	798	H798L	272_885	interfering	PPI_Sin3_Sap30_2FOA	3.63965	6.76982
SIN3	Y	701	D701Y	272_885	interfering	PPI_Sin3_Sap30_2FOA	3.55279	6.49084
SIN3	A	389	P389A	272_885	interfering	PPI_Sin3_Sap30_2FOA	3.54425	6.46405
SIN3	R	765	M765R	272_885	interfering	PPI_Sin3_Sap30_2FOA	3.50772	6.35063
SIN3	P	481	Q481P	272_885	interfering	PPI_Sin3_Sap30_2FOA	3.4931	6.30582
SIN3	*	354	Q354*	272_885	interfering	PPI_Sin3_Sap30_2FOA	3.48518	6.28168
SIN3	*	506	Q506*	272_885	interfering	PPI_Sin3_Sap30_2FOA	3.46793	6.2294
SIN3	*	689	L689*	272_885	interfering	PPI_Sin3_Sap30_2FOA	3.45653	6.19507
SIN3	E	750	A750E	272_885	interfering	PPI_Sin3_Sap30_2FOA	3.44889	6.17219
SIN3	P	495	A495P	272_885	interfering	PPI_Sin3_Sap30_2FOA	3.44262	6.15347
SIN3	K	492	Q492K	272_885	interfering	PPI_Sin3_Sap30_2FOA	3.44202	6.15168
SIN3	Y	466	D466Y	272_885	interfering	PPI_Sin3_Sap30_2FOA	3.44194	6.15145
SIN3	N	834	I834N	272_885	interfering	PPI_Sin3_Sap30_2FOA	3.43651	6.13527
SIN3	K	390	Q390K	272_885	interfering	PPI_Sin3_Sap30_2FOA	3.43321	6.12549
SIN3	S	315	I315S	272_885	interfering	PPI_Sin3_Sap30_2FOA	3.42246	6.09365
SIN3	K	514	Q514K	272_885	interfering	PPI_Sin3_Sap30_2FOA	3.39145	6.0028
SIN3	Y	313	N313Y	272_885	interfering	PPI_Sin3_Sap30_2FOA	3.33678	5.84589
SIN3	N	429	Y429N	272_885	interfering	PPI_Sin3_Sap30_2FOA	3.33532	5.84176
SIN3	W	793	S793W	272_885	interfering	PPI_Sin3_Sap30_2FOA	3.30751	5.76358
SIN3	*	341	Q341*	272_885	interfering	PPI_Sin3_Sap30_2FOA	3.29674	5.73357
SIN3	G	505	A505G	272_885	interfering	PPI_Sin3_Sap30_2FOA	3.27595	5.67611
SIN3	*	510	Q510*	272_885	interfering	PPI_Sin3_Sap30_2FOA	3.26183	5.63743
SIN3	R	296	P296R	272_885	interfering	PPI_Sin3_Sap30_2FOA	3.24578	5.59377
SIN3	N	431	H431N	272_885	interfering	PPI_Sin3_Sap30_2FOA	3.23629	5.5681
SIN3	H	500	Q500H	272_885	interfering	PPI_Sin3_Sap30_2FOA	3.22447	5.5363
SIN3	*	521	L521*	272_885	interfering	PPI_Sin3_Sap30_2FOA	3.21419	5.5088
SIN3	*	361	Q361*	272_885	interfering	PPI_Sin3_Sap30_2FOA	3.19945	5.46959
SIN3	Q	673	K673Q	272_885	interfering	PPI_Sin3_Sap30_2FOA	3.18628	5.43481
SIN3	V	812	E812V	272_885	interfering	PPI_Sin3_Sap30_2FOA	3.18459	5.43036
SIN3	T	809	K809T	272_885	interfering	PPI_Sin3_Sap30_2FOA	3.17334	5.40084
SIN3	P	716	L716P	272_885	interfering	PPI_Sin3_Sap30_2FOA	3.16341	5.37491
SIN3	D	724	V724D	272_885	interfering	PPI_Sin3_Sap30_2FOA	3.16107	5.36883
SIN3	Y	844	N844Y	272_885	interfering	PPI_Sin3_Sap30_2FOA	3.15183	5.34485
SIN3	S	710	L710S	272_885	interfering	PPI_Sin3_Sap30_2FOA	3.15006	5.34027
SIN3	V	307	G307V	272_885	interfering	PPI_Sin3_Sap30_2FOA	3.13113	5.29151
SIN3	T	853	P853T	272_885	interfering	PPI_Sin3_Sap30_2FOA	3.10635	5.22837
SIN3	G	311	V311G	272_885	interfering	PPI_Sin3_Sap30_2FOA	3.10575	5.22686
SIN3	P	485	A485P	272_885	interfering	PPI_Sin3_Sap30_2FOA	3.09668	5.20394
SIN3	*	515	K515*	272_885	interfering	PPI_Sin3_Sap30_2FOA	3.09519	5.20017
SIN3	I	833	T833I	272_885	interfering	PPI_Sin3_Sap30_2FOA	3.07719	5.15502
SIN3	H	662	L662H	272_885	interfering	PPI_Sin3_Sap30_2FOA	3.07594	5.15191
SIN3	L	445	P445L	272_885	interfering	PPI_Sin3_Sap30_2FOA	3.06763	5.13121
SIN3	D	353	Y353D	272_885	interfering	PPI_Sin3_Sap30_2FOA	3.0671	5.12988
SIN3	C	553	G553C	272_885	interfering	PPI_Sin3_Sap30_2FOA	3.03843	5.05914
SIN3	F	709	Y709F	272_885	interfering	PPI_Sin3_Sap30_2FOA	3.03139	5.0419
SIN3	N	439	Y439N	272_885	interfering	PPI_Sin3_Sap30_2FOA	3.00445	4.97652
SIN3	S	720	F720S	272_885	interfering	PPI_Sin3_Sap30_2FOA	3.00145	4.9693
SIN3	*	441	R441*	272_885	interfering	PPI_Sin3_Sap30_2FOA	2.99874	4.96278
SIN3	*	710	L710*	272_885	interfering	PPI_Sin3_Sap30_2FOA	2.99813	4.96131
SIN3	W	710	L710W	272_885	interfering	PPI_Sin3_Sap30_2FOA	2.968	4.8894
SIN3	I	417	K417I	272_885	interfering	PPI_Sin3_Sap30_2FOA	2.96257	4.87657
SIN3	Y	467	F467Y	272_885	interfering	PPI_Sin3_Sap30_2FOA	2.96231	4.87596
SIN3	*	673	K673*	272_885	interfering	PPI_Sin3_Sap30_2FOA	2.95308	4.85419
SIN3	P	561	Q561P	272_885	interfering	PPI_Sin3_Sap30_2FOA	2.95286	4.85368
SIN3	*	450	Y450*	272_885	interfering	PPI_Sin3_Sap30_2FOA	2.93965	4.82273
SIN3	P	425	Q425P	272_885	interfering	PPI_Sin3_Sap30_2FOA	2.93279	4.80672
SIN3	S	523	P523S	272_885	interfering	PPI_Sin3_Sap30_2FOA	2.9301	4.80046
SIN3	S	685	F685S	272_885	interfering	PPI_Sin3_Sap30_2FOA	2.92132	4.78007
SIN3	I	690	N690I	272_885	interfering	PPI_Sin3_Sap30_2FOA	2.90775	4.74876
SIN3	*	357	Q357*	272_885	interfering	PPI_Sin3_Sap30_2FOA	2.90655	4.74599
SIN3	R	569	P569R	272_885	interfering	PPI_Sin3_Sap30_2FOA	2.90608	4.74492
SIN3	G	495	A495G	272_885	interfering	PPI_Sin3_Sap30_2FOA	2.89526	4.7201
SIN3	Y	741	H741Y	272_885	interfering	PPI_Sin3_Sap30_2FOA	2.87197	4.66714
SIN3	*	452	Q452*	272_885	interfering	PPI_Sin3_Sap30_2FOA	2.86117	4.6428
SIN3	C	307	G307C	272_885	interfering	PPI_Sin3_Sap30_2FOA	2.85041	4.61865
SIN3	G	485	A485G	272_885	interfering	PPI_Sin3_Sap30_2FOA	2.84939	4.61636
SIN3	A	805	E805A	272_885	interfering	PPI_Sin3_Sap30_2FOA	2.84729	4.61167
SIN3	*	469	K469*	272_885	interfering	PPI_Sin3_Sap30_2FOA	2.83454	4.58328
SIN3	S	524	A524S	272_885	interfering	PPI_Sin3_Sap30_2FOA	2.82699	4.56655
SIN3	Y	707	D707Y	272_885	interfering	PPI_Sin3_Sap30_2FOA	2.8196	4.55021
SIN3	K	696	I696K	272_885	interfering	PPI_Sin3_Sap30_2FOA	2.79644	4.49945
SIN3	G	287	G287G	272_885	interfering	PPI_Sin3_Sap30_2FOA	2.79031	4.4861
SIN3	*	832	E832*	272_885	interfering	PPI_Sin3_Sap30_2FOA	2.78836	4.48186
SIN3	*	421	R421*	272_885	interfering	PPI_Sin3_Sap30_2FOA	2.78759	4.4802
SIN3	K	483	Q483K	272_885	interfering	PPI_Sin3_Sap30_2FOA	2.76134	4.42359
SIN3	*	651	E651*	272_885	interfering	PPI_Sin3_Sap30_2FOA	2.75633	4.41285
SIN3	*	463	L463*	272_885	interfering	PPI_Sin3_Sap30_2FOA	2.74898	4.39718
SIN3	K	540	N540K	272_885	interfering	PPI_Sin3_Sap30_2FOA	2.74669	4.39229
SIN3	V	448	E448V	272_885	interfering	PPI_Sin3_Sap30_2FOA	2.74504	4.38879
SIN3	*	378	Q378*	272_885	interfering	PPI_Sin3_Sap30_2FOA	2.74283	4.38408
SIN3	L	578	V578L	272_885	interfering	PPI_Sin3_Sap30_2FOA	2.74134	4.38092
SIN3	K	579	Q579K	272_885	interfering	PPI_Sin3_Sap30_2FOA	2.73937	4.37674
SIN3	I	683	T683I	272_885	interfering	PPI_Sin3_Sap30_2FOA	2.73273	4.36269
SIN3	*	487	Q487*	272_885	interfering	PPI_Sin3_Sap30_2FOA	2.72634	4.34921
SIN3	E	679	K679E	272_885	interfering	PPI_Sin3_Sap30_2FOA	2.72421	4.34471
SIN3	Q	759	P759Q	272_885	interfering	PPI_Sin3_Sap30_2FOA	2.72285	4.34185
SIN3	P	451	A451P	272_885	interfering	PPI_Sin3_Sap30_2FOA	2.7145	4.32433
SIN3	A	638	E638A	272_885	interfering	PPI_Sin3_Sap30_2FOA	2.71346	4.32215
SIN3	I	678	N678I	272_885	interfering	PPI_Sin3_Sap30_2FOA	2.70828	4.31132
SIN3	V	874	E874V	272_885	interfering	PPI_Sin3_Sap30_2FOA	2.702	4.29821
SIN3	P	693	S693P	272_885	interfering	PPI_Sin3_Sap30_2FOA	2.69768	4.28924
SIN3	*	387	Q387*	272_885	interfering	PPI_Sin3_Sap30_2FOA	2.67938	4.25137
SIN3	K	715	E715K	272_885	interfering	PPI_Sin3_Sap30_2FOA	2.67579	4.24398
SIN3	T	285	P285T	272_885	interfering	PPI_Sin3_Sap30_2FOA	2.67055	4.23323
SIN3	V	811	E811V	272_885	interfering	PPI_Sin3_Sap30_2FOA	2.66974	4.23156
SIN3	S	820	Y820S	272_885	interfering	PPI_Sin3_Sap30_2FOA	2.66741	4.22679
SIN3	R	595	P595R	272_885	interfering	PPI_Sin3_Sap30_2FOA	2.64431	4.17975
SIN3	N	493	H493N	272_885	interfering	PPI_Sin3_Sap30_2FOA	2.64273	4.17655
SIN3	N	746	D746N	272_885	interfering	PPI_Sin3_Sap30_2FOA	2.63937	4.16974
SIN3	K	447	N447K	272_885	interfering	PPI_Sin3_Sap30_2FOA	2.61033	4.1115
SIN3	V	432	F432V	272_885	interfering	PPI_Sin3_Sap30_2FOA	2.59148	4.07411
SIN3	E	629	Q629E	272_885	interfering	PPI_Sin3_Sap30_2FOA	2.5844	4.06017
SIN3	I	713	N713I	272_885	interfering	PPI_Sin3_Sap30_2FOA	2.5731	4.038
SIN3	P	501	A501P	272_885	interfering	PPI_Sin3_Sap30_2FOA	2.57076	4.03343
SIN3	H	709	Y709H	272_885	interfering	PPI_Sin3_Sap30_2FOA	2.56825	4.02853
SIN3	P	357	Q357P	272_885	interfering	PPI_Sin3_Sap30_2FOA	2.56794	4.02792
SIN3	E	812	E812E	272_885	interfering	PPI_Sin3_Sap30_2FOA	2.56305	4.0184
SIN3	S	535	G535S	272_885	interfering	PPI_Sin3_Sap30_2FOA	2.56237	4.01708
SIN3	*	491	Q491*	272_885	interfering	PPI_Sin3_Sap30_2FOA	2.55335	3.99956
SIN3	*	440	Q440*	272_885	interfering	PPI_Sin3_Sap30_2FOA	2.54794	3.98909
SIN3	L	799	R799L	272_885	interfering	PPI_Sin3_Sap30_2FOA	2.543	3.97954
SIN3	S	668	F668S	272_885	interfering	PPI_Sin3_Sap30_2FOA	2.52806	3.95085
SIN3	L	418	I418L	272_885	interfering	PPI_Sin3_Sap30_2FOA	2.51318	3.92247
SIN3	K	326	Q326K	272_885	interfering	PPI_Sin3_Sap30_2FOA	2.50903	3.91458
SIN3	N	639	I639N	272_885	interfering	PPI_Sin3_Sap30_2FOA	2.49642	3.89074
SIN3	K	538	Q538K	272_885	interfering	PPI_Sin3_Sap30_2FOA	2.48981	3.87831
SIN3	P	727	Q727P	272_885	interfering	PPI_Sin3_Sap30_2FOA	2.4845	3.86833
SIN3	L	492	Q492L	272_885	interfering	PPI_Sin3_Sap30_2FOA	2.48427	3.8679
SIN3	*	443	Q443*	272_885	interfering	PPI_Sin3_Sap30_2FOA	2.46376	3.82967
SIN3	V	471	L471V	272_885	interfering	PPI_Sin3_Sap30_2FOA	2.45433	3.81221
SIN3	S	691	L691S	272_885	interfering	PPI_Sin3_Sap30_2FOA	2.45357	3.81081
SIN3	Q	480	Q480Q	272_885	interfering	PPI_Sin3_Sap30_2FOA	2.45303	3.80981
SIN3	K	832	E832K	272_885	interfering	PPI_Sin3_Sap30_2FOA	2.4483	3.80109
SIN3	I	685	F685I	272_885	interfering	PPI_Sin3_Sap30_2FOA	2.44696	3.79862
SIN3	S	669	F669S	272_885	interfering	PPI_Sin3_Sap30_2FOA	2.44098	3.78762
SIN3	K	434	E434K	272_885	interfering	PPI_Sin3_Sap30_2FOA	2.43014	3.76779
SIN3	*	444	K444*	272_885	interfering	PPI_Sin3_Sap30_2FOA	2.4272	3.76243
SIN3	F	862	I862F	272_885	interfering	PPI_Sin3_Sap30_2FOA	2.42457	3.75765
SIN3	*	617	Q617*	272_885	interfering	PPI_Sin3_Sap30_2FOA	2.42428	3.75711
SIN3	N	676	I676N	272_885	interfering	PPI_Sin3_Sap30_2FOA	2.415	3.74026
SIN3	*	541	L541*	272_885	interfering	PPI_Sin3_Sap30_2FOA	2.4026	3.71786
SIN3	*	414	Y414*	272_885	interfering	PPI_Sin3_Sap30_2FOA	2.40001	3.71319
SIN3	R	456	L456R	272_885	interfering	PPI_Sin3_Sap30_2FOA	2.39878	3.71098
SIN3	M	645	I645M	272_885	interfering	PPI_Sin3_Sap30_2FOA	2.39464	3.70354
SIN3	F	849	F849F	272_885	interfering	PPI_Sin3_Sap30_2FOA	2.38576	3.68764
SIN3	P	318	S318P	272_885	interfering	PPI_Sin3_Sap30_2FOA	2.38548	3.68715
SIN3	C	450	Y450C	272_885	interfering	PPI_Sin3_Sap30_2FOA	2.37533	3.66906
SIN3	V	773	M773V	272_885	interfering	PPI_Sin3_Sap30_2FOA	2.35899	3.64013
SIN3	*	563	Q563*	272_885	interfering	PPI_Sin3_Sap30_2FOA	2.3457	3.61676
SIN3	T	393	S393T	272_885	interfering	PPI_Sin3_Sap30_2FOA	2.34156	3.60952
SIN3	M	809	K809M	272_885	interfering	PPI_Sin3_Sap30_2FOA	2.33606	3.59991
SIN3	G	605	E605G	272_885	interfering	PPI_Sin3_Sap30_2FOA	2.33521	3.59844
SIN3	S	871	Y871S	272_885	interfering	PPI_Sin3_Sap30_2FOA	2.33124	3.59151
SIN3	H	595	P595H	272_885	interfering	PPI_Sin3_Sap30_2FOA	2.32988	3.58915
SIN3	L	719	W719L	272_885	interfering	PPI_Sin3_Sap30_2FOA	2.31678	3.56644
SIN3	L	425	Q425L	272_885	interfering	PPI_Sin3_Sap30_2FOA	2.31505	3.56346
SIN3	N	695	D695N	272_885	interfering	PPI_Sin3_Sap30_2FOA	2.31478	3.56299
SIN3	N	642	D642N	272_885	interfering	PPI_Sin3_Sap30_2FOA	2.31383	3.56134
SIN3	F	457	F457F	272_885	interfering	PPI_Sin3_Sap30_2FOA	2.31215	3.55846
SIN3	I	596	L596I	272_885	interfering	PPI_Sin3_Sap30_2FOA	2.3058	3.54753
SIN3	K	306	M306K	272_885	interfering	PPI_Sin3_Sap30_2FOA	2.29275	3.52517
SIN3	G	724	V724G	272_885	interfering	PPI_Sin3_Sap30_2FOA	2.29141	3.52288
SIN3	V	651	E651V	272_885	interfering	PPI_Sin3_Sap30_2FOA	2.28917	3.51906
SIN3	D	803	Y803D	272_885	interfering	PPI_Sin3_Sap30_2FOA	2.28636	3.51427
SIN3	D	360	D360D	272_885	interfering	PPI_Sin3_Sap30_2FOA	2.27374	3.49285
SIN3	L	660	I660L	272_885	interfering	PPI_Sin3_Sap30_2FOA	2.27317	3.49189
SIN3	I	593	N593I	272_885	interfering	PPI_Sin3_Sap30_2FOA	2.26387	3.47618
SIN3	V	388	I388V	272_885	interfering	PPI_Sin3_Sap30_2FOA	2.25674	3.46419
SIN3	K	836	N836K	272_885	interfering	PPI_Sin3_Sap30_2FOA	2.24449	3.4437
SIN3	S	601	T601S	272_885	interfering	PPI_Sin3_Sap30_2FOA	2.24183	3.43926
SIN3	A	631	G631A	272_885	interfering	PPI_Sin3_Sap30_2FOA	2.2353	3.42839
SIN3	D	752	G752D	272_885	interfering	PPI_Sin3_Sap30_2FOA	2.2343	3.42673
SIN3	F	292	C292F	272_885	interfering	PPI_Sin3_Sap30_2FOA	2.22495	3.41125
SIN3	Y	849	F849Y	272_885	interfering	PPI_Sin3_Sap30_2FOA	2.22392	3.40955
SIN3	*	326	Q326*	272_885	interfering	PPI_Sin3_Sap30_2FOA	2.22267	3.40749
SIN3	*	492	Q492*	272_885	interfering	PPI_Sin3_Sap30_2FOA	2.22179	3.40603
SIN3	S	686	L686S	272_885	interfering	PPI_Sin3_Sap30_2FOA	2.21588	3.39629
SIN3	*	681	L681*	272_885	interfering	PPI_Sin3_Sap30_2FOA	2.21242	3.3906
SIN3	P	502	Q502P	272_885	interfering	PPI_Sin3_Sap30_2FOA	2.20982	3.38633
SIN3	Y	281	N281Y	272_885	interfering	PPI_Sin3_Sap30_2FOA	2.20499	3.37843
SIN3	T	318	S318T	272_885	interfering	PPI_Sin3_Sap30_2FOA	2.20351	3.376
SIN3	S	742	R742S	272_885	interfering	PPI_Sin3_Sap30_2FOA	2.20321	3.37551
SIN3	A	640	D640A	272_885	interfering	PPI_Sin3_Sap30_2FOA	2.20133	3.37243
SIN3	*	714	K714*	272_885	interfering	PPI_Sin3_Sap30_2FOA	2.2005	3.37108
SIN3	S	854	G854S	272_885	interfering	PPI_Sin3_Sap30_2FOA	2.20037	3.37088
SIN3	M	831	L831M	272_885	interfering	PPI_Sin3_Sap30_2FOA	2.18949	3.35315
SIN3	I	807	L807I	272_885	interfering	PPI_Sin3_Sap30_2FOA	2.18687	3.34889
SIN3	L	556	V556L	272_885	interfering	PPI_Sin3_Sap30_2FOA	2.18471	3.3454
SIN3	Q	671	K671Q	272_885	interfering	PPI_Sin3_Sap30_2FOA	2.18403	3.34429
SIN3	K	444	K444K	272_885	interfering	PPI_Sin3_Sap30_2FOA	2.18194	3.34091
SIN3	K	713	N713K	272_885	interfering	PPI_Sin3_Sap30_2FOA	2.17816	3.33479
SIN3	N	658	N658N	272_885	interfering	PPI_Sin3_Sap30_2FOA	2.17359	3.32742
SIN3	H	871	Y871H	272_885	interfering	PPI_Sin3_Sap30_2FOA	2.1714	3.32389
SIN3	S	583	N583S	272_885	interfering	PPI_Sin3_Sap30_2FOA	2.1671	3.31696
SIN3	D	307	G307D	272_885	interfering	PPI_Sin3_Sap30_2FOA	2.16184	3.30852
SIN3	T	696	I696T	272_885	interfering	PPI_Sin3_Sap30_2FOA	2.15353	3.29524
SIN3	*	439	Y439*	272_885	interfering	PPI_Sin3_Sap30_2FOA	2.14586	3.28301
SIN3	F	536	I536F	272_885	interfering	PPI_Sin3_Sap30_2FOA	2.13509	3.26593
SIN3	R	289	R289R	272_885	interfering	PPI_Sin3_Sap30_2FOA	2.12945	3.25702
SIN3	D	423	A423D	272_885	interfering	PPI_Sin3_Sap30_2FOA	2.12686	3.25293
SIN3	V	494	E494V	272_885	interfering	PPI_Sin3_Sap30_2FOA	2.12323	3.24721
SIN3	C	692	Y692C	272_885	interfering	PPI_Sin3_Sap30_2FOA	2.12234	3.24581
SIN3	N	303	T303N	272_885	interfering	PPI_Sin3_Sap30_2FOA	2.11994	3.24205
SIN3	F	365	L365F	272_885	interfering	PPI_Sin3_Sap30_2FOA	2.1196	3.24151
SIN3	H	829	Q829H	272_885	interfering	PPI_Sin3_Sap30_2FOA	2.1176	3.23838
SIN3	F	693	S693F	272_885	interfering	PPI_Sin3_Sap30_2FOA	2.10725	3.22217
SIN3	D	526	G526D	272_885	interfering	PPI_Sin3_Sap30_2FOA	2.1064	3.22085
SIN3	K	398	E398K	272_885	interfering	PPI_Sin3_Sap30_2FOA	2.09515	3.20333
SIN3	Q	599	L599Q	272_885	interfering	PPI_Sin3_Sap30_2FOA	2.09169	3.19797
SIN3	*	471	L471*	272_885	interfering	PPI_Sin3_Sap30_2FOA	2.09075	3.19652
SIN3	F	463	L463F	272_885	interfering	PPI_Sin3_Sap30_2FOA	2.08863	3.19324
SIN3	G	761	S761G	272_885	interfering	PPI_Sin3_Sap30_2FOA	2.08564	3.18861
SIN3	M	323	T323M	272_885	interfering	PPI_Sin3_Sap30_2FOA	2.08192	3.18287
SIN3	D	657	E657D	272_885	interfering	PPI_Sin3_Sap30_2FOA	2.07316	3.16939
SIN3	K	552	N552K	272_885	interfering	PPI_Sin3_Sap30_2FOA	2.07101	3.1661
SIN3	K	291	E291K	272_885	interfering	PPI_Sin3_Sap30_2FOA	2.07045	3.16523
SIN3	K	728	E728K	272_885	interfering	PPI_Sin3_Sap30_2FOA	2.06835	3.16201
SIN3	V	750	A750V	272_885	interfering	PPI_Sin3_Sap30_2FOA	2.06589	3.15825
SIN3	H	680	H680H	272_885	interfering	PPI_Sin3_Sap30_2FOA	2.06395	3.15528
SIN3	I	464	L464I	272_885	interfering	PPI_Sin3_Sap30_2FOA	2.06285	3.1536
SIN3	P	672	A672P	272_885	interfering	PPI_Sin3_Sap30_2FOA	2.05982	3.14898
SIN3	*	301	R301*	272_885	interfering	PPI_Sin3_Sap30_2FOA	2.0588	3.14742
SIN3	T	768	S768T	272_885	interfering	PPI_Sin3_Sap30_2FOA	2.05066	3.13502
SIN3	H	440	Q440H	272_885	interfering	PPI_Sin3_Sap30_2FOA	2.04928	3.13293
SIN3	*	613	Q613*	272_885	interfering	PPI_Sin3_Sap30_2FOA	2.04314	3.12363
SIN3	P	507	A507P	272_885	interfering	PPI_Sin3_Sap30_2FOA	2.04154	3.12122
SIN3	T	325	A325T	272_885	interfering	PPI_Sin3_Sap30_2FOA	2.04001	3.1189
SIN3	F	288	Y288F	272_885	interfering	PPI_Sin3_Sap30_2FOA	2.03823	3.1162
SIN3	V	641	L641V	272_885	interfering	PPI_Sin3_Sap30_2FOA	2.03617	3.11309
SIN3	V	832	E832V	272_885	interfering	PPI_Sin3_Sap30_2FOA	2.03563	3.11229
SIN3	L	385	H385L	272_885	interfering	PPI_Sin3_Sap30_2FOA	2.03313	3.10851
SIN3	D	287	G287D	272_885	interfering	PPI_Sin3_Sap30_2FOA	2.03257	3.10767
SIN3	P	387	Q387P	272_885	interfering	PPI_Sin3_Sap30_2FOA	2.02769	3.10034
SIN3	I	814	R814I	272_885	interfering	PPI_Sin3_Sap30_2FOA	2.02355	3.09412
SIN3	I	533	N533I	272_885	interfering	PPI_Sin3_Sap30_2FOA	2.02195	3.09173
SIN3	L	490	Q490L	272_885	interfering	PPI_Sin3_Sap30_2FOA	2.02167	3.0913
SIN3	A	287	G287A	272_885	interfering	PPI_Sin3_Sap30_2FOA	2.01834	3.08633
SIN3	D	414	Y414D	272_885	interfering	PPI_Sin3_Sap30_2FOA	2.01673	3.08392
SIN3	T	688	I688T	272_885	interfering	PPI_Sin3_Sap30_2FOA	2.01433	3.08033
SIN3	*	353	Y353*	272_885	interfering	PPI_Sin3_Sap30_2FOA	2.01202	3.07688
SIN3	N	663	N663N	272_885	interfering	PPI_Sin3_Sap30_2FOA	2.01091	3.07523
SIN3	L	849	F849L	272_885	interfering	PPI_Sin3_Sap30_2FOA	2.00626	3.06831
SIN3	D	583	N583D	272_885	interfering	PPI_Sin3_Sap30_2FOA	2.00509	3.06658
SIN3	S	546	S546S	272_885	interfering	PPI_Sin3_Sap30_2FOA	2.00207	3.06209
SIN3	N	565	H565N	272_885	interfering	PPI_Sin3_Sap30_2FOA	1.99154	3.04651
SIN3	L	765	M765L	272_885	interfering	PPI_Sin3_Sap30_2FOA	1.99048	3.04494
SIN3	H	629	Q629H	272_885	interfering	PPI_Sin3_Sap30_2FOA	1.99023	3.04458
SIN3	H	542	P542H	272_885	interfering	PPI_Sin3_Sap30_2FOA	1.98674	3.03943
SIN3	F	343	S343F	272_885	interfering	PPI_Sin3_Sap30_2FOA	1.98509	3.03701
SIN3	S	723	F723S	272_885	interfering	PPI_Sin3_Sap30_2FOA	1.98311	3.0341
SIN3	V	464	L464V	272_885	interfering	PPI_Sin3_Sap30_2FOA	1.98294	3.03384
SIN3	L	669	F669L	272_885	interfering	PPI_Sin3_Sap30_2FOA	1.9817	3.03202
SIN3	L	753	P753L	272_885	interfering	PPI_Sin3_Sap30_2FOA	1.97921	3.02836
SIN3	V	818	D818V	272_885	interfering	PPI_Sin3_Sap30_2FOA	1.9776	3.02601
SIN3	V	512	E512V	272_885	interfering	PPI_Sin3_Sap30_2FOA	1.97645	3.02432
SIN3	R	599	L599R	272_885	interfering	PPI_Sin3_Sap30_2FOA	1.97011	3.01505
SIN3	C	329	G329C	272_885	interfering	PPI_Sin3_Sap30_2FOA	1.97008	3.015
SIN3	*	417	K417*	272_885	interfering	PPI_Sin3_Sap30_2FOA	1.96533	3.00806
SIN3	A	420	T420A	272_885	interfering	PPI_Sin3_Sap30_2FOA	1.96217	3.00347
SIN3	*	694	Q694*	272_885	interfering	PPI_Sin3_Sap30_2FOA	1.95904	2.99892
SIN3	V	505	A505V	272_885	interfering	PPI_Sin3_Sap30_2FOA	1.95426	2.99198
SIN3	*	600	R600*	272_885	interfering	PPI_Sin3_Sap30_2FOA	1.95283	2.9899
SIN3	Q	504	Q504Q	272_885	interfering	PPI_Sin3_Sap30_2FOA	1.95033	2.98629
SIN3	M	515	K515M	272_885	interfering	PPI_Sin3_Sap30_2FOA	1.94842	2.98353
SIN3	M	656	I656M	272_885	interfering	PPI_Sin3_Sap30_2FOA	1.94466	2.97809
SIN3	*	483	Q483*	272_885	interfering	PPI_Sin3_Sap30_2FOA	1.9411	2.97296
SIN3	H	424	D424H	272_885	interfering	PPI_Sin3_Sap30_2FOA	1.9385	2.96922
SIN3	Y	723	F723Y	272_885	interfering	PPI_Sin3_Sap30_2FOA	1.93728	2.96747
SIN3	S	688	I688S	272_885	interfering	PPI_Sin3_Sap30_2FOA	1.93534	2.96467
SIN3	Y	819	F819Y	272_885	interfering	PPI_Sin3_Sap30_2FOA	1.93003	2.95706
SIN3	T	554	S554T	272_885	interfering	PPI_Sin3_Sap30_2FOA	1.9287	2.95515
SIN3	I	303	T303I	272_885	interfering	PPI_Sin3_Sap30_2FOA	1.92615	2.95151
SIN3	F	745	L745F	272_885	interfering	PPI_Sin3_Sap30_2FOA	1.9238	2.94814
SIN3	*	587	Q587*	272_885	interfering	PPI_Sin3_Sap30_2FOA	1.92051	2.94346
SIN3	K	397	Q397K	272_885	interfering	PPI_Sin3_Sap30_2FOA	1.92019	2.943
SIN3	N	414	Y414N	272_885	interfering	PPI_Sin3_Sap30_2FOA	1.91804	2.93993
SIN3	*	519	Q519*	272_885	interfering	PPI_Sin3_Sap30_2FOA	1.91636	2.93754
SIN3	S	608	A608S	272_885	interfering	PPI_Sin3_Sap30_2FOA	1.91511	2.93576
SIN3	D	857	H857D	272_885	interfering	PPI_Sin3_Sap30_2FOA	1.9106	2.92935
SIN3	Y	280	F280Y	272_885	interfering	PPI_Sin3_Sap30_2FOA	1.90916	2.92731
SIN3	I	658	N658I	272_885	interfering	PPI_Sin3_Sap30_2FOA	1.90471	2.92101
SIN3	*	671	K671*	272_885	interfering	PPI_Sin3_Sap30_2FOA	1.90466	2.92094
SIN3	T	652	P652T	272_885	interfering	PPI_Sin3_Sap30_2FOA	1.90124	2.9161
SIN3	W	541	L541W	272_885	interfering	PPI_Sin3_Sap30_2FOA	1.89357	2.90528
SIN3	H	367	L367H	272_885	interfering	PPI_Sin3_Sap30_2FOA	1.89294	2.9044
SIN3	*	607	Y607*	272_885	interfering	PPI_Sin3_Sap30_2FOA	1.88594	2.89457
SIN3	*	379	Q379*	272_885	interfering	PPI_Sin3_Sap30_2FOA	1.88419	2.89211
SIN3	P	697	L697P	272_885	interfering	PPI_Sin3_Sap30_2FOA	1.87529	2.87967
SIN3	E	762	D762E	272_885	interfering	PPI_Sin3_Sap30_2FOA	1.86401	2.86397
SIN3	E	687	K687E	272_885	interfering	PPI_Sin3_Sap30_2FOA	1.86032	2.85887
SIN3	T	663	N663T	272_885	interfering	PPI_Sin3_Sap30_2FOA	1.85789	2.8555
SIN3	T	355	S355T	272_885	interfering	PPI_Sin3_Sap30_2FOA	1.83971	2.83046
SIN3	V	776	E776V	272_885	interfering	PPI_Sin3_Sap30_2FOA	1.83283	2.82103
SIN3	R	687	K687R	272_885	interfering	PPI_Sin3_Sap30_2FOA	1.8308	2.81826
SIN3	S	769	G769S	272_885	interfering	PPI_Sin3_Sap30_2FOA	1.82378	2.8087
SIN3	R	625	I625R	272_885	interfering	PPI_Sin3_Sap30_2FOA	1.82322	2.80793
SIN3	G	771	D771G	272_885	interfering	PPI_Sin3_Sap30_2FOA	1.81864	2.80171
SIN3	K	591	N591K	272_885	interfering	PPI_Sin3_Sap30_2FOA	1.81571	2.79773
SIN3	K	417	K417K	272_885	interfering	PPI_Sin3_Sap30_2FOA	1.81549	2.79744
SIN3	G	638	E638G	272_885	interfering	PPI_Sin3_Sap30_2FOA	1.81255	2.79345
SIN3	*	686	L686*	272_885	interfering	PPI_Sin3_Sap30_2FOA	1.81221	2.793
SIN3	*	518	Q518*	272_885	interfering	PPI_Sin3_Sap30_2FOA	1.80791	2.78719
SIN3	K	454	T454K	272_885	interfering	PPI_Sin3_Sap30_2FOA	1.80411	2.78205
SIN3	T	868	R868T	272_885	interfering	PPI_Sin3_Sap30_2FOA	1.80096	2.77782
SIN3	A	759	P759A	272_885	interfering	PPI_Sin3_Sap30_2FOA	1.79475	2.76947
SIN3	R	873	K873R	272_885	interfering	PPI_Sin3_Sap30_2FOA	1.7919	2.76565
SIN3	L	614	H614L	272_885	interfering	PPI_Sin3_Sap30_2FOA	1.79115	2.76464
SIN3	K	347	M347K	272_885	interfering	PPI_Sin3_Sap30_2FOA	1.78991	2.76298
SIN3	K	566	M566K	272_885	interfering	PPI_Sin3_Sap30_2FOA	1.788	2.76043
SIN3	Y	414	Y414Y	272_885	interfering	PPI_Sin3_Sap30_2FOA	1.78708	2.7592
SIN3	H	539	Q539H	272_885	interfering	PPI_Sin3_Sap30_2FOA	1.78431	2.75549
SIN3	S	761	S761S	272_885	interfering	PPI_Sin3_Sap30_2FOA	1.7824	2.75294
SIN3	Y	498	H498Y	272_885	interfering	PPI_Sin3_Sap30_2FOA	1.77643	2.74499
SIN3	I	467	F467I	272_885	interfering	PPI_Sin3_Sap30_2FOA	1.77315	2.74063
SIN3	L	484	H484L	272_885	interfering	PPI_Sin3_Sap30_2FOA	1.77269	2.74002
SIN3	*	365	L365*	272_885	interfering	PPI_Sin3_Sap30_2FOA	1.77222	2.73941
SIN3	T	460	A460T	272_885	interfering	PPI_Sin3_Sap30_2FOA	1.76473	2.72949
SIN3	L	720	F720L	272_885	interfering	PPI_Sin3_Sap30_2FOA	1.76303	2.72724
SIN3	*	719	W719*	272_885	interfering	PPI_Sin3_Sap30_2FOA	1.76131	2.72496
SIN3	*	812	E812*	272_885	interfering	PPI_Sin3_Sap30_2FOA	1.75374	2.71499
SIN3	L	703	V703L	272_885	interfering	PPI_Sin3_Sap30_2FOA	1.75142	2.71194
SIN3	N	733	I733N	272_885	interfering	PPI_Sin3_Sap30_2FOA	1.75114	2.71157
SIN3	D	416	N416D	272_885	interfering	PPI_Sin3_Sap30_2FOA	1.75039	2.71059
SIN3	A	321	G321A	272_885	interfering	PPI_Sin3_Sap30_2FOA	1.74989	2.70993
SIN3	S	624	P624S	272_885	interfering	PPI_Sin3_Sap30_2FOA	1.74884	2.70854
SIN3	M	688	I688M	272_885	interfering	PPI_Sin3_Sap30_2FOA	1.74436	2.70268
SIN3	V	676	I676V	272_885	interfering	PPI_Sin3_Sap30_2FOA	1.74349	2.70153
SIN3	F	675	Y675F	272_885	interfering	PPI_Sin3_Sap30_2FOA	1.73871	2.69528
SIN3	Y	720	F720Y	272_885	interfering	PPI_Sin3_Sap30_2FOA	1.73683	2.69284
SIN3	L	363	Q363L	272_885	interfering	PPI_Sin3_Sap30_2FOA	1.73573	2.6914
SIN3	V	733	I733V	272_885	interfering	PPI_Sin3_Sap30_2FOA	1.72755	2.68075
SIN3	S	366	P366S	272_885	interfering	PPI_Sin3_Sap30_2FOA	1.72501	2.67745
SIN3	*	727	Q727*	272_885	interfering	PPI_Sin3_Sap30_2FOA	1.72166	2.67312
SIN3	*	528	Y528*	272_885	interfering	PPI_Sin3_Sap30_2FOA	1.72042	2.6715
SIN3	N	533	N533N	272_885	interfering	PPI_Sin3_Sap30_2FOA	1.71943	2.67023
SIN3	L	857	H857L	272_885	interfering	PPI_Sin3_Sap30_2FOA	1.719	2.66967
SIN3	T	476	A476T	272_885	interfering	PPI_Sin3_Sap30_2FOA	1.71856	2.66911
SIN3	A	381	E381A	272_885	interfering	PPI_Sin3_Sap30_2FOA	1.71354	2.66262
SIN3	R	435	I435R	272_885	interfering	PPI_Sin3_Sap30_2FOA	1.7112	2.65961
SIN3	L	422	F422L	272_885	interfering	PPI_Sin3_Sap30_2FOA	1.70844	2.65605
SIN3	Y	583	N583Y	272_885	interfering	PPI_Sin3_Sap30_2FOA	1.70818	2.65572
SIN3	R	483	Q483R	272_885	interfering	PPI_Sin3_Sap30_2FOA	1.70795	2.65542
SIN3	Q	508	Q508Q	272_885	interfering	PPI_Sin3_Sap30_2FOA	1.70751	2.65485
SIN3	Y	520	F520Y	272_885	interfering	PPI_Sin3_Sap30_2FOA	1.69942	2.64447
SIN3	Y	314	N314Y	272_885	interfering	PPI_Sin3_Sap30_2FOA	1.69702	2.6414
SIN3	F	300	I300F	272_885	interfering	PPI_Sin3_Sap30_2FOA	1.69449	2.63815
SIN3	L	785	H785L	272_885	interfering	PPI_Sin3_Sap30_2FOA	1.69445	2.63811
SIN3	S	304	T304S	272_885	interfering	PPI_Sin3_Sap30_2FOA	1.69352	2.63692
SIN3	L	561	Q561L	272_885	interfering	PPI_Sin3_Sap30_2FOA	1.69339	2.63676
SIN3	*	514	Q514*	272_885	interfering	PPI_Sin3_Sap30_2FOA	1.69332	2.63666
SIN3	E	325	A325E	272_885	interfering	PPI_Sin3_Sap30_2FOA	1.69057	2.63315
SIN3	Y	675	Y675Y	272_885	interfering	PPI_Sin3_Sap30_2FOA	1.68507	2.62615
SIN3	Y	669	F669Y	272_885	interfering	PPI_Sin3_Sap30_2FOA	1.68332	2.62392
SIN3	W	743	L743W	272_885	interfering	PPI_Sin3_Sap30_2FOA	1.68286	2.62334
SIN3	E	698	D698E	272_885	interfering	PPI_Sin3_Sap30_2FOA	1.68157	2.6217
SIN3	Q	564	Q564Q	272_885	interfering	PPI_Sin3_Sap30_2FOA	1.681	2.62097
SIN3	N	848	N848N	272_885	interfering	PPI_Sin3_Sap30_2FOA	1.67459	2.61285
SIN3	Q	484	H484Q	272_885	interfering	PPI_Sin3_Sap30_2FOA	1.67459	2.61284
SIN3	V	704	E704V	272_885	interfering	PPI_Sin3_Sap30_2FOA	1.67348	2.61145
SIN3	Q	586	H586Q	272_885	interfering	PPI_Sin3_Sap30_2FOA	1.67138	2.60879
SIN3	V	466	D466V	272_885	interfering	PPI_Sin3_Sap30_2FOA	1.67082	2.60808
SIN3	G	665	E665G	272_885	interfering	PPI_Sin3_Sap30_2FOA	1.66023	2.59474
SIN3	F	450	Y450F	272_885	interfering	PPI_Sin3_Sap30_2FOA	1.65909	2.5933
SIN3	E	706	V706E	272_885	interfering	PPI_Sin3_Sap30_2FOA	1.65772	2.59157
SIN3	S	748	C748S	272_885	interfering	PPI_Sin3_Sap30_2FOA	1.65666	2.59025
SIN3	L	859	S859L	272_885	interfering	PPI_Sin3_Sap30_2FOA	1.6543	2.58729
SIN3	Y	343	S343Y	272_885	interfering	PPI_Sin3_Sap30_2FOA	1.65354	2.58633
SIN3	T	371	S371T	272_885	interfering	PPI_Sin3_Sap30_2FOA	1.65247	2.585
SIN3	A	327	E327A	272_885	interfering	PPI_Sin3_Sap30_2FOA	1.65172	2.58405
SIN3	*	629	Q629*	272_885	interfering	PPI_Sin3_Sap30_2FOA	1.64913	2.58082
SIN3	R	758	L758R	272_885	interfering	PPI_Sin3_Sap30_2FOA	1.6432	2.57341
SIN3	S	678	N678S	272_885	interfering	PPI_Sin3_Sap30_2FOA	1.64308	2.57327
SIN3	S	445	P445S	272_885	interfering	PPI_Sin3_Sap30_2FOA	1.64126	2.57099
SIN3	*	574	L574*	272_885	interfering	PPI_Sin3_Sap30_2FOA	1.63991	2.56931
SIN3	Y	678	N678Y	272_885	interfering	PPI_Sin3_Sap30_2FOA	1.63867	2.56777
SIN3	*	288	Y288*	272_885	interfering	PPI_Sin3_Sap30_2FOA	1.63797	2.5669
SIN3	Q	829	Q829Q	272_885	interfering	PPI_Sin3_Sap30_2FOA	1.63622	2.56472
SIN3	S	308	T308S	272_885	interfering	PPI_Sin3_Sap30_2FOA	1.63501	2.56322
SIN3	E	800	K800E	272_885	interfering	PPI_Sin3_Sap30_2FOA	1.63477	2.56292
SIN3	T	477	S477T	272_885	interfering	PPI_Sin3_Sap30_2FOA	1.63343	2.56126
SIN3	*	430	K430*	272_885	interfering	PPI_Sin3_Sap30_2FOA	1.63022	2.55728
SIN3	L	825	L825L	272_885	interfering	PPI_Sin3_Sap30_2FOA	1.6281	2.55466
SIN3	N	522	Y522N	272_885	interfering	PPI_Sin3_Sap30_2FOA	1.62612	2.5522
SIN3	Y	580	H580Y	272_885	interfering	PPI_Sin3_Sap30_2FOA	1.62609	2.55217
SIN3	I	282	T282I	272_885	interfering	PPI_Sin3_Sap30_2FOA	1.62372	2.54924
SIN3	T	790	S790T	272_885	interfering	PPI_Sin3_Sap30_2FOA	1.6175	2.54157
SIN3	I	779	N779I	272_885	interfering	PPI_Sin3_Sap30_2FOA	1.61476	2.53819
SIN3	I	668	F668I	272_885	interfering	PPI_Sin3_Sap30_2FOA	1.6109	2.53345
SIN3	S	726	Y726S	272_885	interfering	PPI_Sin3_Sap30_2FOA	1.60993	2.53226
SIN3	S	708	F708S	272_885	interfering	PPI_Sin3_Sap30_2FOA	1.60956	2.53181
SIN3	I	696	I696I	272_885	interfering	PPI_Sin3_Sap30_2FOA	1.60853	2.53055
SIN3	*	709	Y709*	272_885	interfering	PPI_Sin3_Sap30_2FOA	1.60835	2.53032
SIN3	V	695	D695V	272_885	interfering	PPI_Sin3_Sap30_2FOA	1.60535	2.52665
SIN3	F	520	F520F	272_885	interfering	PPI_Sin3_Sap30_2FOA	1.60451	2.52563
SIN3	*	687	K687*	272_885	interfering	PPI_Sin3_Sap30_2FOA	1.60337	2.52423
SIN3	I	547	F547I	272_885	interfering	PPI_Sin3_Sap30_2FOA	1.60313	2.52393
SIN3	I	312	N312I	272_885	interfering	PPI_Sin3_Sap30_2FOA	1.6031	2.5239
SIN3	V	664	E664V	272_885	interfering	PPI_Sin3_Sap30_2FOA	1.6026	2.52328
SIN3	S	702	L702S	272_885	interfering	PPI_Sin3_Sap30_2FOA	1.60231	2.52293
SIN3	E	665	E665E	272_885	interfering	PPI_Sin3_Sap30_2FOA	1.59537	2.51447
SIN3	H	658	N658H	272_885	interfering	PPI_Sin3_Sap30_2FOA	1.59378	2.51252
SIN3	F	280	F280F	272_885	interfering	PPI_Sin3_Sap30_2FOA	1.58045	2.49635
SIN3	Y	614	H614Y	272_885	interfering	PPI_Sin3_Sap30_2FOA	1.578	2.49339
SIN3	Q	582	P582Q	272_885	interfering	PPI_Sin3_Sap30_2FOA	1.57272	2.48703
SIN3	A	582	P582A	272_885	interfering	PPI_Sin3_Sap30_2FOA	1.57251	2.48677
SIN3	T	661	S661T	272_885	interfering	PPI_Sin3_Sap30_2FOA	1.56285	2.47516
SIN3	I	432	F432I	272_885	interfering	PPI_Sin3_Sap30_2FOA	1.56079	2.47269
SIN3	D	540	N540D	272_885	interfering	PPI_Sin3_Sap30_2FOA	1.55755	2.46881
SIN3	D	665	E665D	272_885	interfering	PPI_Sin3_Sap30_2FOA	1.55648	2.46753
SIN3	R	581	G581R	272_885	interfering	PPI_Sin3_Sap30_2FOA	1.55526	2.46607
SIN3	V	688	I688V	272_885	interfering	PPI_Sin3_Sap30_2FOA	1.55367	2.46417
SIN3	S	467	F467S	272_885	interfering	PPI_Sin3_Sap30_2FOA	1.55346	2.46393
SIN3	*	684	E684*	272_885	interfering	PPI_Sin3_Sap30_2FOA	1.55231	2.46255
SIN3	A	813	E813A	272_885	interfering	PPI_Sin3_Sap30_2FOA	1.55002	2.45982
SIN3	A	724	V724A	272_885	interfering	PPI_Sin3_Sap30_2FOA	1.54482	2.45363
SIN3	Y	371	S371Y	272_885	interfering	PPI_Sin3_Sap30_2FOA	1.54336	2.4519
SIN3	R	397	Q397R	272_885	interfering	PPI_Sin3_Sap30_2FOA	1.5433	2.45183
SIN3	H	650	P650H	272_885	interfering	PPI_Sin3_Sap30_2FOA	1.53966	2.4475
SIN3	I	720	F720I	272_885	interfering	PPI_Sin3_Sap30_2FOA	1.53788	2.44539
SIN3	I	622	I622I	272_885	interfering	PPI_Sin3_Sap30_2FOA	1.53678	2.4441
SIN3	S	457	F457S	272_885	interfering	PPI_Sin3_Sap30_2FOA	1.53261	2.43916
SIN3	P	829	Q829P	272_885	interfering	PPI_Sin3_Sap30_2FOA	1.53218	2.43865
SIN3	L	519	Q519L	272_885	interfering	PPI_Sin3_Sap30_2FOA	1.52931	2.43526
SIN3	*	616	Q616*	272_885	interfering	PPI_Sin3_Sap30_2FOA	1.52757	2.43321
SIN3	M	691	L691M	272_885	interfering	PPI_Sin3_Sap30_2FOA	1.52488	2.43004
SIN3	I	864	K864I	272_885	interfering	PPI_Sin3_Sap30_2FOA	1.52191	2.42655
SIN3	Q	523	P523Q	272_885	interfering	PPI_Sin3_Sap30_2FOA	1.5196	2.42384
SIN3	E	866	V866E	272_885	interfering	PPI_Sin3_Sap30_2FOA	1.51907	2.42321
SIN3	D	666	V666D	272_885	interfering	PPI_Sin3_Sap30_2FOA	1.51685	2.42061
SIN3	F	825	L825F	272_885	interfering	PPI_Sin3_Sap30_2FOA	1.51601	2.41962
SIN3	M	673	K673M	272_885	interfering	PPI_Sin3_Sap30_2FOA	1.51587	2.41945
SIN3	G	845	E845G	272_885	interfering	PPI_Sin3_Sap30_2FOA	1.51584	2.41942
SIN3	V	503	A503V	272_885	interfering	PPI_Sin3_Sap30_2FOA	1.51459	2.41796
SIN3	S	344	N344S	272_885	interfering	PPI_Sin3_Sap30_2FOA	1.5143	2.41761
SIN3	S	582	P582S	272_885	interfering	PPI_Sin3_Sap30_2FOA	1.51189	2.4148
SIN3	T	693	S693T	272_885	interfering	PPI_Sin3_Sap30_2FOA	1.51076	2.41348
SIN3	N	698	D698N	272_885	interfering	PPI_Sin3_Sap30_2FOA	1.51015	2.41276
SIN3	E	558	E558E	272_885	interfering	PPI_Sin3_Sap30_2FOA	1.50889	2.41129
SIN3	A	601	T601A	272_885	interfering	PPI_Sin3_Sap30_2FOA	1.50285	2.40424
SIN3	P	542	P542P	272_885	interfering	PPI_Sin3_Sap30_2FOA	1.50197	2.40322
SIN3	K	561	Q561K	272_885	interfering	PPI_Sin3_Sap30_2FOA	1.50154	2.40272
SIN3	F	723	F723F	272_885	interfering	PPI_Sin3_Sap30_2FOA	1.4998	2.40069
SIN3	L	594	P594L	272_885	interfering	PPI_Sin3_Sap30_2FOA	1.49973	2.40061
SIN3	F	702	L702F	272_885	interfering	PPI_Sin3_Sap30_2FOA	1.49955	2.40041
SIN3	V	845	E845V	272_885	interfering	PPI_Sin3_Sap30_2FOA	1.49669	2.39708
SIN3	P	378	Q378P	272_885	interfering	PPI_Sin3_Sap30_2FOA	1.49485	2.39494
SIN3	S	432	F432S	272_885	interfering	PPI_Sin3_Sap30_2FOA	1.49342	2.39329
SIN3	T	779	N779T	272_885	interfering	PPI_Sin3_Sap30_2FOA	1.49224	2.39192
SIN3	S	711	G711S	272_885	interfering	PPI_Sin3_Sap30_2FOA	1.48938	2.38861
SIN3	*	691	L691*	272_885	interfering	PPI_Sin3_Sap30_2FOA	1.4884	2.38747
SIN3	W	767	C767W	272_885	interfering	PPI_Sin3_Sap30_2FOA	1.48815	2.38718
SIN3	I	641	L641I	272_885	interfering	PPI_Sin3_Sap30_2FOA	1.48803	2.38705
SIN3	H	565	H565H	272_885	interfering	PPI_Sin3_Sap30_2FOA	1.4796	2.37731
SIN3	Y	493	H493Y	272_885	interfering	PPI_Sin3_Sap30_2FOA	1.47813	2.37562
SIN3	*	490	Q490*	272_885	interfering	PPI_Sin3_Sap30_2FOA	1.47674	2.37402
SIN3	L	699	L699L	272_885	interfering	PPI_Sin3_Sap30_2FOA	1.47647	2.37371
SIN3	E	437	Q437E	272_885	interfering	PPI_Sin3_Sap30_2FOA	1.47507	2.3721
SIN3	C	439	Y439C	272_885	interfering	PPI_Sin3_Sap30_2FOA	1.47376	2.3706
SIN3	*	374	L374*	272_885	interfering	PPI_Sin3_Sap30_2FOA	1.47262	2.36929
SIN3	T	447	N447T	272_885	interfering	PPI_Sin3_Sap30_2FOA	1.47138	2.36787
SIN3	N	838	I838N	272_885	interfering	PPI_Sin3_Sap30_2FOA	1.47001	2.3663
SIN3	F	630	Y630F	272_885	interfering	PPI_Sin3_Sap30_2FOA	1.4699	2.36617
SIN3	N	871	Y871N	272_885	interfering	PPI_Sin3_Sap30_2FOA	1.46939	2.36558
SIN3	M	686	L686M	272_885	interfering	PPI_Sin3_Sap30_2FOA	1.46461	2.36011
SIN3	G	391	S391G	272_885	interfering	PPI_Sin3_Sap30_2FOA	1.46378	2.35916
SIN3	L	435	I435L	272_885	interfering	PPI_Sin3_Sap30_2FOA	1.45922	2.35396
SIN3	Q	518	Q518Q	272_885	interfering	PPI_Sin3_Sap30_2FOA	1.45869	2.35335
SIN3	F	578	V578F	272_885	interfering	PPI_Sin3_Sap30_2FOA	1.45669	2.35108
SIN3	N	675	Y675N	272_885	interfering	PPI_Sin3_Sap30_2FOA	1.45541	2.34962
SIN3	Q	538	Q538Q	272_885	interfering	PPI_Sin3_Sap30_2FOA	1.45526	2.34944
SIN3	I	344	N344I	272_885	interfering	PPI_Sin3_Sap30_2FOA	1.45522	2.3494
SIN3	F	689	L689F	272_885	interfering	PPI_Sin3_Sap30_2FOA	1.45371	2.34768
SIN3	A	701	D701A	272_885	interfering	PPI_Sin3_Sap30_2FOA	1.45076	2.34432
SIN3	*	615	Q615*	272_885	interfering	PPI_Sin3_Sap30_2FOA	1.44859	2.34186
SIN3	Y	780	D780Y	272_885	interfering	PPI_Sin3_Sap30_2FOA	1.44439	2.33711
SIN3	M	696	I696M	272_885	interfering	PPI_Sin3_Sap30_2FOA	1.44423	2.33692
SIN3	V	702	L702V	272_885	interfering	PPI_Sin3_Sap30_2FOA	1.44375	2.33638
SIN3	A	478	A478A	272_885	interfering	PPI_Sin3_Sap30_2FOA	1.44209	2.3345
SIN3	I	574	L574I	272_885	interfering	PPI_Sin3_Sap30_2FOA	1.43721	2.32899
SIN3	V	395	V395V	272_885	interfering	PPI_Sin3_Sap30_2FOA	1.43543	2.32698
SIN3	P	423	A423P	272_885	interfering	PPI_Sin3_Sap30_2FOA	1.43428	2.32569
SIN3	*	401	K401*	272_885	interfering	PPI_Sin3_Sap30_2FOA	1.43205	2.32318
SIN3	T	609	P609T	272_885	interfering	PPI_Sin3_Sap30_2FOA	1.43103	2.32203
SIN3	I	679	K679I	272_885	interfering	PPI_Sin3_Sap30_2FOA	1.42813	2.31877
SIN3	N	630	Y630N	272_885	interfering	PPI_Sin3_Sap30_2FOA	1.42601	2.31639
SIN3	G	421	R421G	272_885	interfering	PPI_Sin3_Sap30_2FOA	1.42543	2.31573
SIN3	F	353	Y353F	272_885	interfering	PPI_Sin3_Sap30_2FOA	1.42462	2.31482
SIN3	*	292	C292*	272_885	interfering	PPI_Sin3_Sap30_2FOA	1.4245	2.31469
SIN3	*	809	K809*	272_885	interfering	PPI_Sin3_Sap30_2FOA	1.42241	2.31235
SIN3	S	309	T309S	272_885	interfering	PPI_Sin3_Sap30_2FOA	1.42116	2.31095
SIN3	I	721	K721I	272_885	interfering	PPI_Sin3_Sap30_2FOA	1.41964	2.30925
SIN3	K	486	Q486K	272_885	interfering	PPI_Sin3_Sap30_2FOA	1.41923	2.30879
SIN3	Q	596	L596Q	272_885	interfering	PPI_Sin3_Sap30_2FOA	1.41576	2.30491
SIN3	V	574	L574V	272_885	interfering	PPI_Sin3_Sap30_2FOA	1.41551	2.30463
SIN3	V	608	A608V	272_885	interfering	PPI_Sin3_Sap30_2FOA	1.4155	2.30462
SIN3	*	527	Y527*	272_885	interfering	PPI_Sin3_Sap30_2FOA	1.41196	2.30067
SIN3	P	513	Q513P	272_885	interfering	PPI_Sin3_Sap30_2FOA	1.41	2.29849
SIN3	V	734	E734V	272_885	interfering	PPI_Sin3_Sap30_2FOA	1.40882	2.29718
SIN3	S	365	L365S	272_885	interfering	PPI_Sin3_Sap30_2FOA	1.40767	2.29589
SIN3	V	333	E333V	272_885	interfering	PPI_Sin3_Sap30_2FOA	1.40424	2.29209
SIN3	P	567	Q567P	272_885	interfering	PPI_Sin3_Sap30_2FOA	1.40256	2.29022
SIN3	R	800	K800R	272_885	interfering	PPI_Sin3_Sap30_2FOA	1.39999	2.28737
SIN3	L	685	F685L	272_885	interfering	PPI_Sin3_Sap30_2FOA	1.39891	2.28617
SIN3	A	706	V706A	272_885	interfering	PPI_Sin3_Sap30_2FOA	1.39567	2.28258
SIN3	*	630	Y630*	272_885	interfering	PPI_Sin3_Sap30_2FOA	1.39432	2.2811
SIN3	P	851	L851P	272_885	interfering	PPI_Sin3_Sap30_2FOA	1.3932	2.27986
SIN3	V	365	L365V	272_885	interfering	PPI_Sin3_Sap30_2FOA	1.39276	2.27937
SIN3	*	606	Q606*	272_885	interfering	PPI_Sin3_Sap30_2FOA	1.39067	2.27707
SIN3	C	709	Y709C	272_885	interfering	PPI_Sin3_Sap30_2FOA	1.38963	2.27592
SIN3	*	548	S548*	272_885	interfering	PPI_Sin3_Sap30_2FOA	1.38786	2.27396
SIN3	*	392	Q392*	272_885	interfering	PPI_Sin3_Sap30_2FOA	1.38161	2.26709
SIN3	M	365	L365M	272_885	interfering	PPI_Sin3_Sap30_2FOA	1.38043	2.2658
SIN3	K	419	K419K	272_885	interfering	PPI_Sin3_Sap30_2FOA	1.37772	2.26283
SIN3	M	541	L541M	272_885	interfering	PPI_Sin3_Sap30_2FOA	1.37753	2.26261
SIN3	V	598	D598V	272_885	interfering	PPI_Sin3_Sap30_2FOA	1.37724	2.2623
SIN3	E	405	D405E	272_885	interfering	PPI_Sin3_Sap30_2FOA	1.37557	2.26047
SIN3	G	632	D632G	272_885	interfering	PPI_Sin3_Sap30_2FOA	1.37381	2.25853
SIN3	Q	537	P537Q	272_885	interfering	PPI_Sin3_Sap30_2FOA	1.37249	2.25709
SIN3	L	502	Q502L	272_885	interfering	PPI_Sin3_Sap30_2FOA	1.37158	2.2561
SIN3	Y	863	Y863Y	272_885	interfering	PPI_Sin3_Sap30_2FOA	1.37147	2.25598
SIN3	I	861	T861I	272_885	interfering	PPI_Sin3_Sap30_2FOA	1.36971	2.25406
SIN3	N	583	N583N	272_885	interfering	PPI_Sin3_Sap30_2FOA	1.36933	2.25364
SIN3	*	522	Y522*	272_885	interfering	PPI_Sin3_Sap30_2FOA	1.36752	2.25167
SIN3	R	472	P472R	272_885	interfering	PPI_Sin3_Sap30_2FOA	1.36723	2.25136
SIN3	G	832	E832G	272_885	interfering	PPI_Sin3_Sap30_2FOA	1.36586	2.24985
SIN3	R	502	Q502R	272_885	interfering	PPI_Sin3_Sap30_2FOA	1.36584	2.24983
SIN3	*	394	L394*	272_885	interfering	PPI_Sin3_Sap30_2FOA	1.36178	2.24541
SIN3	H	798	H798H	272_885	interfering	PPI_Sin3_Sap30_2FOA	1.36171	2.24534
SIN3	D	373	G373D	272_885	interfering	PPI_Sin3_Sap30_2FOA	1.35982	2.24328
SIN3	E	695	D695E	272_885	interfering	PPI_Sin3_Sap30_2FOA	1.35644	2.23961
SIN3	D	404	V404D	272_885	interfering	PPI_Sin3_Sap30_2FOA	1.35533	2.2384
SIN3	Y	795	F795Y	272_885	interfering	PPI_Sin3_Sap30_2FOA	1.35471	2.23774
SIN3	H	387	Q387H	272_885	interfering	PPI_Sin3_Sap30_2FOA	1.35458	2.2376
SIN3	S	622	I622S	272_885	interfering	PPI_Sin3_Sap30_2FOA	1.35178	2.23456
SIN3	T	347	M347T	272_885	interfering	PPI_Sin3_Sap30_2FOA	1.35168	2.23445
SIN3	C	675	Y675C	272_885	interfering	PPI_Sin3_Sap30_2FOA	1.3462	2.22852
SIN3	K	665	E665K	272_885	interfering	PPI_Sin3_Sap30_2FOA	1.34365	2.22578
SIN3	T	593	N593T	272_885	interfering	PPI_Sin3_Sap30_2FOA	1.34302	2.22509
SIN3	K	670	E670K	272_885	interfering	PPI_Sin3_Sap30_2FOA	1.34235	2.22437
SIN3	E	399	D399E	272_885	interfering	PPI_Sin3_Sap30_2FOA	1.34195	2.22394
SIN3	S	859	S859S	272_885	interfering	PPI_Sin3_Sap30_2FOA	1.33802	2.21971
SIN3	T	420	T420T	272_885	interfering	PPI_Sin3_Sap30_2FOA	1.33771	2.21938
SIN3	K	844	N844K	272_885	interfering	PPI_Sin3_Sap30_2FOA	1.33478	2.21623
SIN3	A	304	T304A	272_885	interfering	PPI_Sin3_Sap30_2FOA	1.33377	2.21515
SIN3	V	796	I796V	272_885	interfering	PPI_Sin3_Sap30_2FOA	1.33036	2.21149
SIN3	T	634	P634T	272_885	interfering	PPI_Sin3_Sap30_2FOA	1.33025	2.21137
SIN3	E	881	D881E	272_885	interfering	PPI_Sin3_Sap30_2FOA	1.32819	2.20917
SIN3	Q	361	Q361Q	272_885	interfering	PPI_Sin3_Sap30_2FOA	1.32758	2.20852
SIN3	S	717	F717S	272_885	interfering	PPI_Sin3_Sap30_2FOA	1.32651	2.20737
SIN3	A	453	V453A	272_885	interfering	PPI_Sin3_Sap30_2FOA	1.32508	2.20584
SIN3	T	589	I589T	272_885	interfering	PPI_Sin3_Sap30_2FOA	1.32489	2.20563
SIN3	P	436	L436P	272_885	interfering	PPI_Sin3_Sap30_2FOA	1.32374	2.20442
SIN3	Q	493	H493Q	272_885	interfering	PPI_Sin3_Sap30_2FOA	1.3219	2.20245
SIN3	I	724	V724I	272_885	interfering	PPI_Sin3_Sap30_2FOA	1.32142	2.20193
SIN3	L	397	Q397L	272_885	interfering	PPI_Sin3_Sap30_2FOA	1.31986	2.20027
SIN3	Y	571	F571Y	272_885	interfering	PPI_Sin3_Sap30_2FOA	1.3187	2.19904
SIN3	S	743	L743S	272_885	interfering	PPI_Sin3_Sap30_2FOA	1.31682	2.19704
SIN3	G	704	E704G	272_885	interfering	PPI_Sin3_Sap30_2FOA	1.31666	2.19686
SIN3	V	581	G581V	272_885	interfering	PPI_Sin3_Sap30_2FOA	1.31345	2.19345
SIN3	*	368	L368*	272_885	interfering	PPI_Sin3_Sap30_2FOA	1.30605	2.18559
SIN3	I	377	I377I	272_885	interfering	PPI_Sin3_Sap30_2FOA	1.30488	2.18436
SIN3	I	659	N659I	272_885	interfering	PPI_Sin3_Sap30_2FOA	1.30389	2.18332
SIN3	L	807	L807L	272_885	interfering	PPI_Sin3_Sap30_2FOA	1.30342	2.18282
SIN3	P	523	P523P	272_885	interfering	PPI_Sin3_Sap30_2FOA	1.3021	2.18142
SIN3	G	301	R301G	272_885	interfering	PPI_Sin3_Sap30_2FOA	1.30115	2.18041
SIN3	G	427	D427G	272_885	interfering	PPI_Sin3_Sap30_2FOA	1.29995	2.17915
SIN3	K	801	N801K	272_885	interfering	PPI_Sin3_Sap30_2FOA	1.2987	2.17783
SIN3	H	692	Y692H	272_885	interfering	PPI_Sin3_Sap30_2FOA	1.29793	2.17702
SIN3	*	486	Q486*	272_885	interfering	PPI_Sin3_Sap30_2FOA	1.29685	2.17588
SIN3	*	675	Y675*	272_885	interfering	PPI_Sin3_Sap30_2FOA	1.29629	2.17529
SIN3	D	631	G631D	272_885	interfering	PPI_Sin3_Sap30_2FOA	1.29494	2.17386
SIN3	Q	716	L716Q	272_885	interfering	PPI_Sin3_Sap30_2FOA	1.29474	2.17366
SIN3	A	558	E558A	272_885	interfering	PPI_Sin3_Sap30_2FOA	1.29373	2.17259
SIN3	M	536	I536M	272_885	interfering	PPI_Sin3_Sap30_2FOA	1.29206	2.17084
SIN3	H	519	Q519H	272_885	interfering	PPI_Sin3_Sap30_2FOA	1.28784	2.16641
SIN3	S	391	S391S	272_885	interfering	PPI_Sin3_Sap30_2FOA	1.28662	2.16512
SIN3	S	287	G287S	272_885	interfering	PPI_Sin3_Sap30_2FOA	1.28438	2.16277
SIN3	V	559	A559V	272_885	interfering	PPI_Sin3_Sap30_2FOA	1.28205	2.16033
SIN3	H	452	Q452H	272_885	interfering	PPI_Sin3_Sap30_2FOA	1.28165	2.15992
SIN3	H	439	Y439H	272_885	interfering	PPI_Sin3_Sap30_2FOA	1.27922	2.15737
SIN3	A	335	D335A	272_885	interfering	PPI_Sin3_Sap30_2FOA	1.27779	2.15588
SIN3	*	481	Q481*	272_885	interfering	PPI_Sin3_Sap30_2FOA	1.27778	2.15586
SIN3	S	320	R320S	272_885	interfering	PPI_Sin3_Sap30_2FOA	1.27686	2.15491
SIN3	D	447	N447D	272_885	interfering	PPI_Sin3_Sap30_2FOA	1.27462	2.15257
SIN3	D	711	G711D	272_885	interfering	PPI_Sin3_Sap30_2FOA	1.27355	2.15145
SIN3	D	462	D462D	272_885	interfering	PPI_Sin3_Sap30_2FOA	1.27312	2.15101
SIN3	N	405	D405N	272_885	interfering	PPI_Sin3_Sap30_2FOA	1.2718	2.14963
SIN3	S	690	N690S	272_885	interfering	PPI_Sin3_Sap30_2FOA	1.27151	2.14933
SIN3	R	829	Q829R	272_885	interfering	PPI_Sin3_Sap30_2FOA	1.2705	2.14828
SIN3	R	316	S316R	272_885	interfering	PPI_Sin3_Sap30_2FOA	1.26737	2.14503
SIN3	C	761	S761C	272_885	interfering	PPI_Sin3_Sap30_2FOA	1.266	2.1436
SIN3	W	778	L778W	272_885	interfering	PPI_Sin3_Sap30_2FOA	1.25926	2.13661
SIN3	H	450	Y450H	272_885	interfering	PPI_Sin3_Sap30_2FOA	1.25902	2.13637
SIN3	S	747	L747S	272_885	interfering	PPI_Sin3_Sap30_2FOA	1.25871	2.13604
SIN3	S	393	S393S	272_885	interfering	PPI_Sin3_Sap30_2FOA	1.25713	2.13441
SIN3	L	564	Q564L	272_885	interfering	PPI_Sin3_Sap30_2FOA	1.25422	2.1314
SIN3	H	361	Q361H	272_885	interfering	PPI_Sin3_Sap30_2FOA	1.25405	2.13123
SIN3	D	749	E749D	272_885	interfering	PPI_Sin3_Sap30_2FOA	1.25326	2.13041
SIN3	T	382	M382T	272_885	interfering	PPI_Sin3_Sap30_2FOA	1.25282	2.12995
SIN3	Y	685	F685Y	272_885	interfering	PPI_Sin3_Sap30_2FOA	1.25113	2.12821
SIN3	R	436	L436R	272_885	interfering	PPI_Sin3_Sap30_2FOA	1.25101	2.12809
SIN3	R	727	Q727R	272_885	interfering	PPI_Sin3_Sap30_2FOA	1.25063	2.1277
SIN3	N	288	Y288N	272_885	interfering	PPI_Sin3_Sap30_2FOA	1.25044	2.1275
SIN3	S	574	L574S	272_885	interfering	PPI_Sin3_Sap30_2FOA	1.24896	2.12597
SIN3	N	692	Y692N	272_885	interfering	PPI_Sin3_Sap30_2FOA	1.24811	2.1251
SIN3	T	306	M306T	272_885	interfering	PPI_Sin3_Sap30_2FOA	1.24726	2.12422
SIN3	I	370	T370I	272_885	interfering	PPI_Sin3_Sap30_2FOA	1.24721	2.12417
SIN3	*	636	R636*	272_885	interfering	PPI_Sin3_Sap30_2FOA	1.24636	2.1233
SIN3	E	539	Q539E	272_885	interfering	PPI_Sin3_Sap30_2FOA	1.24545	2.12236
SIN3	*	538	Q538*	272_885	interfering	PPI_Sin3_Sap30_2FOA	1.24171	2.11852
SIN3	L	548	S548L	272_885	interfering	PPI_Sin3_Sap30_2FOA	1.24094	2.11774
SIN3	E	772	D772E	272_885	interfering	PPI_Sin3_Sap30_2FOA	1.23818	2.1149
SIN3	V	684	E684V	272_885	interfering	PPI_Sin3_Sap30_2FOA	1.2371	2.11379
SIN3	*	362	Q362*	272_885	interfering	PPI_Sin3_Sap30_2FOA	1.2363	2.11298
SIN3	K	327	E327K	272_885	interfering	PPI_Sin3_Sap30_2FOA	1.23586	2.11253
SIN3	G	399	D399G	272_885	interfering	PPI_Sin3_Sap30_2FOA	1.23572	2.11239
SIN3	S	454	T454S	272_885	interfering	PPI_Sin3_Sap30_2FOA	1.23442	2.11105
SIN3	M	446	I446M	272_885	interfering	PPI_Sin3_Sap30_2FOA	1.23143	2.108
SIN3	Q	617	Q617Q	272_885	interfering	PPI_Sin3_Sap30_2FOA	1.23053	2.10707
SIN3	P	484	H484P	272_885	interfering	PPI_Sin3_Sap30_2FOA	1.23035	2.10689
SIN3	K	337	N337K	272_885	interfering	PPI_Sin3_Sap30_2FOA	1.227	2.10347
SIN3	V	879	I879V	272_885	interfering	PPI_Sin3_Sap30_2FOA	1.22593	2.10239
SIN3	I	747	L747I	272_885	interfering	PPI_Sin3_Sap30_2FOA	1.22382	2.10024
SIN3	*	564	Q564*	272_885	interfering	PPI_Sin3_Sap30_2FOA	1.22278	2.09918
SIN3	N	644	S644N	272_885	interfering	PPI_Sin3_Sap30_2FOA	1.22135	2.09772
SIN3	L	521	L521L	272_885	interfering	PPI_Sin3_Sap30_2FOA	1.21676	2.09307
SIN3	T	364	S364T	272_885	interfering	PPI_Sin3_Sap30_2FOA	1.21582	2.09212
SIN3	L	467	F467L	272_885	interfering	PPI_Sin3_Sap30_2FOA	1.21178	2.08802
SIN3	N	560	Y560N	272_885	interfering	PPI_Sin3_Sap30_2FOA	1.21169	2.08793
SIN3	F	367	L367F	272_885	interfering	PPI_Sin3_Sap30_2FOA	1.21153	2.08778
SIN3	P	683	T683P	272_885	interfering	PPI_Sin3_Sap30_2FOA	1.21041	2.08664
SIN3	Q	579	Q579Q	272_885	interfering	PPI_Sin3_Sap30_2FOA	1.20961	2.08583
SIN3	K	344	N344K	272_885	interfering	PPI_Sin3_Sap30_2FOA	1.20947	2.08569
SIN3	Q	491	Q491Q	272_885	interfering	PPI_Sin3_Sap30_2FOA	1.20474	2.08091
SIN3	M	612	I612M	272_885	interfering	PPI_Sin3_Sap30_2FOA	1.20456	2.08074
SIN3	L	513	Q513L	272_885	interfering	PPI_Sin3_Sap30_2FOA	1.202	2.07815
SIN3	H	480	Q480H	272_885	interfering	PPI_Sin3_Sap30_2FOA	1.20183	2.07798
SIN3	E	729	K729E	272_885	interfering	PPI_Sin3_Sap30_2FOA	1.20158	2.07773
SIN3	S	321	G321S	272_885	interfering	PPI_Sin3_Sap30_2FOA	1.19982	2.07596
SIN3	S	337	N337S	272_885	interfering	PPI_Sin3_Sap30_2FOA	1.19935	2.07549
SIN3	I	313	N313I	272_885	interfering	PPI_Sin3_Sap30_2FOA	1.19921	2.07535
SIN3	E	794	G794E	272_885	interfering	PPI_Sin3_Sap30_2FOA	1.19838	2.07451
SIN3	C	669	F669C	272_885	interfering	PPI_Sin3_Sap30_2FOA	1.19796	2.07409
SIN3	S	735	N735S	272_885	interfering	PPI_Sin3_Sap30_2FOA	1.19578	2.0719
SIN3	N	623	S623N	272_885	interfering	PPI_Sin3_Sap30_2FOA	1.19418	2.07029
SIN3	K	592	E592K	272_885	interfering	PPI_Sin3_Sap30_2FOA	1.19405	2.07016
SIN3	R	679	K679R	272_885	interfering	PPI_Sin3_Sap30_2FOA	1.1939	2.07001
SIN3	S	808	F808S	272_885	interfering	PPI_Sin3_Sap30_2FOA	1.19387	2.06998
SIN3	G	466	D466G	272_885	interfering	PPI_Sin3_Sap30_2FOA	1.19367	2.06978
SIN3	Q	500	Q500Q	272_885	interfering	PPI_Sin3_Sap30_2FOA	1.19233	2.06844
SIN3	D	403	N403D	272_885	interfering	PPI_Sin3_Sap30_2FOA	1.19046	2.06656
SIN3	R	782	W782R	272_885	interfering	PPI_Sin3_Sap30_2FOA	1.19015	2.06626
SIN3	N	817	Y817N	272_885	interfering	PPI_Sin3_Sap30_2FOA	1.18901	2.06512
SIN3	H	727	Q727H	272_885	interfering	PPI_Sin3_Sap30_2FOA	1.18827	2.06437
SIN3	F	439	Y439F	272_885	interfering	PPI_Sin3_Sap30_2FOA	1.18768	2.06378
SIN3	V	482	V482V	272_885	interfering	PPI_Sin3_Sap30_2FOA	1.18744	2.06354
SIN3	*	534	R534*	272_885	interfering	PPI_Sin3_Sap30_2FOA	1.18257	2.05869
SIN3	L	387	Q387L	272_885	interfering	PPI_Sin3_Sap30_2FOA	1.18251	2.05862
SIN3	Q	481	Q481Q	272_885	interfering	PPI_Sin3_Sap30_2FOA	1.18172	2.05783
SIN3	N	586	H586N	272_885	interfering	PPI_Sin3_Sap30_2FOA	1.18147	2.05759
SIN3	G	695	D695G	272_885	interfering	PPI_Sin3_Sap30_2FOA	1.1811	2.05721
SIN3	T	610	S610T	272_885	interfering	PPI_Sin3_Sap30_2FOA	1.18083	2.05695
SIN3	E	784	G784E	272_885	interfering	PPI_Sin3_Sap30_2FOA	1.17816	2.05428
SIN3	T	633	I633T	272_885	interfering	PPI_Sin3_Sap30_2FOA	1.17798	2.05411
SIN3	*	496	Q496*	272_885	interfering	PPI_Sin3_Sap30_2FOA	1.17783	2.05396
SIN3	A	646	V646A	272_885	interfering	PPI_Sin3_Sap30_2FOA	1.17218	2.04834
SIN3	Y	408	F408Y	272_885	interfering	PPI_Sin3_Sap30_2FOA	1.17091	2.04709
SIN3	E	605	E605E	272_885	interfering	PPI_Sin3_Sap30_2FOA	1.17087	2.04704
SIN3	V	762	D762V	272_885	interfering	PPI_Sin3_Sap30_2FOA	1.17005	2.04623
SIN3	L	571	F571L	272_885	interfering	PPI_Sin3_Sap30_2FOA	1.16992	2.04611
SIN3	V	449	V449V	272_885	interfering	PPI_Sin3_Sap30_2FOA	1.16927	2.04546
SIN3	L	620	Q620L	272_885	interfering	PPI_Sin3_Sap30_2FOA	1.1689	2.04509
SIN3	C	527	Y527C	272_885	interfering	PPI_Sin3_Sap30_2FOA	1.1686	2.0448
SIN3	L	347	M347L	272_885	interfering	PPI_Sin3_Sap30_2FOA	1.16411	2.04035
SIN3	G	814	R814G	272_885	interfering	PPI_Sin3_Sap30_2FOA	1.16289	2.03915
SIN3	S	307	G307S	272_885	interfering	PPI_Sin3_Sap30_2FOA	1.1622	2.03847
SIN3	C	677	G677C	272_885	interfering	PPI_Sin3_Sap30_2FOA	1.16188	2.03815
SIN3	S	529	G529S	272_885	interfering	PPI_Sin3_Sap30_2FOA	1.16161	2.03788
SIN3	S	745	L745S	272_885	interfering	PPI_Sin3_Sap30_2FOA	1.16132	2.0376
SIN3	K	627	N627K	272_885	interfering	PPI_Sin3_Sap30_2FOA	1.16066	2.03694
SIN3	K	868	R868K	272_885	interfering	PPI_Sin3_Sap30_2FOA	1.15821	2.03453
SIN3	A	585	V585A	272_885	interfering	PPI_Sin3_Sap30_2FOA	1.15732	2.03365
SIN3	*	721	K721*	272_885	interfering	PPI_Sin3_Sap30_2FOA	1.15511	2.03147
SIN3	*	755	Y755*	272_885	interfering	PPI_Sin3_Sap30_2FOA	1.15443	2.0308
SIN3	*	704	E704*	272_885	interfering	PPI_Sin3_Sap30_2FOA	1.15076	2.0272
SIN3	F	467	F467F	272_885	interfering	PPI_Sin3_Sap30_2FOA	1.14985	2.0263
SIN3	A	683	T683A	272_885	interfering	PPI_Sin3_Sap30_2FOA	1.14817	2.02466
SIN3	S	827	T827S	272_885	interfering	PPI_Sin3_Sap30_2FOA	1.14751	2.02401
SIN3	*	863	Y863*	272_885	interfering	PPI_Sin3_Sap30_2FOA	1.14632	2.02284
SIN3	Q	851	L851Q	272_885	interfering	PPI_Sin3_Sap30_2FOA	1.14527	2.02181
SIN3	S	374	L374S	272_885	interfering	PPI_Sin3_Sap30_2FOA	1.14156	2.01818
SIN3	S	595	P595S	272_885	interfering	PPI_Sin3_Sap30_2FOA	1.13991	2.01657
SIN3	D	614	H614D	272_885	interfering	PPI_Sin3_Sap30_2FOA	1.1392	2.01588
SIN3	F	751	F751F	272_885	interfering	PPI_Sin3_Sap30_2FOA	1.13783	2.01454
SIN3	P	486	Q486P	272_885	interfering	PPI_Sin3_Sap30_2FOA	1.1337	2.01051
SIN3	F	764	F764F	272_885	interfering	PPI_Sin3_Sap30_2FOA	1.13047	2.00737
SIN3	D	678	N678D	272_885	interfering	PPI_Sin3_Sap30_2FOA	1.1295	2.00643
SIN3	T	673	K673T	272_885	interfering	PPI_Sin3_Sap30_2FOA	1.12836	2.00532
SIN3	C	316	S316C	272_885	interfering	PPI_Sin3_Sap30_2FOA	1.12617	2.00319
SIN3	A	746	D746A	272_885	interfering	PPI_Sin3_Sap30_2FOA	1.1236	2.0007
SIN3	G	648	V648G	272_885	interfering	PPI_Sin3_Sap30_2FOA	1.12236	1.9995
SIN3	A	806	T806A	272_885	interfering	PPI_Sin3_Sap30_2FOA	1.12202	1.99917
SIN3	Q	802	Q802Q	272_885	interfering	PPI_Sin3_Sap30_2FOA	1.12148	1.99865
SIN3	V	813	E813V	272_885	interfering	PPI_Sin3_Sap30_2FOA	1.11968	1.9969
SIN3	I	702	L702I	272_885	interfering	PPI_Sin3_Sap30_2FOA	1.11902	1.99626
SIN3	T	801	N801T	272_885	interfering	PPI_Sin3_Sap30_2FOA	1.1189	1.99615
SIN3	S	757	R757S	272_885	interfering	PPI_Sin3_Sap30_2FOA	1.11876	1.99601
SIN3	S	689	L689S	272_885	interfering	PPI_Sin3_Sap30_2FOA	1.11864	1.9959
SIN3	T	622	I622T	272_885	interfering	PPI_Sin3_Sap30_2FOA	1.11724	1.99454
SIN3	G	297	D297G	272_885	interfering	PPI_Sin3_Sap30_2FOA	1.11582	1.99317
SIN3	F	796	I796F	272_885	interfering	PPI_Sin3_Sap30_2FOA	1.11489	1.99227
SIN3	S	553	G553S	272_885	interfering	PPI_Sin3_Sap30_2FOA	1.11464	1.99203
SIN3	V	524	A524V	272_885	interfering	PPI_Sin3_Sap30_2FOA	1.11395	1.99136
SIN3	L	359	Q359L	272_885	interfering	PPI_Sin3_Sap30_2FOA	1.1108	1.98833
SIN3	Y	552	N552Y	272_885	interfering	PPI_Sin3_Sap30_2FOA	1.10974	1.98731
SIN3	D	434	E434D	272_885	interfering	PPI_Sin3_Sap30_2FOA	1.10705	1.98472
SIN3	L	456	L456L	272_885	interfering	PPI_Sin3_Sap30_2FOA	1.1031	1.98092
SIN3	R	620	Q620R	272_885	interfering	PPI_Sin3_Sap30_2FOA	1.10147	1.97936
SIN3	L	286	Q286L	272_885	interfering	PPI_Sin3_Sap30_2FOA	1.10133	1.97923
SIN3	L	668	F668L	272_885	interfering	PPI_Sin3_Sap30_2FOA	1.10114	1.97904
SIN3	C	432	F432C	272_885	interfering	PPI_Sin3_Sap30_2FOA	1.10027	1.97821
SIN3	S	478	A478S	272_885	interfering	PPI_Sin3_Sap30_2FOA	1.09949	1.97746
SIN3	E	640	D640E	272_885	interfering	PPI_Sin3_Sap30_2FOA	1.0982	1.97623
SIN3	R	390	Q390R	272_885	interfering	PPI_Sin3_Sap30_2FOA	1.09762	1.97567
SIN3	L	470	F470L	272_885	interfering	PPI_Sin3_Sap30_2FOA	1.09752	1.97558
SIN3	H	820	Y820H	272_885	interfering	PPI_Sin3_Sap30_2FOA	1.09512	1.97329
SIN3	R	718	T718R	272_885	interfering	PPI_Sin3_Sap30_2FOA	1.09468	1.97286
SIN3	I	308	T308I	272_885	interfering	PPI_Sin3_Sap30_2FOA	1.09408	1.97229
SIN3	T	308	T308T	272_885	interfering	PPI_Sin3_Sap30_2FOA	1.09334	1.97159
SIN3	L	624	P624L	272_885	interfering	PPI_Sin3_Sap30_2FOA	1.09224	1.97053
SIN3	T	838	I838T	272_885	interfering	PPI_Sin3_Sap30_2FOA	1.09142	1.96975
SIN3	P	573	P573P	272_885	interfering	PPI_Sin3_Sap30_2FOA	1.09033	1.96871
SIN3	P	595	P595P	272_885	interfering	PPI_Sin3_Sap30_2FOA	1.08867	1.96712
SIN3	Y	294	S294Y	272_885	interfering	PPI_Sin3_Sap30_2FOA	1.08582	1.96442
SIN3	Q	594	P594Q	272_885	interfering	PPI_Sin3_Sap30_2FOA	1.08548	1.96409
SIN3	*	561	Q561*	272_885	interfering	PPI_Sin3_Sap30_2FOA	1.08359	1.96229
SIN3	C	788	W788C	272_885	interfering	PPI_Sin3_Sap30_2FOA	1.08325	1.96197
SIN3	D	339	V339D	272_885	interfering	PPI_Sin3_Sap30_2FOA	1.08268	1.96143
SIN3	T	317	P317T	272_885	interfering	PPI_Sin3_Sap30_2FOA	1.08231	1.96107
SIN3	T	773	M773T	272_885	interfering	PPI_Sin3_Sap30_2FOA	1.08039	1.95925
SIN3	*	363	Q363*	272_885	interfering	PPI_Sin3_Sap30_2FOA	1.07813	1.95711
SIN3	I	604	T604I	272_885	interfering	PPI_Sin3_Sap30_2FOA	1.07699	1.95603
SIN3	P	362	Q362P	272_885	interfering	PPI_Sin3_Sap30_2FOA	1.07507	1.95421
SIN3	H	569	P569H	272_885	interfering	PPI_Sin3_Sap30_2FOA	1.07407	1.95326
SIN3	P	386	R386P	272_885	interfering	PPI_Sin3_Sap30_2FOA	1.07322	1.95246
SIN3	I	666	V666I	272_885	interfering	PPI_Sin3_Sap30_2FOA	1.07287	1.95212
SIN3	R	567	Q567R	272_885	interfering	PPI_Sin3_Sap30_2FOA	1.07221	1.9515
SIN3	L	680	H680L	272_885	interfering	PPI_Sin3_Sap30_2FOA	1.07177	1.95108
SIN3	N	714	K714N	272_885	interfering	PPI_Sin3_Sap30_2FOA	1.0687	1.94818
SIN3	T	300	I300T	272_885	interfering	PPI_Sin3_Sap30_2FOA	1.06635	1.94597
SIN3	L	706	V706L	272_885	interfering	PPI_Sin3_Sap30_2FOA	1.05795	1.93806
SIN3	T	671	K671T	272_885	interfering	PPI_Sin3_Sap30_2FOA	1.05791	1.93803
SIN3	D	313	N313D	272_885	interfering	PPI_Sin3_Sap30_2FOA	1.05753	1.93767
SIN3	R	606	Q606R	272_885	interfering	PPI_Sin3_Sap30_2FOA	1.05629	1.9365
SIN3	H	586	H586H	272_885	interfering	PPI_Sin3_Sap30_2FOA	1.05525	1.93553
SIN3	V	418	I418V	272_885	interfering	PPI_Sin3_Sap30_2FOA	1.05521	1.9355
SIN3	D	843	E843D	272_885	interfering	PPI_Sin3_Sap30_2FOA	1.055	1.9353
SIN3	I	322	T322I	272_885	interfering	PPI_Sin3_Sap30_2FOA	1.0527	1.93315
SIN3	V	660	I660V	272_885	interfering	PPI_Sin3_Sap30_2FOA	1.05072	1.93129
SIN3	N	687	K687N	272_885	interfering	PPI_Sin3_Sap30_2FOA	1.05059	1.93117
SIN3	V	700	D700V	272_885	interfering	PPI_Sin3_Sap30_2FOA	1.04963	1.93026
SIN3	S	429	Y429S	272_885	interfering	PPI_Sin3_Sap30_2FOA	1.04949	1.93014
SIN3	*	803	Y803*	272_885	interfering	PPI_Sin3_Sap30_2FOA	1.04827	1.92899
SIN3	V	406	V406V	272_885	interfering	PPI_Sin3_Sap30_2FOA	1.04641	1.92726
SIN3	F	810	I810F	272_885	interfering	PPI_Sin3_Sap30_2FOA	1.04557	1.92647
SIN3	V	625	I625V	272_885	interfering	PPI_Sin3_Sap30_2FOA	1.04293	1.92401
SIN3	*	692	Y692*	272_885	interfering	PPI_Sin3_Sap30_2FOA	1.04249	1.9236
SIN3	T	478	A478T	272_885	interfering	PPI_Sin3_Sap30_2FOA	1.03483	1.91647
SIN3	N	682	Y682N	272_885	interfering	PPI_Sin3_Sap30_2FOA	1.03422	1.91591
SIN3	T	847	A847T	272_885	interfering	PPI_Sin3_Sap30_2FOA	1.03314	1.91491
SIN3	R	361	Q361R	272_885	interfering	PPI_Sin3_Sap30_2FOA	1.03283	1.91462
SIN3	P	628	T628P	272_885	interfering	PPI_Sin3_Sap30_2FOA	1.03175	1.91362
SIN3	P	559	A559P	272_885	interfering	PPI_Sin3_Sap30_2FOA	1.03106	1.91298
SIN3	I	723	F723I	272_885	interfering	PPI_Sin3_Sap30_2FOA	1.03074	1.91269
SIN3	T	372	S372T	272_885	interfering	PPI_Sin3_Sap30_2FOA	1.02971	1.91173
SIN3	H	383	P383H	272_885	interfering	PPI_Sin3_Sap30_2FOA	1.02911	1.91117
SIN3	N	403	N403N	272_885	interfering	PPI_Sin3_Sap30_2FOA	1.0286	1.9107
SIN3	D	659	N659D	272_885	interfering	PPI_Sin3_Sap30_2FOA	1.02714	1.90935
SIN3	V	691	L691V	272_885	interfering	PPI_Sin3_Sap30_2FOA	1.02626	1.90854
SIN3	M	628	T628M	272_885	interfering	PPI_Sin3_Sap30_2FOA	1.02604	1.90833
SIN3	A	700	D700A	272_885	interfering	PPI_Sin3_Sap30_2FOA	1.02501	1.90738
SIN3	*	502	Q502*	272_885	interfering	PPI_Sin3_Sap30_2FOA	1.02109	1.90377
SIN3	V	622	I622V	272_885	interfering	PPI_Sin3_Sap30_2FOA	1.01602	1.8991
SIN3	V	752	G752V	272_885	interfering	PPI_Sin3_Sap30_2FOA	1.01592	1.899
SIN3	N	772	D772N	272_885	interfering	PPI_Sin3_Sap30_2FOA	1.01572	1.89882
SIN3	K	402	K402K	272_885	interfering	PPI_Sin3_Sap30_2FOA	1.01526	1.89839
SIN3	H	699	L699H	272_885	interfering	PPI_Sin3_Sap30_2FOA	1.01459	1.89778
SIN3	Q	445	P445Q	272_885	interfering	PPI_Sin3_Sap30_2FOA	1.01352	1.89679
SIN3	N	335	D335N	272_885	interfering	PPI_Sin3_Sap30_2FOA	1.01256	1.89591
SIN3	A	503	A503A	272_885	interfering	PPI_Sin3_Sap30_2FOA	1.01188	1.89529
SIN3	*	682	Y682*	272_885	interfering	PPI_Sin3_Sap30_2FOA	1.00889	1.89254
SIN3	H	375	P375H	272_885	interfering	PPI_Sin3_Sap30_2FOA	1.00871	1.89238
SIN3	P	823	S823P	272_885	interfering	PPI_Sin3_Sap30_2FOA	1.00752	1.89128
SIN3	V	828	I828V	272_885	interfering	PPI_Sin3_Sap30_2FOA	1.00162	1.88589
SIN3	D	298	D298D	272_885	interfering	PPI_Sin3_Sap30_2FOA	0.999472	1.88393
SIN3	F	691	L691F	272_885	interfering	PPI_Sin3_Sap30_2FOA	0.998083	1.88266
SIN3	V	511	V511V	272_885	interfering	PPI_Sin3_Sap30_2FOA	0.99369	1.87866
SIN3	N	824	N824N	272_885	interfering	PPI_Sin3_Sap30_2FOA	0.992974	1.87801
SIN3	L	531	P531L	272_885	interfering	PPI_Sin3_Sap30_2FOA	0.990814	1.87604
SIN3	K	382	M382K	272_885	interfering	PPI_Sin3_Sap30_2FOA	0.989793	1.87511
SIN3	H	682	Y682H	272_885	interfering	PPI_Sin3_Sap30_2FOA	0.989138	1.87452
SIN3	*	425	Q425*	272_885	interfering	PPI_Sin3_Sap30_2FOA	0.987069	1.87264
SIN3	C	708	F708C	272_885	interfering	PPI_Sin3_Sap30_2FOA	0.985533	1.87125
SIN3	S	692	Y692S	272_885	interfering	PPI_Sin3_Sap30_2FOA	0.98452	1.87033
SIN3	T	289	R289T	272_885	interfering	PPI_Sin3_Sap30_2FOA	0.984058	1.86991
SIN3	H	528	Y528H	272_885	interfering	PPI_Sin3_Sap30_2FOA	0.984034	1.86989
SIN3	Y	746	D746Y	272_885	interfering	PPI_Sin3_Sap30_2FOA	0.980907	1.86706
SIN3	V	422	F422V	272_885	interfering	PPI_Sin3_Sap30_2FOA	0.98055	1.86674
SIN3	T	850	K850T	272_885	interfering	PPI_Sin3_Sap30_2FOA	0.97892	1.86526
SIN3	T	418	I418T	272_885	interfering	PPI_Sin3_Sap30_2FOA	0.978469	1.86485
SIN3	S	292	C292S	272_885	interfering	PPI_Sin3_Sap30_2FOA	0.977814	1.86426
SIN3	C	623	S623C	272_885	interfering	PPI_Sin3_Sap30_2FOA	0.977779	1.86423
SIN3	Q	510	Q510Q	272_885	interfering	PPI_Sin3_Sap30_2FOA	0.974934	1.86166
SIN3	S	730	T730S	272_885	interfering	PPI_Sin3_Sap30_2FOA	0.973498	1.86037
SIN3	G	654	E654G	272_885	interfering	PPI_Sin3_Sap30_2FOA	0.970214	1.85741
SIN3	K	490	Q490K	272_885	interfering	PPI_Sin3_Sap30_2FOA	0.968992	1.85631
SIN3	G	642	D642G	272_885	interfering	PPI_Sin3_Sap30_2FOA	0.968501	1.85587
SIN3	K	620	Q620K	272_885	interfering	PPI_Sin3_Sap30_2FOA	0.968322	1.85571
SIN3	N	466	D466N	272_885	interfering	PPI_Sin3_Sap30_2FOA	0.968215	1.85561
SIN3	A	703	V703A	272_885	interfering	PPI_Sin3_Sap30_2FOA	0.968057	1.85547
SIN3	G	409	S409G	272_885	interfering	PPI_Sin3_Sap30_2FOA	0.964456	1.85224
SIN3	P	650	P650P	272_885	interfering	PPI_Sin3_Sap30_2FOA	0.963583	1.85145
SIN3	H	675	Y675H	272_885	interfering	PPI_Sin3_Sap30_2FOA	0.962728	1.85069
SIN3	*	419	K419*	272_885	interfering	PPI_Sin3_Sap30_2FOA	0.961615	1.84969
SIN3	K	500	Q500K	272_885	interfering	PPI_Sin3_Sap30_2FOA	0.961003	1.84914
SIN3	*	774	C774*	272_885	interfering	PPI_Sin3_Sap30_2FOA	0.960639	1.84882
SIN3	E	734	E734E	272_885	interfering	PPI_Sin3_Sap30_2FOA	0.960471	1.84866
SIN3	A	762	D762A	272_885	interfering	PPI_Sin3_Sap30_2FOA	0.958907	1.84726
SIN3	L	378	Q378L	272_885	interfering	PPI_Sin3_Sap30_2FOA	0.95551	1.84423
SIN3	P	855	L855P	272_885	interfering	PPI_Sin3_Sap30_2FOA	0.955007	1.84378
SIN3	C	726	Y726C	272_885	interfering	PPI_Sin3_Sap30_2FOA	0.954563	1.84338
SIN3	S	474	S474S	272_885	interfering	PPI_Sin3_Sap30_2FOA	0.953171	1.84214
SIN3	S	754	S754S	272_885	interfering	PPI_Sin3_Sap30_2FOA	0.948037	1.83756
SIN3	K	625	I625K	272_885	interfering	PPI_Sin3_Sap30_2FOA	0.947983	1.83751
SIN3	V	771	D771V	272_885	interfering	PPI_Sin3_Sap30_2FOA	0.947023	1.83666
SIN3	Y	735	N735Y	272_885	interfering	PPI_Sin3_Sap30_2FOA	0.946292	1.83601
SIN3	L	574	L574L	272_885	interfering	PPI_Sin3_Sap30_2FOA	0.943877	1.83386
SIN3	V	394	L394V	272_885	interfering	PPI_Sin3_Sap30_2FOA	0.942114	1.8323
SIN3	I	300	I300I	272_885	interfering	PPI_Sin3_Sap30_2FOA	0.941763	1.83198
SIN3	Q	637	P637Q	272_885	interfering	PPI_Sin3_Sap30_2FOA	0.940781	1.83111
SIN3	D	466	D466D	272_885	interfering	PPI_Sin3_Sap30_2FOA	0.940195	1.83059
SIN3	T	294	S294T	272_885	interfering	PPI_Sin3_Sap30_2FOA	0.940065	1.83048
SIN3	E	324	D324E	272_885	interfering	PPI_Sin3_Sap30_2FOA	0.938221	1.82884
SIN3	*	579	Q579*	272_885	interfering	PPI_Sin3_Sap30_2FOA	0.937016	1.82778
SIN3	I	730	T730I	272_885	interfering	PPI_Sin3_Sap30_2FOA	0.936971	1.82774
SIN3	*	516	Q516*	272_885	interfering	PPI_Sin3_Sap30_2FOA	0.936181	1.82704
SIN3	L	656	I656L	272_885	interfering	PPI_Sin3_Sap30_2FOA	0.935823	1.82672
SIN3	G	707	D707G	272_885	interfering	PPI_Sin3_Sap30_2FOA	0.932895	1.82413
SIN3	I	667	T667I	272_885	interfering	PPI_Sin3_Sap30_2FOA	0.931386	1.8228
SIN3	Q	402	K402Q	272_885	interfering	PPI_Sin3_Sap30_2FOA	0.930541	1.82205
SIN3	K	361	Q361K	272_885	interfering	PPI_Sin3_Sap30_2FOA	0.929029	1.82072
SIN3	F	737	V737F	272_885	interfering	PPI_Sin3_Sap30_2FOA	0.928943	1.82064
SIN3	N	444	K444N	272_885	interfering	PPI_Sin3_Sap30_2FOA	0.928428	1.82019
SIN3	Y	693	S693Y	272_885	interfering	PPI_Sin3_Sap30_2FOA	0.926924	1.81886
SIN3	I	669	F669I	272_885	interfering	PPI_Sin3_Sap30_2FOA	0.926847	1.81879
SIN3	M	660	I660M	272_885	interfering	PPI_Sin3_Sap30_2FOA	0.925278	1.81741
SIN3	S	667	T667S	272_885	interfering	PPI_Sin3_Sap30_2FOA	0.925014	1.81718
SIN3	K	690	N690K	272_885	interfering	PPI_Sin3_Sap30_2FOA	0.924858	1.81704
SIN3	F	622	I622F	272_885	interfering	PPI_Sin3_Sap30_2FOA	0.921989	1.81452
SIN3	H	694	Q694H	272_885	interfering	PPI_Sin3_Sap30_2FOA	0.921859	1.8144
SIN3	E	352	V352E	272_885	interfering	PPI_Sin3_Sap30_2FOA	0.92182	1.81437
SIN3	V	654	E654V	272_885	interfering	PPI_Sin3_Sap30_2FOA	0.921667	1.81423
SIN3	A	776	E776A	272_885	interfering	PPI_Sin3_Sap30_2FOA	0.920767	1.81344
SIN3	Q	738	H738Q	272_885	interfering	PPI_Sin3_Sap30_2FOA	0.920766	1.81344
SIN3	S	763	T763S	272_885	interfering	PPI_Sin3_Sap30_2FOA	0.920262	1.813
SIN3	Y	820	Y820Y	272_885	interfering	PPI_Sin3_Sap30_2FOA	0.920139	1.81289
SIN3	P	569	P569P	272_885	interfering	PPI_Sin3_Sap30_2FOA	0.919895	1.81268
SIN3	P	597	S597P	272_885	interfering	PPI_Sin3_Sap30_2FOA	0.918767	1.81169
SIN3	V	435	I435V	272_885	interfering	PPI_Sin3_Sap30_2FOA	0.918154	1.81115
SIN3	E	746	D746E	272_885	interfering	PPI_Sin3_Sap30_2FOA	0.916601	1.80979
SIN3	N	659	N659N	272_885	interfering	PPI_Sin3_Sap30_2FOA	0.915915	1.80919
SIN3	P	718	T718P	272_885	interfering	PPI_Sin3_Sap30_2FOA	0.91587	1.80915
SIN3	T	411	A411T	272_885	interfering	PPI_Sin3_Sap30_2FOA	0.915502	1.80882
SIN3	*	740	K740*	272_885	interfering	PPI_Sin3_Sap30_2FOA	0.913925	1.80744
SIN3	L	374	L374L	272_885	interfering	PPI_Sin3_Sap30_2FOA	0.911877	1.80565
SIN3	T	572	M572T	272_885	interfering	PPI_Sin3_Sap30_2FOA	0.911392	1.80523
SIN3	P	310	T310P	272_885	interfering	PPI_Sin3_Sap30_2FOA	0.910649	1.80458
SIN3	E	511	V511E	272_885	interfering	PPI_Sin3_Sap30_2FOA	0.909218	1.80333
SIN3	Y	764	F764Y	272_885	interfering	PPI_Sin3_Sap30_2FOA	0.909096	1.80322
SIN3	E	581	G581E	272_885	interfering	PPI_Sin3_Sap30_2FOA	0.908654	1.80283
SIN3	A	750	A750A	272_885	interfering	PPI_Sin3_Sap30_2FOA	0.908488	1.80269
SIN3	I	733	I733I	272_885	interfering	PPI_Sin3_Sap30_2FOA	0.906098	1.8006
SIN3	*	839	E839*	272_885	interfering	PPI_Sin3_Sap30_2FOA	0.900927	1.7961
SIN3	Y	779	N779Y	272_885	interfering	PPI_Sin3_Sap30_2FOA	0.900778	1.79597
SIN3	T	796	I796T	272_885	interfering	PPI_Sin3_Sap30_2FOA	0.900305	1.79556
SIN3	E	417	K417E	272_885	interfering	PPI_Sin3_Sap30_2FOA	0.89848	1.79397
SIN3	E	381	E381E	272_885	interfering	PPI_Sin3_Sap30_2FOA	0.895253	1.79117
SIN3	E	703	V703E	272_885	interfering	PPI_Sin3_Sap30_2FOA	0.893794	1.7899
SIN3	Y	416	N416Y	272_885	interfering	PPI_Sin3_Sap30_2FOA	0.89284	1.78907
SIN3	S	641	L641S	272_885	interfering	PPI_Sin3_Sap30_2FOA	0.891504	1.78792
SIN3	Q	490	Q490Q	272_885	interfering	PPI_Sin3_Sap30_2FOA	0.888014	1.78489
SIN3	L	568	P568L	272_885	interfering	PPI_Sin3_Sap30_2FOA	0.887482	1.78444
SIN3	H	488	H488H	272_885	interfering	PPI_Sin3_Sap30_2FOA	0.886798	1.78384
SIN3	V	368	L368V	272_885	interfering	PPI_Sin3_Sap30_2FOA	0.884458	1.78182
SIN3	N	358	N358N	272_885	interfering	PPI_Sin3_Sap30_2FOA	0.883991	1.78142
SIN3	K	679	K679K	272_885	interfering	PPI_Sin3_Sap30_2FOA	0.883162	1.7807
SIN3	L	433	L433L	272_885	interfering	PPI_Sin3_Sap30_2FOA	0.882281	1.77994
SIN3	N	462	D462N	272_885	interfering	PPI_Sin3_Sap30_2FOA	0.881128	1.77895
SIN3	H	510	Q510H	272_885	interfering	PPI_Sin3_Sap30_2FOA	0.879529	1.77757
SIN3	*	670	E670*	272_885	interfering	PPI_Sin3_Sap30_2FOA	0.878646	1.77681
SIN3	E	632	D632E	272_885	interfering	PPI_Sin3_Sap30_2FOA	0.87863	1.7768
SIN3	A	772	D772A	272_885	interfering	PPI_Sin3_Sap30_2FOA	0.878432	1.77663
SIN3	S	542	P542S	272_885	interfering	PPI_Sin3_Sap30_2FOA	0.876732	1.77517
SIN3	Q	519	Q519Q	272_885	interfering	PPI_Sin3_Sap30_2FOA	0.873727	1.77258
SIN3	L	491	Q491L	272_885	interfering	PPI_Sin3_Sap30_2FOA	0.872591	1.77161
SIN3	G	870	V870G	272_885	interfering	PPI_Sin3_Sap30_2FOA	0.872591	1.77161
SIN3	*	397	Q397*	272_885	interfering	PPI_Sin3_Sap30_2FOA	0.872285	1.77134
SIN3	*	705	K705*	272_885	interfering	PPI_Sin3_Sap30_2FOA	0.872281	1.77134
SIN3	K	839	E839K	272_885	interfering	PPI_Sin3_Sap30_2FOA	0.872097	1.77118
SIN3	H	570	H570H	272_885	interfering	PPI_Sin3_Sap30_2FOA	0.871992	1.77109
SIN3	R	391	S391R	272_885	interfering	PPI_Sin3_Sap30_2FOA	0.870534	1.76984
SIN3	E	715	E715E	272_885	interfering	PPI_Sin3_Sap30_2FOA	0.869997	1.76938
SIN3	A	438	T438A	272_885	interfering	PPI_Sin3_Sap30_2FOA	0.869684	1.76911
SIN3	H	286	Q286H	272_885	interfering	PPI_Sin3_Sap30_2FOA	0.867001	1.76682
SIN3	A	415	V415A	272_885	interfering	PPI_Sin3_Sap30_2FOA	0.86682	1.76666
SIN3	L	426	P426L	272_885	interfering	PPI_Sin3_Sap30_2FOA	0.864149	1.76438
SIN3	R	443	Q443R	272_885	interfering	PPI_Sin3_Sap30_2FOA	0.863215	1.76358
SIN3	L	586	H586L	272_885	interfering	PPI_Sin3_Sap30_2FOA	0.860937	1.76163
SIN3	R	867	I867R	272_885	interfering	PPI_Sin3_Sap30_2FOA	0.858365	1.75944
SIN3	S	653	T653S	272_885	interfering	PPI_Sin3_Sap30_2FOA	0.85737	1.75859
SIN3	R	488	H488R	272_885	interfering	PPI_Sin3_Sap30_2FOA	0.854928	1.75651
SIN3	V	507	A507V	272_885	interfering	PPI_Sin3_Sap30_2FOA	0.854428	1.75609
SIN3	G	794	G794G	272_885	interfering	PPI_Sin3_Sap30_2FOA	0.852967	1.75484
SIN3	A	364	S364A	272_885	interfering	PPI_Sin3_Sap30_2FOA	0.851038	1.75321
SIN3	N	673	K673N	272_885	interfering	PPI_Sin3_Sap30_2FOA	0.849952	1.75228
SIN3	K	841	M841K	272_885	interfering	PPI_Sin3_Sap30_2FOA	0.848868	1.75136
SIN3	C	767	C767C	272_885	interfering	PPI_Sin3_Sap30_2FOA	0.844084	1.74731
SIN3	R	611	S611R	272_885	interfering	PPI_Sin3_Sap30_2FOA	0.843587	1.74689
SIN3	R	292	C292R	272_885	interfering	PPI_Sin3_Sap30_2FOA	0.842457	1.74593
SIN3	K	822	E822K	272_885	interfering	PPI_Sin3_Sap30_2FOA	0.840369	1.74417
SIN3	*	539	Q539*	272_885	interfering	PPI_Sin3_Sap30_2FOA	0.839643	1.74355
SIN3	I	639	I639I	272_885	interfering	PPI_Sin3_Sap30_2FOA	0.83788	1.74206
SIN3	E	664	E664E	272_885	interfering	PPI_Sin3_Sap30_2FOA	0.837511	1.74175
SIN3	F	733	I733F	272_885	interfering	PPI_Sin3_Sap30_2FOA	0.835896	1.74039
SIN3	S	293	S293S	272_885	interfering	PPI_Sin3_Sap30_2FOA	0.83513	1.73974
SIN3	I	315	I315I	272_885	interfering	PPI_Sin3_Sap30_2FOA	0.834224	1.73898
SIN3	C	820	Y820C	272_885	interfering	PPI_Sin3_Sap30_2FOA	0.83307	1.73801
SIN3	P	461	P461P	272_885	interfering	PPI_Sin3_Sap30_2FOA	0.833024	1.73797
SIN3	P	440	Q440P	272_885	interfering	PPI_Sin3_Sap30_2FOA	0.830873	1.73616
SIN3	R	437	Q437R	272_885	interfering	PPI_Sin3_Sap30_2FOA	0.829829	1.73528
SIN3	G	805	E805G	272_885	interfering	PPI_Sin3_Sap30_2FOA	0.829808	1.73526
SIN3	L	306	M306L	272_885	interfering	PPI_Sin3_Sap30_2FOA	0.829171	1.73473
SIN3	S	475	S475S	272_885	interfering	PPI_Sin3_Sap30_2FOA	0.827503	1.73333
SIN3	L	652	P652L	272_885	interfering	PPI_Sin3_Sap30_2FOA	0.823612	1.73006
SIN3	P	490	Q490P	272_885	interfering	PPI_Sin3_Sap30_2FOA	0.823162	1.72969
SIN3	L	745	L745L	272_885	interfering	PPI_Sin3_Sap30_2FOA	0.822033	1.72874
SIN3	C	732	C732C	272_885	interfering	PPI_Sin3_Sap30_2FOA	0.820926	1.72781
SIN3	*	726	Y726*	272_885	interfering	PPI_Sin3_Sap30_2FOA	0.820124	1.72714
SIN3	E	430	K430E	272_885	interfering	PPI_Sin3_Sap30_2FOA	0.820109	1.72713
SIN3	C	630	Y630C	272_885	interfering	PPI_Sin3_Sap30_2FOA	0.819095	1.72628
SIN3	Y	405	D405Y	272_885	interfering	PPI_Sin3_Sap30_2FOA	0.819035	1.72623
SIN3	A	352	V352A	272_885	interfering	PPI_Sin3_Sap30_2FOA	0.81805	1.72541
SIN3	I	760	K760I	272_885	interfering	PPI_Sin3_Sap30_2FOA	0.817782	1.72518
SIN3	S	375	P375S	272_885	interfering	PPI_Sin3_Sap30_2FOA	0.817124	1.72463
SIN3	*	743	L743*	272_885	interfering	PPI_Sin3_Sap30_2FOA	0.812979	1.72117
SIN3	A	323	T323A	272_885	interfering	PPI_Sin3_Sap30_2FOA	0.812798	1.72102
SIN3	A	400	A400A	272_885	interfering	PPI_Sin3_Sap30_2FOA	0.812473	1.72075
SIN3	L	650	P650L	272_885	interfering	PPI_Sin3_Sap30_2FOA	0.812299	1.72061
SIN3	W	770	R770W	272_885	interfering	PPI_Sin3_Sap30_2FOA	0.811166	1.71966
SIN3	A	310	T310A	272_885	interfering	PPI_Sin3_Sap30_2FOA	0.810568	1.71916
SIN3	A	548	S548A	272_885	interfering	PPI_Sin3_Sap30_2FOA	0.807041	1.71623
SIN3	D	844	N844D	272_885	interfering	PPI_Sin3_Sap30_2FOA	0.806669	1.71592
SIN3	K	412	I412K	272_885	interfering	PPI_Sin3_Sap30_2FOA	0.803997	1.7137
SIN3	G	631	G631G	272_885	interfering	PPI_Sin3_Sap30_2FOA	0.803048	1.71291
SIN3	R	802	Q802R	272_885	interfering	PPI_Sin3_Sap30_2FOA	0.801311	1.71147
SIN3	R	487	Q487R	272_885	interfering	PPI_Sin3_Sap30_2FOA	0.79942	1.7099
SIN3	H	697	L697H	272_885	interfering	PPI_Sin3_Sap30_2FOA	0.799245	1.70976
SIN3	M	471	L471M	272_885	interfering	PPI_Sin3_Sap30_2FOA	0.796504	1.70749
SIN3	V	302	V302V	272_885	interfering	PPI_Sin3_Sap30_2FOA	0.794512	1.70584
SIN3	D	593	N593D	272_885	interfering	PPI_Sin3_Sap30_2FOA	0.794362	1.70572
SIN3	K	735	N735K	272_885	interfering	PPI_Sin3_Sap30_2FOA	0.793839	1.70529
SIN3	E	813	E813E	272_885	interfering	PPI_Sin3_Sap30_2FOA	0.793275	1.70482
SIN3	S	548	S548S	272_885	interfering	PPI_Sin3_Sap30_2FOA	0.793246	1.7048
SIN3	Y	840	N840Y	272_885	interfering	PPI_Sin3_Sap30_2FOA	0.792316	1.70403
SIN3	N	370	T370N	272_885	interfering	PPI_Sin3_Sap30_2FOA	0.791933	1.70371
SIN3	Y	335	D335Y	272_885	interfering	PPI_Sin3_Sap30_2FOA	0.791838	1.70364
SIN3	Q	437	Q437Q	272_885	interfering	PPI_Sin3_Sap30_2FOA	0.789932	1.70206
SIN3	I	585	V585I	272_885	interfering	PPI_Sin3_Sap30_2FOA	0.788074	1.70053
SIN3	*	748	C748*	272_885	interfering	PPI_Sin3_Sap30_2FOA	0.786462	1.6992
SIN3	V	847	A847V	272_885	interfering	PPI_Sin3_Sap30_2FOA	0.786352	1.69911
SIN3	L	493	H493L	272_885	interfering	PPI_Sin3_Sap30_2FOA	0.782509	1.69595
SIN3	R	694	Q694R	272_885	interfering	PPI_Sin3_Sap30_2FOA	0.781106	1.6948
SIN3	E	499	A499E	272_885	interfering	PPI_Sin3_Sap30_2FOA	0.779079	1.69314
SIN3	V	805	E805V	272_885	interfering	PPI_Sin3_Sap30_2FOA	0.776548	1.69106
SIN3	G	856	G856G	272_885	interfering	PPI_Sin3_Sap30_2FOA	0.775959	1.69058
SIN3	*	340	Q340*	272_885	interfering	PPI_Sin3_Sap30_2FOA	0.77447	1.68936
SIN3	L	317	P317L	272_885	interfering	PPI_Sin3_Sap30_2FOA	0.773644	1.68868
SIN3	Q	516	Q516Q	272_885	interfering	PPI_Sin3_Sap30_2FOA	0.77077	1.68633
SIN3	Q	363	Q363Q	272_885	interfering	PPI_Sin3_Sap30_2FOA	0.770231	1.68589
SIN3	G	424	D424G	272_885	interfering	PPI_Sin3_Sap30_2FOA	0.770172	1.68585
SIN3	P	518	Q518P	272_885	interfering	PPI_Sin3_Sap30_2FOA	0.76867	1.68462
SIN3	P	375	P375P	272_885	interfering	PPI_Sin3_Sap30_2FOA	0.76801	1.68408
SIN3	N	428	I428N	272_885	interfering	PPI_Sin3_Sap30_2FOA	0.767647	1.68378
SIN3	P	330	S330P	272_885	interfering	PPI_Sin3_Sap30_2FOA	0.765164	1.68176
SIN3	G	298	D298G	272_885	interfering	PPI_Sin3_Sap30_2FOA	0.763346	1.68028
SIN3	L	717	F717L	272_885	interfering	PPI_Sin3_Sap30_2FOA	0.763218	1.68018
SIN3	L	497	M497L	272_885	interfering	PPI_Sin3_Sap30_2FOA	0.762311	1.67944
SIN3	L	520	F520L	272_885	interfering	PPI_Sin3_Sap30_2FOA	0.762113	1.67928
SIN3	E	740	K740E	272_885	interfering	PPI_Sin3_Sap30_2FOA	0.761611	1.67887
SIN3	Q	443	Q443Q	272_885	interfering	PPI_Sin3_Sap30_2FOA	0.759453	1.67711
SIN3	K	875	R875K	272_885	interfering	PPI_Sin3_Sap30_2FOA	0.758338	1.67621
SIN3	H	755	Y755H	272_885	interfering	PPI_Sin3_Sap30_2FOA	0.757059	1.67517
SIN3	G	651	E651G	272_885	interfering	PPI_Sin3_Sap30_2FOA	0.756957	1.67509
SIN3	E	588	G588E	272_885	interfering	PPI_Sin3_Sap30_2FOA	0.75691	1.67505
SIN3	R	775	W775R	272_885	interfering	PPI_Sin3_Sap30_2FOA	0.756492	1.67471
SIN3	Y	372	S372Y	272_885	interfering	PPI_Sin3_Sap30_2FOA	0.75476	1.67331
SIN3	L	461	P461L	272_885	interfering	PPI_Sin3_Sap30_2FOA	0.753561	1.67233
SIN3	G	784	G784G	272_885	interfering	PPI_Sin3_Sap30_2FOA	0.753214	1.67205
SIN3	S	295	N295S	272_885	interfering	PPI_Sin3_Sap30_2FOA	0.753033	1.67191
SIN3	R	613	Q613R	272_885	interfering	PPI_Sin3_Sap30_2FOA	0.752966	1.67185
SIN3	A	423	A423A	272_885	interfering	PPI_Sin3_Sap30_2FOA	0.752104	1.67115
SIN3	P	380	P380P	272_885	interfering	PPI_Sin3_Sap30_2FOA	0.750378	1.66976
SIN3	S	639	I639S	272_885	interfering	PPI_Sin3_Sap30_2FOA	0.750066	1.6695
SIN3	L	815	H815L	272_885	interfering	PPI_Sin3_Sap30_2FOA	0.74991	1.66938
SIN3	C	775	W775C	272_885	interfering	PPI_Sin3_Sap30_2FOA	0.749388	1.66896
SIN3	I	735	N735I	272_885	interfering	PPI_Sin3_Sap30_2FOA	0.749201	1.6688
SIN3	V	698	D698V	272_885	interfering	PPI_Sin3_Sap30_2FOA	0.748772	1.66846
SIN3	F	607	Y607F	272_885	interfering	PPI_Sin3_Sap30_2FOA	0.747708	1.6676
SIN3	H	378	Q378H	272_885	interfering	PPI_Sin3_Sap30_2FOA	0.7466	1.6667
SIN3	*	320	R320*	272_885	interfering	PPI_Sin3_Sap30_2FOA	0.745975	1.6662
SIN3	I	834	I834I	272_885	interfering	PPI_Sin3_Sap30_2FOA	0.744194	1.66476
SIN3	T	435	I435T	272_885	interfering	PPI_Sin3_Sap30_2FOA	0.743888	1.66451
SIN3	S	318	S318S	272_885	interfering	PPI_Sin3_Sap30_2FOA	0.743134	1.66391
SIN3	*	620	Q620*	272_885	interfering	PPI_Sin3_Sap30_2FOA	0.742574	1.66346
SIN3	E	822	E822E	272_885	interfering	PPI_Sin3_Sap30_2FOA	0.740942	1.66214
SIN3	V	456	L456V	272_885	interfering	PPI_Sin3_Sap30_2FOA	0.739654	1.6611
SIN3	S	532	S532S	272_885	interfering	PPI_Sin3_Sap30_2FOA	0.73931	1.66083
SIN3	E	419	K419E	272_885	interfering	PPI_Sin3_Sap30_2FOA	0.738043	1.65981
SIN3	N	562	D562N	272_885	interfering	PPI_Sin3_Sap30_2FOA	0.736184	1.65831
SIN3	R	588	G588R	272_885	interfering	PPI_Sin3_Sap30_2FOA	0.736042	1.6582
SIN3	Y	474	S474Y	272_885	interfering	PPI_Sin3_Sap30_2FOA	0.730161	1.65348
SIN3	I	457	F457I	272_885	interfering	PPI_Sin3_Sap30_2FOA	0.72822	1.65193
SIN3	S	766	P766S	272_885	interfering	PPI_Sin3_Sap30_2FOA	0.727861	1.65164
SIN3	L	580	H580L	272_885	interfering	PPI_Sin3_Sap30_2FOA	0.724815	1.6492
SIN3	I	796	I796I	272_885	interfering	PPI_Sin3_Sap30_2FOA	0.723819	1.64841
SIN3	H	437	Q437H	272_885	interfering	PPI_Sin3_Sap30_2FOA	0.722876	1.64766
SIN3	R	580	H580R	272_885	interfering	PPI_Sin3_Sap30_2FOA	0.720689	1.64591
SIN3	H	607	Y607H	272_885	interfering	PPI_Sin3_Sap30_2FOA	0.718269	1.64398
SIN3	S	883	L883S	272_885	interfering	PPI_Sin3_Sap30_2FOA	0.717318	1.64322
SIN3	H	848	N848H	272_885	interfering	PPI_Sin3_Sap30_2FOA	0.713904	1.64051
SIN3	F	368	L368F	272_885	interfering	PPI_Sin3_Sap30_2FOA	0.712539	1.63942
SIN3	S	576	S576S	272_885	interfering	PPI_Sin3_Sap30_2FOA	0.712272	1.63921
SIN3	R	354	Q354R	272_885	interfering	PPI_Sin3_Sap30_2FOA	0.710577	1.63787
SIN3	G	558	E558G	272_885	interfering	PPI_Sin3_Sap30_2FOA	0.709149	1.63673
SIN3	V	765	M765V	272_885	interfering	PPI_Sin3_Sap30_2FOA	0.708853	1.6365
SIN3	D	836	N836D	272_885	interfering	PPI_Sin3_Sap30_2FOA	0.707311	1.63528
SIN3	S	830	C830S	272_885	interfering	PPI_Sin3_Sap30_2FOA	0.70331	1.63211
SIN3	L	300	I300L	272_885	interfering	PPI_Sin3_Sap30_2FOA	0.701799	1.63092
SIN3	L	585	V585L	272_885	interfering	PPI_Sin3_Sap30_2FOA	0.70166	1.63081
SIN3	F	574	L574F	272_885	interfering	PPI_Sin3_Sap30_2FOA	0.699419	1.62904
SIN3	R	570	H570R	272_885	interfering	PPI_Sin3_Sap30_2FOA	0.698611	1.6284
SIN3	N	755	Y755N	272_885	interfering	PPI_Sin3_Sap30_2FOA	0.69749	1.62751
SIN3	*	355	S355*	272_885	interfering	PPI_Sin3_Sap30_2FOA	0.695346	1.62583
SIN3	N	736	I736N	272_885	interfering	PPI_Sin3_Sap30_2FOA	0.694993	1.62555
SIN3	*	291	E291*	272_885	interfering	PPI_Sin3_Sap30_2FOA	0.694743	1.62535
SIN3	A	667	T667A	272_885	interfering	PPI_Sin3_Sap30_2FOA	0.694083	1.62483
SIN3	R	557	H557R	272_885	interfering	PPI_Sin3_Sap30_2FOA	0.693479	1.62436
SIN3	A	302	V302A	272_885	interfering	PPI_Sin3_Sap30_2FOA	0.690844	1.62228
SIN3	*	327	E327*	272_885	interfering	PPI_Sin3_Sap30_2FOA	0.690596	1.62209
SIN3	R	351	S351R	272_885	interfering	PPI_Sin3_Sap30_2FOA	0.690183	1.62176
SIN3	P	853	P853P	272_885	interfering	PPI_Sin3_Sap30_2FOA	0.689693	1.62138
SIN3	C	319	G319C	272_885	interfering	PPI_Sin3_Sap30_2FOA	0.68892	1.62077
SIN3	T	859	S859T	272_885	interfering	PPI_Sin3_Sap30_2FOA	0.686861	1.61916
SIN3	K	805	E805K	272_885	interfering	PPI_Sin3_Sap30_2FOA	0.685494	1.61808
SIN3	V	792	D792V	272_885	interfering	PPI_Sin3_Sap30_2FOA	0.684944	1.61765
SIN3	V	639	I639V	272_885	interfering	PPI_Sin3_Sap30_2FOA	0.684851	1.61758
SIN3	P	596	L596P	272_885	interfering	PPI_Sin3_Sap30_2FOA	0.684698	1.61746
SIN3	E	585	V585E	272_885	interfering	PPI_Sin3_Sap30_2FOA	0.68421	1.61708
SIN3	V	315	I315V	272_885	interfering	PPI_Sin3_Sap30_2FOA	0.683991	1.61691
SIN3	Y	663	N663Y	272_885	interfering	PPI_Sin3_Sap30_2FOA	0.683742	1.61671
SIN3	T	295	N295T	272_885	interfering	PPI_Sin3_Sap30_2FOA	0.683678	1.61666
SIN3	Y	785	H785Y	272_885	interfering	PPI_Sin3_Sap30_2FOA	0.683503	1.61652
SIN3	N	391	S391N	272_885	interfering	PPI_Sin3_Sap30_2FOA	0.68309	1.6162
SIN3	E	721	K721E	272_885	interfering	PPI_Sin3_Sap30_2FOA	0.68132	1.61481
SIN3	G	381	E381G	272_885	interfering	PPI_Sin3_Sap30_2FOA	0.680833	1.61443
SIN3	N	515	K515N	272_885	interfering	PPI_Sin3_Sap30_2FOA	0.680185	1.61393
SIN3	Y	877	F877Y	272_885	interfering	PPI_Sin3_Sap30_2FOA	0.67994	1.61374
SIN3	Y	528	Y528Y	272_885	interfering	PPI_Sin3_Sap30_2FOA	0.679606	1.61347
SIN3	V	777	V777V	272_885	interfering	PPI_Sin3_Sap30_2FOA	0.675993	1.61065
SIN3	H	443	Q443H	272_885	interfering	PPI_Sin3_Sap30_2FOA	0.675582	1.61033
SIN3	T	474	S474T	272_885	interfering	PPI_Sin3_Sap30_2FOA	0.675373	1.61017
SIN3	D	792	D792D	272_885	interfering	PPI_Sin3_Sap30_2FOA	0.674243	1.60929
SIN3	*	468	K468*	272_885	interfering	PPI_Sin3_Sap30_2FOA	0.673543	1.60874
SIN3	I	420	T420I	272_885	interfering	PPI_Sin3_Sap30_2FOA	0.672875	1.60822
SIN3	L	694	Q694L	272_885	interfering	PPI_Sin3_Sap30_2FOA	0.672097	1.60762
SIN3	D	642	D642D	272_885	interfering	PPI_Sin3_Sap30_2FOA	0.671249	1.60696
SIN3	H	484	H484H	272_885	interfering	PPI_Sin3_Sap30_2FOA	0.670176	1.60612
SIN3	T	454	T454T	272_885	interfering	PPI_Sin3_Sap30_2FOA	0.669248	1.6054
SIN3	C	748	C748C	272_885	interfering	PPI_Sin3_Sap30_2FOA	0.667782	1.60426
SIN3	V	649	V649V	272_885	interfering	PPI_Sin3_Sap30_2FOA	0.666223	1.60305
SIN3	S	803	Y803S	272_885	interfering	PPI_Sin3_Sap30_2FOA	0.666065	1.60292
SIN3	A	718	T718A	272_885	interfering	PPI_Sin3_Sap30_2FOA	0.665637	1.60259
SIN3	I	428	I428I	272_885	interfering	PPI_Sin3_Sap30_2FOA	0.664757	1.60191
SIN3	S	371	S371S	272_885	interfering	PPI_Sin3_Sap30_2FOA	0.663874	1.60122
SIN3	Q	492	Q492Q	272_885	interfering	PPI_Sin3_Sap30_2FOA	0.657924	1.59661
SIN3	S	681	L681S	272_885	interfering	PPI_Sin3_Sap30_2FOA	0.656539	1.59554
SIN3	V	657	E657V	272_885	interfering	PPI_Sin3_Sap30_2FOA	0.656114	1.59522
SIN3	Q	362	Q362Q	272_885	interfering	PPI_Sin3_Sap30_2FOA	0.654427	1.59391
SIN3	V	411	A411V	272_885	interfering	PPI_Sin3_Sap30_2FOA	0.653442	1.59315
SIN3	R	321	G321R	272_885	interfering	PPI_Sin3_Sap30_2FOA	0.652449	1.59239
SIN3	*	791	E791*	272_885	interfering	PPI_Sin3_Sap30_2FOA	0.651973	1.59202
SIN3	R	617	Q617R	272_885	interfering	PPI_Sin3_Sap30_2FOA	0.651623	1.59175
SIN3	N	721	K721N	272_885	interfering	PPI_Sin3_Sap30_2FOA	0.651522	1.59167
SIN3	L	514	Q514L	272_885	interfering	PPI_Sin3_Sap30_2FOA	0.650016	1.59051
SIN3	P	349	P349P	272_885	interfering	PPI_Sin3_Sap30_2FOA	0.649708	1.59027
SIN3	P	396	P396P	272_885	interfering	PPI_Sin3_Sap30_2FOA	0.649001	1.58973
SIN3	V	577	I577V	272_885	interfering	PPI_Sin3_Sap30_2FOA	0.647976	1.58894
SIN3	F	682	Y682F	272_885	interfering	PPI_Sin3_Sap30_2FOA	0.647094	1.58826
SIN3	G	811	E811G	272_885	interfering	PPI_Sin3_Sap30_2FOA	0.646453	1.58777
SIN3	I	415	V415I	272_885	interfering	PPI_Sin3_Sap30_2FOA	0.646196	1.58757
SIN3	T	604	T604T	272_885	interfering	PPI_Sin3_Sap30_2FOA	0.646081	1.58748
SIN3	S	631	G631S	272_885	interfering	PPI_Sin3_Sap30_2FOA	0.646036	1.58745
SIN3	R	563	Q563R	272_885	interfering	PPI_Sin3_Sap30_2FOA	0.644921	1.58659
SIN3	F	456	L456F	272_885	interfering	PPI_Sin3_Sap30_2FOA	0.644047	1.58592
SIN3	M	796	I796M	272_885	interfering	PPI_Sin3_Sap30_2FOA	0.643983	1.58587
SIN3	N	803	Y803N	272_885	interfering	PPI_Sin3_Sap30_2FOA	0.643956	1.58585
SIN3	Y	312	N312Y	272_885	interfering	PPI_Sin3_Sap30_2FOA	0.64342	1.58543
SIN3	A	298	D298A	272_885	interfering	PPI_Sin3_Sap30_2FOA	0.63988	1.58272
SIN3	I	722	N722I	272_885	interfering	PPI_Sin3_Sap30_2FOA	0.639815	1.58267
SIN3	E	805	E805E	272_885	interfering	PPI_Sin3_Sap30_2FOA	0.639009	1.58205
SIN3	N	540	N540N	272_885	interfering	PPI_Sin3_Sap30_2FOA	0.638636	1.58176
SIN3	D	297	D297D	272_885	interfering	PPI_Sin3_Sap30_2FOA	0.637435	1.58084
SIN3	L	741	H741L	272_885	interfering	PPI_Sin3_Sap30_2FOA	0.635454	1.57933
SIN3	V	707	D707V	272_885	interfering	PPI_Sin3_Sap30_2FOA	0.635252	1.57917
SIN3	E	515	K515E	272_885	interfering	PPI_Sin3_Sap30_2FOA	0.634552	1.57864
SIN3	H	328	L328H	272_885	interfering	PPI_Sin3_Sap30_2FOA	0.634106	1.5783
SIN3	E	701	D701E	272_885	interfering	PPI_Sin3_Sap30_2FOA	0.633479	1.57782
SIN3	Q	741	H741Q	272_885	interfering	PPI_Sin3_Sap30_2FOA	0.631654	1.57642
SIN3	S	330	S330S	272_885	interfering	PPI_Sin3_Sap30_2FOA	0.631093	1.57599
SIN3	S	819	F819S	272_885	interfering	PPI_Sin3_Sap30_2FOA	0.631084	1.57599
SIN3	P	616	Q616P	272_885	interfering	PPI_Sin3_Sap30_2FOA	0.630829	1.57579
SIN3	D	874	E874D	272_885	interfering	PPI_Sin3_Sap30_2FOA	0.630791	1.57576
SIN3	L	702	L702L	272_885	interfering	PPI_Sin3_Sap30_2FOA	0.629441	1.57473
SIN3	N	316	S316N	272_885	interfering	PPI_Sin3_Sap30_2FOA	0.627523	1.57327
SIN3	S	521	L521S	272_885	interfering	PPI_Sin3_Sap30_2FOA	0.62685	1.57276
SIN3	N	621	S621N	272_885	interfering	PPI_Sin3_Sap30_2FOA	0.626659	1.57261
SIN3	Y	871	Y871Y	272_885	interfering	PPI_Sin3_Sap30_2FOA	0.626537	1.57252
SIN3	P	602	S602P	272_885	interfering	PPI_Sin3_Sap30_2FOA	0.626436	1.57244
SIN3	T	676	I676T	272_885	interfering	PPI_Sin3_Sap30_2FOA	0.626229	1.57228
SIN3	L	525	S525L	272_885	interfering	PPI_Sin3_Sap30_2FOA	0.625418	1.57167
SIN3	K	281	N281K	272_885	interfering	PPI_Sin3_Sap30_2FOA	0.62529	1.57157
SIN3	T	797	A797T	272_885	interfering	PPI_Sin3_Sap30_2FOA	0.625008	1.57136
SIN3	N	591	N591N	272_885	interfering	PPI_Sin3_Sap30_2FOA	0.62462	1.57106
SIN3	D	405	D405D	272_885	interfering	PPI_Sin3_Sap30_2FOA	0.623964	1.57056
SIN3	A	827	T827A	272_885	interfering	PPI_Sin3_Sap30_2FOA	0.623599	1.57028
SIN3	A	787	V787A	272_885	interfering	PPI_Sin3_Sap30_2FOA	0.623492	1.5702
SIN3	T	544	I544T	272_885	interfering	PPI_Sin3_Sap30_2FOA	0.62241	1.56938
SIN3	R	496	Q496R	272_885	interfering	PPI_Sin3_Sap30_2FOA	0.621405	1.56861
SIN3	S	626	A626S	272_885	interfering	PPI_Sin3_Sap30_2FOA	0.620531	1.56795
SIN3	S	609	P609S	272_885	interfering	PPI_Sin3_Sap30_2FOA	0.620451	1.56789
SIN3	F	408	F408F	272_885	interfering	PPI_Sin3_Sap30_2FOA	0.620315	1.56779
SIN3	G	866	V866G	272_885	interfering	PPI_Sin3_Sap30_2FOA	0.619882	1.56746
SIN3	R	740	K740R	272_885	interfering	PPI_Sin3_Sap30_2FOA	0.619743	1.56735
SIN3	*	442	E442*	272_885	interfering	PPI_Sin3_Sap30_2FOA	0.619116	1.56688
SIN3	G	670	E670G	272_885	interfering	PPI_Sin3_Sap30_2FOA	0.618687	1.56655
SIN3	N	709	Y709N	272_885	interfering	PPI_Sin3_Sap30_2FOA	0.616291	1.56473
SIN3	D	739	E739D	272_885	interfering	PPI_Sin3_Sap30_2FOA	0.616095	1.56458
SIN3	M	454	T454M	272_885	interfering	PPI_Sin3_Sap30_2FOA	0.616074	1.56457
SIN3	L	727	Q727L	272_885	interfering	PPI_Sin3_Sap30_2FOA	0.614057	1.56304
SIN3	T	525	S525T	272_885	interfering	PPI_Sin3_Sap30_2FOA	0.612728	1.56203
SIN3	P	474	S474P	272_885	interfering	PPI_Sin3_Sap30_2FOA	0.610734	1.56053
SIN3	Q	483	Q483Q	272_885	interfering	PPI_Sin3_Sap30_2FOA	0.610668	1.56048
SIN3	V	467	F467V	272_885	interfering	PPI_Sin3_Sap30_2FOA	0.610082	1.56003
SIN3	L	549	P549L	272_885	interfering	PPI_Sin3_Sap30_2FOA	0.609783	1.55981
SIN3	H	552	N552H	272_885	interfering	PPI_Sin3_Sap30_2FOA	0.609397	1.55952
SIN3	N	801	N801N	272_885	interfering	PPI_Sin3_Sap30_2FOA	0.608478	1.55882
SIN3	S	658	N658S	272_885	interfering	PPI_Sin3_Sap30_2FOA	0.606353	1.55722
SIN3	S	593	N593S	272_885	interfering	PPI_Sin3_Sap30_2FOA	0.605552	1.55661
SIN3	C	621	S621C	272_885	interfering	PPI_Sin3_Sap30_2FOA	0.60527	1.5564
SIN3	Q	865	K865Q	272_885	interfering	PPI_Sin3_Sap30_2FOA	0.603115	1.55478
SIN3	F	808	F808F	272_885	interfering	PPI_Sin3_Sap30_2FOA	0.602849	1.55458
SIN3	R	616	Q616R	272_885	interfering	PPI_Sin3_Sap30_2FOA	0.60261	1.5544
SIN3	I	708	F708I	272_885	interfering	PPI_Sin3_Sap30_2FOA	0.601927	1.55388
SIN3	G	621	S621G	272_885	interfering	PPI_Sin3_Sap30_2FOA	0.60187	1.55384
SIN3	K	664	E664K	272_885	interfering	PPI_Sin3_Sap30_2FOA	0.601358	1.55345
SIN3	R	409	S409R	272_885	interfering	PPI_Sin3_Sap30_2FOA	0.601313	1.55342
SIN3	L	808	F808L	272_885	interfering	PPI_Sin3_Sap30_2FOA	0.601001	1.55318
SIN3	E	345	V345E	272_885	interfering	PPI_Sin3_Sap30_2FOA	0.600852	1.55307
SIN3	V	291	E291V	272_885	interfering	PPI_Sin3_Sap30_2FOA	0.600657	1.55293
SIN3	S	848	N848S	272_885	interfering	PPI_Sin3_Sap30_2FOA	0.600003	1.55243
SIN3	P	346	P346P	272_885	interfering	PPI_Sin3_Sap30_2FOA	0.598351	1.55119
SIN3	I	337	N337I	272_885	interfering	PPI_Sin3_Sap30_2FOA	0.597366	1.55045
SIN3	S	388	I388S	272_885	interfering	PPI_Sin3_Sap30_2FOA	0.597248	1.55036
SIN3	T	303	T303T	272_885	interfering	PPI_Sin3_Sap30_2FOA	0.595584	1.54911
SIN3	D	591	N591D	272_885	interfering	PPI_Sin3_Sap30_2FOA	0.594753	1.54849
SIN3	T	501	A501T	272_885	interfering	PPI_Sin3_Sap30_2FOA	0.589675	1.54468
SIN3	L	766	P766L	272_885	interfering	PPI_Sin3_Sap30_2FOA	0.589143	1.54429
SIN3	Q	354	Q354Q	272_885	interfering	PPI_Sin3_Sap30_2FOA	0.588388	1.54372
SIN3	E	651	E651E	272_885	interfering	PPI_Sin3_Sap30_2FOA	0.587946	1.54339
SIN3	G	791	E791G	272_885	interfering	PPI_Sin3_Sap30_2FOA	0.58722	1.54285
SIN3	K	813	E813K	272_885	interfering	PPI_Sin3_Sap30_2FOA	0.586065	1.54199
SIN3	L	432	F432L	272_885	interfering	PPI_Sin3_Sap30_2FOA	0.585575	1.54162
SIN3	G	462	D462G	272_885	interfering	PPI_Sin3_Sap30_2FOA	0.584887	1.54111
SIN3	Q	458	Q458Q	272_885	interfering	PPI_Sin3_Sap30_2FOA	0.584574	1.54087
SIN3	L	573	P573L	272_885	interfering	PPI_Sin3_Sap30_2FOA	0.5845	1.54082
SIN3	A	495	A495A	272_885	interfering	PPI_Sin3_Sap30_2FOA	0.582763	1.53952
SIN3	P	508	Q508P	272_885	interfering	PPI_Sin3_Sap30_2FOA	0.581257	1.5384
SIN3	T	548	S548T	272_885	interfering	PPI_Sin3_Sap30_2FOA	0.580756	1.53802
SIN3	H	431	H431H	272_885	interfering	PPI_Sin3_Sap30_2FOA	0.579993	1.53746
SIN3	N	353	Y353N	272_885	interfering	PPI_Sin3_Sap30_2FOA	0.57642	1.5348
SIN3	E	469	K469E	272_885	interfering	PPI_Sin3_Sap30_2FOA	0.575407	1.53404
SIN3	S	591	N591S	272_885	interfering	PPI_Sin3_Sap30_2FOA	0.573551	1.53267
SIN3	K	714	K714K	272_885	interfering	PPI_Sin3_Sap30_2FOA	0.57256	1.53193
SIN3	L	350	S350L	272_885	interfering	PPI_Sin3_Sap30_2FOA	0.570322	1.53027
SIN3	P	565	H565P	272_885	interfering	PPI_Sin3_Sap30_2FOA	0.569979	1.53002
SIN3	F	747	L747F	272_885	interfering	PPI_Sin3_Sap30_2FOA	0.569751	1.52985
SIN3	Y	607	Y607Y	272_885	interfering	PPI_Sin3_Sap30_2FOA	0.569264	1.52949
SIN3	G	336	G336G	272_885	interfering	PPI_Sin3_Sap30_2FOA	0.568608	1.529
SIN3	D	677	G677D	272_885	interfering	PPI_Sin3_Sap30_2FOA	0.56742	1.52812
SIN3	S	790	S790S	272_885	interfering	PPI_Sin3_Sap30_2FOA	0.567137	1.52791
SIN3	V	838	I838V	272_885	interfering	PPI_Sin3_Sap30_2FOA	0.566345	1.52732
SIN3	N	678	N678N	272_885	interfering	PPI_Sin3_Sap30_2FOA	0.563278	1.52506
SIN3	D	811	E811D	272_885	interfering	PPI_Sin3_Sap30_2FOA	0.561662	1.52386
SIN3	V	473	D473V	272_885	interfering	PPI_Sin3_Sap30_2FOA	0.560865	1.52327
SIN3	Y	618	H618Y	272_885	interfering	PPI_Sin3_Sap30_2FOA	0.56005	1.52267
SIN3	D	527	Y527D	272_885	interfering	PPI_Sin3_Sap30_2FOA	0.559785	1.52248
SIN3	L	615	Q615L	272_885	interfering	PPI_Sin3_Sap30_2FOA	0.55747	1.52077
SIN3	L	331	F331L	272_885	interfering	PPI_Sin3_Sap30_2FOA	0.555794	1.51954
SIN3	M	430	K430M	272_885	interfering	PPI_Sin3_Sap30_2FOA	0.555649	1.51943
SIN3	W	748	C748W	272_885	interfering	PPI_Sin3_Sap30_2FOA	0.554118	1.5183
SIN3	I	681	L681I	272_885	interfering	PPI_Sin3_Sap30_2FOA	0.553877	1.51813
SIN3	A	590	A590A	272_885	interfering	PPI_Sin3_Sap30_2FOA	0.55368	1.51798
SIN3	*	437	Q437*	272_885	interfering	PPI_Sin3_Sap30_2FOA	0.546888	1.51299
SIN3	I	855	L855I	272_885	interfering	PPI_Sin3_Sap30_2FOA	0.546644	1.51282
SIN3	L	686	L686L	272_885	interfering	PPI_Sin3_Sap30_2FOA	0.545776	1.51218
SIN3	T	601	T601T	272_885	interfering	PPI_Sin3_Sap30_2FOA	0.54557	1.51203
SIN3	Y	817	Y817Y	272_885	interfering	PPI_Sin3_Sap30_2FOA	0.544936	1.51156
SIN3	G	640	D640G	272_885	interfering	PPI_Sin3_Sap30_2FOA	0.54487	1.51152
SIN3	S	655	P655S	272_885	interfering	PPI_Sin3_Sap30_2FOA	0.544641	1.51135
SIN3	H	504	Q504H	272_885	interfering	PPI_Sin3_Sap30_2FOA	0.542905	1.51008
SIN3	G	762	D762G	272_885	interfering	PPI_Sin3_Sap30_2FOA	0.542585	1.50984
SIN3	M	444	K444M	272_885	interfering	PPI_Sin3_Sap30_2FOA	0.541575	1.50911
SIN3	R	784	G784R	272_885	interfering	PPI_Sin3_Sap30_2FOA	0.54002	1.50797
SIN3	D	427	D427D	272_885	interfering	PPI_Sin3_Sap30_2FOA	0.537963	1.50647
SIN3	E	562	D562E	272_885	interfering	PPI_Sin3_Sap30_2FOA	0.537527	1.50615
SIN3	F	470	F470F	272_885	interfering	PPI_Sin3_Sap30_2FOA	0.536682	1.50553
SIN3	V	489	A489V	272_885	interfering	PPI_Sin3_Sap30_2FOA	0.536366	1.5053
SIN3	*	356	E356*	272_885	interfering	PPI_Sin3_Sap30_2FOA	0.535453	1.50464
SIN3	P	617	Q617P	272_885	interfering	PPI_Sin3_Sap30_2FOA	0.533898	1.5035
SIN3	K	403	N403K	272_885	interfering	PPI_Sin3_Sap30_2FOA	0.532401	1.50241
SIN3	Q	514	Q514Q	272_885	interfering	PPI_Sin3_Sap30_2FOA	0.53165	1.50187
SIN3	A	532	S532A	272_885	interfering	PPI_Sin3_Sap30_2FOA	0.529311	1.50016
SIN3	Q	326	Q326Q	272_885	interfering	PPI_Sin3_Sap30_2FOA	0.529163	1.50006
SIN3	*	874	E874*	272_885	interfering	PPI_Sin3_Sap30_2FOA	0.526705	1.49827
SIN3	L	346	P346L	272_885	interfering	PPI_Sin3_Sap30_2FOA	0.526561	1.49817
SIN3	L	582	P582L	272_885	interfering	PPI_Sin3_Sap30_2FOA	0.525288	1.49724
SIN3	R	719	W719R	272_885	interfering	PPI_Sin3_Sap30_2FOA	0.524219	1.49647
SIN3	A	792	D792A	272_885	interfering	PPI_Sin3_Sap30_2FOA	0.524004	1.49631
SIN3	L	696	I696L	272_885	interfering	PPI_Sin3_Sap30_2FOA	0.523691	1.49609
SIN3	S	550	P550S	272_885	interfering	PPI_Sin3_Sap30_2FOA	0.523583	1.49601
SIN3	D	707	D707D	272_885	interfering	PPI_Sin3_Sap30_2FOA	0.522372	1.49513
SIN3	K	705	K705K	272_885	interfering	PPI_Sin3_Sap30_2FOA	0.522034	1.49489
SIN3	S	856	G856S	272_885	interfering	PPI_Sin3_Sap30_2FOA	0.521995	1.49486
SIN3	R	673	K673R	272_885	interfering	PPI_Sin3_Sap30_2FOA	0.521076	1.49419
SIN3	E	744	D744E	272_885	interfering	PPI_Sin3_Sap30_2FOA	0.519924	1.49336
SIN3	N	298	D298N	272_885	interfering	PPI_Sin3_Sap30_2FOA	0.519337	1.49293
SIN3	C	522	Y522C	272_885	interfering	PPI_Sin3_Sap30_2FOA	0.519035	1.49272
SIN3	V	736	I736V	272_885	interfering	PPI_Sin3_Sap30_2FOA	0.518747	1.49251
SIN3	*	513	Q513*	272_885	interfering	PPI_Sin3_Sap30_2FOA	0.518603	1.4924
SIN3	R	545	G545R	272_885	interfering	PPI_Sin3_Sap30_2FOA	0.517538	1.49163
SIN3	R	770	R770R	272_885	interfering	PPI_Sin3_Sap30_2FOA	0.516944	1.4912
SIN3	*	504	Q504*	272_885	interfering	PPI_Sin3_Sap30_2FOA	0.516694	1.49102
SIN3	Y	751	F751Y	272_885	interfering	PPI_Sin3_Sap30_2FOA	0.516291	1.49073
SIN3	T	532	S532T	272_885	interfering	PPI_Sin3_Sap30_2FOA	0.516087	1.49058
SIN3	H	385	H385H	272_885	interfering	PPI_Sin3_Sap30_2FOA	0.515801	1.49038
SIN3	V	497	M497V	272_885	interfering	PPI_Sin3_Sap30_2FOA	0.514726	1.4896
SIN3	A	525	S525A	272_885	interfering	PPI_Sin3_Sap30_2FOA	0.514404	1.48937
SIN3	R	788	W788R	272_885	interfering	PPI_Sin3_Sap30_2FOA	0.514121	1.48917
SIN3	K	312	N312K	272_885	interfering	PPI_Sin3_Sap30_2FOA	0.51291	1.48829
SIN3	H	606	Q606H	272_885	interfering	PPI_Sin3_Sap30_2FOA	0.512572	1.48805
SIN3	D	605	E605D	272_885	interfering	PPI_Sin3_Sap30_2FOA	0.510269	1.48639
SIN3	Y	431	H431Y	272_885	interfering	PPI_Sin3_Sap30_2FOA	0.510036	1.48622
SIN3	N	760	K760N	272_885	interfering	PPI_Sin3_Sap30_2FOA	0.509587	1.4859
SIN3	F	681	L681F	272_885	interfering	PPI_Sin3_Sap30_2FOA	0.507423	1.48434
SIN3	E	673	K673E	272_885	interfering	PPI_Sin3_Sap30_2FOA	0.507209	1.48419
SIN3	V	816	E816V	272_885	interfering	PPI_Sin3_Sap30_2FOA	0.506865	1.48394
SIN3	R	587	Q587R	272_885	interfering	PPI_Sin3_Sap30_2FOA	0.505762	1.48315
SIN3	T	531	P531T	272_885	interfering	PPI_Sin3_Sap30_2FOA	0.504589	1.4823
SIN3	F	720	F720F	272_885	interfering	PPI_Sin3_Sap30_2FOA	0.504533	1.48226
SIN3	P	445	P445P	272_885	interfering	PPI_Sin3_Sap30_2FOA	0.503758	1.48171
SIN3	V	839	E839V	272_885	interfering	PPI_Sin3_Sap30_2FOA	0.503203	1.48131
SIN3	N	388	I388N	272_885	interfering	PPI_Sin3_Sap30_2FOA	0.503089	1.48123
SIN3	S	774	C774S	272_885	interfering	PPI_Sin3_Sap30_2FOA	0.502666	1.48092
SIN3	C	720	F720C	272_885	interfering	PPI_Sin3_Sap30_2FOA	0.500713	1.47952
SIN3	C	409	S409C	272_885	interfering	PPI_Sin3_Sap30_2FOA	0.499537	1.47868
SIN3	D	535	G535D	272_885	interfering	PPI_Sin3_Sap30_2FOA	0.498722	1.4781
SIN3	V	592	E592V	272_885	interfering	PPI_Sin3_Sap30_2FOA	0.49856	1.47798
SIN3	I	758	L758I	272_885	interfering	PPI_Sin3_Sap30_2FOA	0.497067	1.47691
SIN3	G	813	E813G	272_885	interfering	PPI_Sin3_Sap30_2FOA	0.496759	1.47669
SIN3	P	433	L433P	272_885	interfering	PPI_Sin3_Sap30_2FOA	0.496462	1.47648
SIN3	A	635	V635A	272_885	interfering	PPI_Sin3_Sap30_2FOA	0.496177	1.47628
SIN3	V	423	A423V	272_885	interfering	PPI_Sin3_Sap30_2FOA	0.496101	1.47622
SIN3	*	512	E512*	272_885	interfering	PPI_Sin3_Sap30_2FOA	0.494456	1.47504
SIN3	K	310	T310K	272_885	interfering	PPI_Sin3_Sap30_2FOA	0.494417	1.47502
SIN3	F	676	I676F	272_885	interfering	PPI_Sin3_Sap30_2FOA	0.494382	1.47499
SIN3	I	583	N583I	272_885	interfering	PPI_Sin3_Sap30_2FOA	0.49256	1.47369
SIN3	T	733	I733T	272_885	interfering	PPI_Sin3_Sap30_2FOA	0.492409	1.47358
SIN3	F	315	I315F	272_885	interfering	PPI_Sin3_Sap30_2FOA	0.491123	1.47267
SIN3	G	677	G677G	272_885	interfering	PPI_Sin3_Sap30_2FOA	0.491024	1.47259
SIN3	H	456	L456H	272_885	interfering	PPI_Sin3_Sap30_2FOA	0.489824	1.47174
SIN3	V	325	A325V	272_885	interfering	PPI_Sin3_Sap30_2FOA	0.489594	1.47157
SIN3	S	750	A750S	272_885	interfering	PPI_Sin3_Sap30_2FOA	0.489387	1.47143
SIN3	D	779	N779D	272_885	interfering	PPI_Sin3_Sap30_2FOA	0.487782	1.47028
SIN3	P	477	S477P	272_885	interfering	PPI_Sin3_Sap30_2FOA	0.485782	1.46886
SIN3	L	340	Q340L	272_885	interfering	PPI_Sin3_Sap30_2FOA	0.485452	1.46862
SIN3	N	820	Y820N	272_885	interfering	PPI_Sin3_Sap30_2FOA	0.485143	1.4684
SIN3	A	475	S475A	272_885	interfering	PPI_Sin3_Sap30_2FOA	0.483263	1.46707
SIN3	H	549	P549H	272_885	interfering	PPI_Sin3_Sap30_2FOA	0.481621	1.4659
SIN3	R	392	Q392R	272_885	interfering	PPI_Sin3_Sap30_2FOA	0.480208	1.4649
SIN3	Q	530	H530Q	272_885	interfering	PPI_Sin3_Sap30_2FOA	0.478097	1.4634
SIN3	Y	848	N848Y	272_885	interfering	PPI_Sin3_Sap30_2FOA	0.477786	1.46318
SIN3	F	692	Y692F	272_885	interfering	PPI_Sin3_Sap30_2FOA	0.477667	1.4631
SIN3	K	636	R636K	272_885	interfering	PPI_Sin3_Sap30_2FOA	0.477647	1.46308
SIN3	D	872	D872D	272_885	interfering	PPI_Sin3_Sap30_2FOA	0.477513	1.46299
SIN3	I	449	V449I	272_885	interfering	PPI_Sin3_Sap30_2FOA	0.476522	1.46228
SIN3	P	634	P634P	272_885	interfering	PPI_Sin3_Sap30_2FOA	0.476305	1.46213
SIN3	V	749	E749V	272_885	interfering	PPI_Sin3_Sap30_2FOA	0.476274	1.46211
SIN3	Y	473	D473Y	272_885	interfering	PPI_Sin3_Sap30_2FOA	0.475699	1.4617
SIN3	A	835	V835A	272_885	interfering	PPI_Sin3_Sap30_2FOA	0.475321	1.46143
SIN3	Y	429	Y429Y	272_885	interfering	PPI_Sin3_Sap30_2FOA	0.473649	1.46025
SIN3	Q	758	L758Q	272_885	interfering	PPI_Sin3_Sap30_2FOA	0.473118	1.45987
SIN3	N	297	D297N	272_885	interfering	PPI_Sin3_Sap30_2FOA	0.472448	1.4594
SIN3	A	451	A451A	272_885	interfering	PPI_Sin3_Sap30_2FOA	0.472222	1.45924
SIN3	D	801	N801D	272_885	interfering	PPI_Sin3_Sap30_2FOA	0.471602	1.4588
SIN3	Q	781	E781Q	272_885	interfering	PPI_Sin3_Sap30_2FOA	0.469887	1.45759
SIN3	*	781	E781*	272_885	interfering	PPI_Sin3_Sap30_2FOA	0.469256	1.45715
SIN3	P	615	Q615P	272_885	interfering	PPI_Sin3_Sap30_2FOA	0.468677	1.45674
SIN3	A	670	E670A	272_885	interfering	PPI_Sin3_Sap30_2FOA	0.467036	1.45558
SIN3	N	417	K417N	272_885	interfering	PPI_Sin3_Sap30_2FOA	0.465776	1.45469
SIN3	S	383	P383S	272_885	interfering	PPI_Sin3_Sap30_2FOA	0.465673	1.45462
SIN3	C	830	C830C	272_885	interfering	PPI_Sin3_Sap30_2FOA	0.465255	1.45432
SIN3	Q	433	L433Q	272_885	interfering	PPI_Sin3_Sap30_2FOA	0.464659	1.4539
SIN3	P	355	S355P	272_885	interfering	PPI_Sin3_Sap30_2FOA	0.460921	1.45127
SIN3	L	647	P647L	272_885	interfering	PPI_Sin3_Sap30_2FOA	0.460861	1.45123
SIN3	I	824	N824I	272_885	interfering	PPI_Sin3_Sap30_2FOA	0.45992	1.45057
SIN3	*	739	E739*	272_885	interfering	PPI_Sin3_Sap30_2FOA	0.455492	1.44746
SIN3	H	447	N447H	272_885	interfering	PPI_Sin3_Sap30_2FOA	0.455273	1.44731
SIN3	Y	403	N403Y	272_885	interfering	PPI_Sin3_Sap30_2FOA	0.452872	1.44563
SIN3	*	837	K837*	272_885	interfering	PPI_Sin3_Sap30_2FOA	0.451626	1.44475
SIN3	T	304	T304T	272_885	interfering	PPI_Sin3_Sap30_2FOA	0.451567	1.44471
SIN3	D	698	D698D	272_885	interfering	PPI_Sin3_Sap30_2FOA	0.449553	1.4433
SIN3	Q	873	K873Q	272_885	interfering	PPI_Sin3_Sap30_2FOA	0.449507	1.44327
SIN3	I	422	F422I	272_885	interfering	PPI_Sin3_Sap30_2FOA	0.449302	1.44313
SIN3	K	848	N848K	272_885	interfering	PPI_Sin3_Sap30_2FOA	0.448976	1.4429
SIN3	S	840	N840S	272_885	interfering	PPI_Sin3_Sap30_2FOA	0.448439	1.44252
SIN3	I	765	M765I	272_885	interfering	PPI_Sin3_Sap30_2FOA	0.448012	1.44223
SIN3	S	751	F751S	272_885	interfering	PPI_Sin3_Sap30_2FOA	0.447387	1.44179
SIN3	V	356	E356V	272_885	interfering	PPI_Sin3_Sap30_2FOA	0.44707	1.44157
SIN3	A	749	E749A	272_885	interfering	PPI_Sin3_Sap30_2FOA	0.446967	1.4415
SIN3	R	741	H741R	272_885	interfering	PPI_Sin3_Sap30_2FOA	0.445984	1.44081
SIN3	A	777	V777A	272_885	interfering	PPI_Sin3_Sap30_2FOA	0.443758	1.43926
SIN3	Q	431	H431Q	272_885	interfering	PPI_Sin3_Sap30_2FOA	0.443397	1.439
SIN3	T	636	R636T	272_885	interfering	PPI_Sin3_Sap30_2FOA	0.442976	1.43871
SIN3	D	632	D632D	272_885	interfering	PPI_Sin3_Sap30_2FOA	0.442774	1.43857
SIN3	D	670	E670D	272_885	interfering	PPI_Sin3_Sap30_2FOA	0.441098	1.4374
SIN3	S	693	S693S	272_885	interfering	PPI_Sin3_Sap30_2FOA	0.440724	1.43714
SIN3	Y	717	F717Y	272_885	interfering	PPI_Sin3_Sap30_2FOA	0.440228	1.4368
SIN3	I	787	V787I	272_885	interfering	PPI_Sin3_Sap30_2FOA	0.440225	1.43679
SIN3	D	704	E704D	272_885	interfering	PPI_Sin3_Sap30_2FOA	0.439534	1.43631
SIN3	I	663	N663I	272_885	interfering	PPI_Sin3_Sap30_2FOA	0.439	1.43594
SIN3	G	744	D744G	272_885	interfering	PPI_Sin3_Sap30_2FOA	0.438072	1.4353
SIN3	L	443	Q443L	272_885	interfering	PPI_Sin3_Sap30_2FOA	0.438007	1.43525
SIN3	C	528	Y528C	272_885	interfering	PPI_Sin3_Sap30_2FOA	0.437171	1.43467
SIN3	V	723	F723V	272_885	interfering	PPI_Sin3_Sap30_2FOA	0.436537	1.43423
SIN3	A	628	T628A	272_885	interfering	PPI_Sin3_Sap30_2FOA	0.435906	1.43379
SIN3	N	796	I796N	272_885	interfering	PPI_Sin3_Sap30_2FOA	0.435149	1.43327
SIN3	P	833	T833P	272_885	interfering	PPI_Sin3_Sap30_2FOA	0.43429	1.43267
SIN3	A	489	A489A	272_885	interfering	PPI_Sin3_Sap30_2FOA	0.434026	1.43249
SIN3	P	343	S343P	272_885	interfering	PPI_Sin3_Sap30_2FOA	0.432082	1.43114
SIN3	E	705	K705E	272_885	interfering	PPI_Sin3_Sap30_2FOA	0.43127	1.43057
SIN3	R	586	H586R	272_885	interfering	PPI_Sin3_Sap30_2FOA	0.431123	1.43047
SIN3	*	286	Q286*	272_885	interfering	PPI_Sin3_Sap30_2FOA	0.43064	1.43014
SIN3	V	626	A626V	272_885	interfering	PPI_Sin3_Sap30_2FOA	0.428748	1.42883
SIN3	P	364	S364P	272_885	interfering	PPI_Sin3_Sap30_2FOA	0.428703	1.4288
SIN3	V	566	M566V	272_885	interfering	PPI_Sin3_Sap30_2FOA	0.427032	1.42764
SIN3	D	562	D562D	272_885	interfering	PPI_Sin3_Sap30_2FOA	0.426765	1.42746
SIN3	C	849	F849C	272_885	interfering	PPI_Sin3_Sap30_2FOA	0.425784	1.42678
SIN3	I	731	K731I	272_885	interfering	PPI_Sin3_Sap30_2FOA	0.425717	1.42673
SIN3	R	357	Q357R	272_885	interfering	PPI_Sin3_Sap30_2FOA	0.424255	1.42572
SIN3	N	593	N593N	272_885	interfering	PPI_Sin3_Sap30_2FOA	0.424209	1.42569
SIN3	S	554	S554S	272_885	interfering	PPI_Sin3_Sap30_2FOA	0.424137	1.42564
SIN3	M	401	K401M	272_885	interfering	PPI_Sin3_Sap30_2FOA	0.423292	1.42506
SIN3	V	728	E728V	272_885	interfering	PPI_Sin3_Sap30_2FOA	0.422529	1.42453
SIN3	G	413	S413G	272_885	interfering	PPI_Sin3_Sap30_2FOA	0.421097	1.42354
SIN3	I	497	M497I	272_885	interfering	PPI_Sin3_Sap30_2FOA	0.420932	1.42343
SIN3	L	510	Q510L	272_885	interfering	PPI_Sin3_Sap30_2FOA	0.420407	1.42307
SIN3	T	637	P637T	272_885	interfering	PPI_Sin3_Sap30_2FOA	0.420392	1.42306
SIN3	D	324	D324D	272_885	interfering	PPI_Sin3_Sap30_2FOA	0.418821	1.42197
SIN3	E	512	E512E	272_885	interfering	PPI_Sin3_Sap30_2FOA	0.417727	1.42122
SIN3	R	410	Q410R	272_885	interfering	PPI_Sin3_Sap30_2FOA	0.417495	1.42106
SIN3	K	781	E781K	272_885	interfering	PPI_Sin3_Sap30_2FOA	0.417176	1.42084
SIN3	H	616	Q616H	272_885	interfering	PPI_Sin3_Sap30_2FOA	0.416706	1.42052
SIN3	D	854	G854D	272_885	interfering	PPI_Sin3_Sap30_2FOA	0.416417	1.42032
SIN3	R	320	R320R	272_885	interfering	PPI_Sin3_Sap30_2FOA	0.415403	1.41962
SIN3	I	714	K714I	272_885	interfering	PPI_Sin3_Sap30_2FOA	0.415144	1.41944
SIN3	L	629	Q629L	272_885	interfering	PPI_Sin3_Sap30_2FOA	0.413388	1.41823
SIN3	R	754	S754R	272_885	interfering	PPI_Sin3_Sap30_2FOA	0.412749	1.4178
SIN3	P	393	S393P	272_885	interfering	PPI_Sin3_Sap30_2FOA	0.41118	1.41672
SIN3	N	344	N344N	272_885	interfering	PPI_Sin3_Sap30_2FOA	0.409415	1.41551
SIN3	P	594	P594P	272_885	interfering	PPI_Sin3_Sap30_2FOA	0.408848	1.41512
SIN3	C	560	Y560C	272_885	interfering	PPI_Sin3_Sap30_2FOA	0.407823	1.41442
SIN3	K	869	K869K	272_885	interfering	PPI_Sin3_Sap30_2FOA	0.407059	1.41389
SIN3	L	408	F408L	272_885	interfering	PPI_Sin3_Sap30_2FOA	0.405983	1.41316
SIN3	S	770	R770S	272_885	interfering	PPI_Sin3_Sap30_2FOA	0.403232	1.41127
SIN3	V	405	D405V	272_885	interfering	PPI_Sin3_Sap30_2FOA	0.401905	1.41037
SIN3	H	701	D701H	272_885	interfering	PPI_Sin3_Sap30_2FOA	0.400809	1.40962
SIN3	S	764	F764S	272_885	interfering	PPI_Sin3_Sap30_2FOA	0.400152	1.40917
SIN3	K	479	N479K	272_885	interfering	PPI_Sin3_Sap30_2FOA	0.39998	1.40905
SIN3	G	545	G545G	272_885	interfering	PPI_Sin3_Sap30_2FOA	0.399059	1.40842
SIN3	D	654	E654D	272_885	interfering	PPI_Sin3_Sap30_2FOA	0.3986	1.40811
SIN3	L	486	Q486L	272_885	interfering	PPI_Sin3_Sap30_2FOA	0.395967	1.40631
SIN3	S	677	G677S	272_885	interfering	PPI_Sin3_Sap30_2FOA	0.395426	1.40595
SIN3	P	498	H498P	272_885	interfering	PPI_Sin3_Sap30_2FOA	0.395179	1.40578
SIN3	D	580	H580D	272_885	interfering	PPI_Sin3_Sap30_2FOA	0.393307	1.4045
SIN3	L	458	Q458L	272_885	interfering	PPI_Sin3_Sap30_2FOA	0.392299	1.40382
SIN3	V	638	E638V	272_885	interfering	PPI_Sin3_Sap30_2FOA	0.392143	1.40371
SIN3	P	488	H488P	272_885	interfering	PPI_Sin3_Sap30_2FOA	0.390157	1.40236
SIN3	E	846	K846E	272_885	interfering	PPI_Sin3_Sap30_2FOA	0.39002	1.40227
SIN3	E	739	E739E	272_885	interfering	PPI_Sin3_Sap30_2FOA	0.386659	1.39999
SIN3	Y	774	C774Y	272_885	interfering	PPI_Sin3_Sap30_2FOA	0.38644	1.39984
SIN3	K	740	K740K	272_885	interfering	PPI_Sin3_Sap30_2FOA	0.386375	1.39979
SIN3	I	544	I544I	272_885	interfering	PPI_Sin3_Sap30_2FOA	0.386098	1.39961
SIN3	R	629	Q629R	272_885	interfering	PPI_Sin3_Sap30_2FOA	0.385567	1.39925
SIN3	L	394	L394L	272_885	interfering	PPI_Sin3_Sap30_2FOA	0.385327	1.39908
SIN3	V	536	I536V	272_885	interfering	PPI_Sin3_Sap30_2FOA	0.385288	1.39906
SIN3	*	768	S768*	272_885	interfering	PPI_Sin3_Sap30_2FOA	0.384757	1.3987
SIN3	V	715	E715V	272_885	interfering	PPI_Sin3_Sap30_2FOA	0.383571	1.39789
SIN3	A	604	T604A	272_885	interfering	PPI_Sin3_Sap30_2FOA	0.381701	1.39663
SIN3	S	552	N552S	272_885	interfering	PPI_Sin3_Sap30_2FOA	0.381626	1.39658
SIN3	F	394	L394F	272_885	interfering	PPI_Sin3_Sap30_2FOA	0.377525	1.39381
SIN3	N	295	N295N	272_885	interfering	PPI_Sin3_Sap30_2FOA	0.376015	1.39279
SIN3	V	633	I633V	272_885	interfering	PPI_Sin3_Sap30_2FOA	0.375306	1.39231
SIN3	Y	857	H857Y	272_885	interfering	PPI_Sin3_Sap30_2FOA	0.37504	1.39213
SIN3	P	376	S376P	272_885	interfering	PPI_Sin3_Sap30_2FOA	0.373562	1.39113
SIN3	I	328	L328I	272_885	interfering	PPI_Sin3_Sap30_2FOA	0.371846	1.38998
SIN3	V	377	I377V	272_885	interfering	PPI_Sin3_Sap30_2FOA	0.37081	1.38928
SIN3	V	646	V646V	272_885	interfering	PPI_Sin3_Sap30_2FOA	0.370653	1.38917
SIN3	L	539	Q539L	272_885	interfering	PPI_Sin3_Sap30_2FOA	0.369673	1.38851
SIN3	P	699	L699P	272_885	interfering	PPI_Sin3_Sap30_2FOA	0.368699	1.38786
SIN3	H	455	H455H	272_885	interfering	PPI_Sin3_Sap30_2FOA	0.36822	1.38754
SIN3	V	404	V404V	272_885	interfering	PPI_Sin3_Sap30_2FOA	0.367357	1.38696
SIN3	K	421	R421K	272_885	interfering	PPI_Sin3_Sap30_2FOA	0.367189	1.38684
SIN3	K	593	N593K	272_885	interfering	PPI_Sin3_Sap30_2FOA	0.366041	1.38607
SIN3	G	339	V339G	272_885	interfering	PPI_Sin3_Sap30_2FOA	0.365654	1.38581
SIN3	T	576	S576T	272_885	interfering	PPI_Sin3_Sap30_2FOA	0.364776	1.38522
SIN3	F	432	F432F	272_885	interfering	PPI_Sin3_Sap30_2FOA	0.364757	1.38521
SIN3	P	653	T653P	272_885	interfering	PPI_Sin3_Sap30_2FOA	0.364006	1.38471
SIN3	S	349	P349S	272_885	interfering	PPI_Sin3_Sap30_2FOA	0.363694	1.3845
SIN3	H	863	Y863H	272_885	interfering	PPI_Sin3_Sap30_2FOA	0.363357	1.38427
SIN3	C	607	Y607C	272_885	interfering	PPI_Sin3_Sap30_2FOA	0.362695	1.38383
SIN3	S	602	S602S	272_885	interfering	PPI_Sin3_Sap30_2FOA	0.361296	1.38289
SIN3	E	356	E356E	272_885	interfering	PPI_Sin3_Sap30_2FOA	0.36044	1.38232
SIN3	L	566	M566L	272_885	interfering	PPI_Sin3_Sap30_2FOA	0.359636	1.38178
SIN3	H	857	H857H	272_885	interfering	PPI_Sin3_Sap30_2FOA	0.359422	1.38163
SIN3	S	343	S343S	272_885	interfering	PPI_Sin3_Sap30_2FOA	0.358536	1.38104
SIN3	R	508	Q508R	272_885	interfering	PPI_Sin3_Sap30_2FOA	0.358289	1.38088
SIN3	I	536	I536I	272_885	interfering	PPI_Sin3_Sap30_2FOA	0.353743	1.37784
SIN3	A	501	A501A	272_885	interfering	PPI_Sin3_Sap30_2FOA	0.353517	1.37769
SIN3	I	850	K850I	272_885	interfering	PPI_Sin3_Sap30_2FOA	0.353234	1.3775
SIN3	K	865	K865K	272_885	interfering	PPI_Sin3_Sap30_2FOA	0.352418	1.37695
SIN3	K	572	M572K	272_885	interfering	PPI_Sin3_Sap30_2FOA	0.352266	1.37685
SIN3	Y	527	Y527Y	272_885	interfering	PPI_Sin3_Sap30_2FOA	0.352179	1.37679
SIN3	F	603	L603F	272_885	interfering	PPI_Sin3_Sap30_2FOA	0.352169	1.37679
SIN3	E	402	K402E	272_885	interfering	PPI_Sin3_Sap30_2FOA	0.35175	1.37651
SIN3	*	778	L778*	272_885	interfering	PPI_Sin3_Sap30_2FOA	0.350123	1.37542
SIN3	G	783	V783G	272_885	interfering	PPI_Sin3_Sap30_2FOA	0.350019	1.37535
SIN3	T	376	S376T	272_885	interfering	PPI_Sin3_Sap30_2FOA	0.349239	1.37483
SIN3	T	472	P472T	272_885	interfering	PPI_Sin3_Sap30_2FOA	0.348518	1.37435
SIN3	H	410	Q410H	272_885	interfering	PPI_Sin3_Sap30_2FOA	0.347795	1.37387
SIN3	R	455	H455R	272_885	interfering	PPI_Sin3_Sap30_2FOA	0.343082	1.37074
SIN3	G	499	A499G	272_885	interfering	PPI_Sin3_Sap30_2FOA	0.342368	1.37027
SIN3	E	787	V787E	272_885	interfering	PPI_Sin3_Sap30_2FOA	0.339901	1.36863
SIN3	H	617	Q617H	272_885	interfering	PPI_Sin3_Sap30_2FOA	0.339358	1.36827
SIN3	L	530	H530L	272_885	interfering	PPI_Sin3_Sap30_2FOA	0.339131	1.36812
SIN3	L	612	I612L	272_885	interfering	PPI_Sin3_Sap30_2FOA	0.339041	1.36806
SIN3	R	875	R875R	272_885	interfering	PPI_Sin3_Sap30_2FOA	0.338747	1.36786
SIN3	V	400	A400V	272_885	interfering	PPI_Sin3_Sap30_2FOA	0.338175	1.36749
SIN3	V	345	V345V	272_885	interfering	PPI_Sin3_Sap30_2FOA	0.337204	1.36684
SIN3	G	875	R875G	272_885	interfering	PPI_Sin3_Sap30_2FOA	0.336617	1.36645
SIN3	F	331	F331F	272_885	interfering	PPI_Sin3_Sap30_2FOA	0.33445	1.36502
SIN3	G	674	R674G	272_885	interfering	PPI_Sin3_Sap30_2FOA	0.334065	1.36476
SIN3	Q	539	Q539Q	272_885	interfering	PPI_Sin3_Sap30_2FOA	0.332157	1.3635
SIN3	P	603	L603P	272_885	interfering	PPI_Sin3_Sap30_2FOA	0.331109	1.36281
SIN3	I	281	N281I	272_885	interfering	PPI_Sin3_Sap30_2FOA	0.330788	1.3626
SIN3	A	707	D707A	272_885	interfering	PPI_Sin3_Sap30_2FOA	0.329992	1.36207
SIN3	T	316	S316T	272_885	interfering	PPI_Sin3_Sap30_2FOA	0.329355	1.36165
SIN3	K	446	I446K	272_885	interfering	PPI_Sin3_Sap30_2FOA	0.328897	1.36135
SIN3	S	477	S477S	272_885	interfering	PPI_Sin3_Sap30_2FOA	0.328466	1.36107
SIN3	R	565	H565R	272_885	interfering	PPI_Sin3_Sap30_2FOA	0.328463	1.36107
SIN3	M	395	V395M	272_885	interfering	PPI_Sin3_Sap30_2FOA	0.328372	1.36101
SIN3	A	333	E333A	272_885	interfering	PPI_Sin3_Sap30_2FOA	0.327314	1.36031
SIN3	H	517	Q517H	272_885	interfering	PPI_Sin3_Sap30_2FOA	0.32723	1.36025
SIN3	G	706	V706G	272_885	interfering	PPI_Sin3_Sap30_2FOA	0.326721	1.35992
SIN3	V	478	A478V	272_885	interfering	PPI_Sin3_Sap30_2FOA	0.326704	1.35991
SIN3	S	376	S376S	272_885	interfering	PPI_Sin3_Sap30_2FOA	0.326637	1.35986
SIN3	G	700	D700G	272_885	interfering	PPI_Sin3_Sap30_2FOA	0.324266	1.3583
SIN3	L	758	L758L	272_885	interfering	PPI_Sin3_Sap30_2FOA	0.321711	1.35662
SIN3	R	742	R742R	272_885	interfering	PPI_Sin3_Sap30_2FOA	0.321667	1.35659
SIN3	I	846	K846I	272_885	interfering	PPI_Sin3_Sap30_2FOA	0.3216	1.35655
SIN3	G	526	G526G	272_885	interfering	PPI_Sin3_Sap30_2FOA	0.321255	1.35632
SIN3	A	847	A847A	272_885	interfering	PPI_Sin3_Sap30_2FOA	0.321094	1.35622
SIN3	V	306	M306V	272_885	interfering	PPI_Sin3_Sap30_2FOA	0.32041	1.35577
SIN3	C	414	Y414C	272_885	interfering	PPI_Sin3_Sap30_2FOA	0.320288	1.35569
SIN3	A	730	T730A	272_885	interfering	PPI_Sin3_Sap30_2FOA	0.318866	1.35475
SIN3	A	404	V404A	272_885	interfering	PPI_Sin3_Sap30_2FOA	0.317766	1.35403
SIN3	Q	618	H618Q	272_885	interfering	PPI_Sin3_Sap30_2FOA	0.317187	1.35365
SIN3	R	441	R441R	272_885	interfering	PPI_Sin3_Sap30_2FOA	0.317036	1.35355
SIN3	R	454	T454R	272_885	interfering	PPI_Sin3_Sap30_2FOA	0.316298	1.35307
SIN3	R	850	K850R	272_885	interfering	PPI_Sin3_Sap30_2FOA	0.316232	1.35302
SIN3	L	453	V453L	272_885	interfering	PPI_Sin3_Sap30_2FOA	0.315984	1.35286
SIN3	Y	722	N722Y	272_885	interfering	PPI_Sin3_Sap30_2FOA	0.314247	1.35172
SIN3	R	705	K705R	272_885	interfering	PPI_Sin3_Sap30_2FOA	0.313684	1.35135
SIN3	L	617	Q617L	272_885	interfering	PPI_Sin3_Sap30_2FOA	0.313411	1.35118
SIN3	S	355	S355S	272_885	interfering	PPI_Sin3_Sap30_2FOA	0.313175	1.35102
SIN3	K	721	K721K	272_885	interfering	PPI_Sin3_Sap30_2FOA	0.311324	1.34981
SIN3	G	644	S644G	272_885	interfering	PPI_Sin3_Sap30_2FOA	0.310249	1.34911
SIN3	S	470	F470S	272_885	interfering	PPI_Sin3_Sap30_2FOA	0.305024	1.3457
SIN3	G	334	S334G	272_885	interfering	PPI_Sin3_Sap30_2FOA	0.30292	1.34433
SIN3	I	880	I880I	272_885	interfering	PPI_Sin3_Sap30_2FOA	0.302442	1.34402
SIN3	P	493	H493P	272_885	interfering	PPI_Sin3_Sap30_2FOA	0.301823	1.34361
SIN3	D	772	D772D	272_885	interfering	PPI_Sin3_Sap30_2FOA	0.300462	1.34273
SIN3	K	313	N313K	272_885	interfering	PPI_Sin3_Sap30_2FOA	0.300388	1.34268
SIN3	R	855	L855R	272_885	interfering	PPI_Sin3_Sap30_2FOA	0.299634	1.34219
SIN3	L	637	P637L	272_885	interfering	PPI_Sin3_Sap30_2FOA	0.299256	1.34194
SIN3	S	316	S316S	272_885	interfering	PPI_Sin3_Sap30_2FOA	0.299084	1.34183
SIN3	P	786	P786P	272_885	interfering	PPI_Sin3_Sap30_2FOA	0.297837	1.34102
SIN3	C	668	F668C	272_885	interfering	PPI_Sin3_Sap30_2FOA	0.297363	1.34071
SIN3	G	345	V345G	272_885	interfering	PPI_Sin3_Sap30_2FOA	0.297276	1.34066
SIN3	Y	586	H586Y	272_885	interfering	PPI_Sin3_Sap30_2FOA	0.295913	1.33977
SIN3	H	491	Q491H	272_885	interfering	PPI_Sin3_Sap30_2FOA	0.295699	1.33963
SIN3	P	712	S712P	272_885	interfering	PPI_Sin3_Sap30_2FOA	0.29558	1.33955
SIN3	G	292	C292G	272_885	interfering	PPI_Sin3_Sap30_2FOA	0.293689	1.33833
SIN3	S	663	N663S	272_885	interfering	PPI_Sin3_Sap30_2FOA	0.293397	1.33814
SIN3	V	297	D297V	272_885	interfering	PPI_Sin3_Sap30_2FOA	0.292794	1.33775
SIN3	A	766	P766A	272_885	interfering	PPI_Sin3_Sap30_2FOA	0.292791	1.33775
SIN3	*	458	Q458*	272_885	interfering	PPI_Sin3_Sap30_2FOA	0.289842	1.33584
SIN3	H	392	Q392H	272_885	interfering	PPI_Sin3_Sap30_2FOA	0.289189	1.33541
SIN3	T	821	I821T	272_885	interfering	PPI_Sin3_Sap30_2FOA	0.288985	1.33528
SIN3	G	787	V787G	272_885	interfering	PPI_Sin3_Sap30_2FOA	0.288797	1.33516
SIN3	V	834	I834V	272_885	interfering	PPI_Sin3_Sap30_2FOA	0.287587	1.33438
SIN3	N	761	S761N	272_885	interfering	PPI_Sin3_Sap30_2FOA	0.28719	1.33412
SIN3	E	776	E776E	272_885	interfering	PPI_Sin3_Sap30_2FOA	0.285831	1.33324
SIN3	T	722	N722T	272_885	interfering	PPI_Sin3_Sap30_2FOA	0.285348	1.33293
SIN3	R	469	K469R	272_885	interfering	PPI_Sin3_Sap30_2FOA	0.284835	1.3326
SIN3	Q	286	Q286Q	272_885	interfering	PPI_Sin3_Sap30_2FOA	0.284821	1.33259
SIN3	L	708	F708L	272_885	interfering	PPI_Sin3_Sap30_2FOA	0.284152	1.33216
SIN3	S	823	S823S	272_885	interfering	PPI_Sin3_Sap30_2FOA	0.284038	1.33208
SIN3	I	589	I589I	272_885	interfering	PPI_Sin3_Sap30_2FOA	0.283515	1.33175
SIN3	G	701	D701G	272_885	interfering	PPI_Sin3_Sap30_2FOA	0.282713	1.33123
SIN3	R	513	Q513R	272_885	interfering	PPI_Sin3_Sap30_2FOA	0.282306	1.33097
SIN3	D	771	D771D	272_885	interfering	PPI_Sin3_Sap30_2FOA	0.281616	1.33052
SIN3	L	436	L436L	272_885	interfering	PPI_Sin3_Sap30_2FOA	0.278629	1.3286
SIN3	D	495	A495D	272_885	interfering	PPI_Sin3_Sap30_2FOA	0.276264	1.32708
SIN3	N	809	K809N	272_885	interfering	PPI_Sin3_Sap30_2FOA	0.274599	1.32601
SIN3	H	429	Y429H	272_885	interfering	PPI_Sin3_Sap30_2FOA	0.274489	1.32594
SIN3	G	600	R600G	272_885	interfering	PPI_Sin3_Sap30_2FOA	0.274451	1.32591
SIN3	V	415	V415V	272_885	interfering	PPI_Sin3_Sap30_2FOA	0.274337	1.32584
SIN3	G	338	G338G	272_885	interfering	PPI_Sin3_Sap30_2FOA	0.273972	1.3256
SIN3	G	742	R742G	272_885	interfering	PPI_Sin3_Sap30_2FOA	0.273756	1.32547
SIN3	S	310	T310S	272_885	interfering	PPI_Sin3_Sap30_2FOA	0.272926	1.32493
SIN3	G	535	G535G	272_885	interfering	PPI_Sin3_Sap30_2FOA	0.271357	1.32393
SIN3	V	666	V666V	272_885	interfering	PPI_Sin3_Sap30_2FOA	0.271276	1.32387
SIN3	S	718	T718S	272_885	interfering	PPI_Sin3_Sap30_2FOA	0.270301	1.32325
SIN3	T	827	T827T	272_885	interfering	PPI_Sin3_Sap30_2FOA	0.270056	1.32309
SIN3	K	864	K864K	272_885	interfering	PPI_Sin3_Sap30_2FOA	0.269372	1.32265
SIN3	L	375	P375L	272_885	interfering	PPI_Sin3_Sap30_2FOA	0.268637	1.32218
SIN3	S	607	Y607S	272_885	interfering	PPI_Sin3_Sap30_2FOA	0.268474	1.32208
SIN3	*	558	E558*	272_885	interfering	PPI_Sin3_Sap30_2FOA	0.267939	1.32173
SIN3	L	328	L328L	272_885	interfering	PPI_Sin3_Sap30_2FOA	0.267752	1.32162
SIN3	S	408	F408S	272_885	interfering	PPI_Sin3_Sap30_2FOA	0.266771	1.32099
SIN3	H	557	H557H	272_885	interfering	PPI_Sin3_Sap30_2FOA	0.266128	1.32058
SIN3	P	610	S610P	272_885	interfering	PPI_Sin3_Sap30_2FOA	0.265724	1.32032
SIN3	S	372	S372S	272_885	interfering	PPI_Sin3_Sap30_2FOA	0.264853	1.31976
SIN3	S	364	S364S	272_885	interfering	PPI_Sin3_Sap30_2FOA	0.264429	1.31949
SIN3	L	554	S554L	272_885	interfering	PPI_Sin3_Sap30_2FOA	0.261836	1.31783
SIN3	I	368	L368I	272_885	interfering	PPI_Sin3_Sap30_2FOA	0.261205	1.31743
SIN3	T	639	I639T	272_885	interfering	PPI_Sin3_Sap30_2FOA	0.259297	1.31621
SIN3	S	833	T833S	272_885	interfering	PPI_Sin3_Sap30_2FOA	0.259278	1.3162
SIN3	F	414	Y414F	272_885	interfering	PPI_Sin3_Sap30_2FOA	0.258833	1.31592
SIN3	P	296	P296P	272_885	interfering	PPI_Sin3_Sap30_2FOA	0.257886	1.31531
SIN3	E	615	Q615E	272_885	interfering	PPI_Sin3_Sap30_2FOA	0.257623	1.31515
SIN3	S	676	I676S	272_885	interfering	PPI_Sin3_Sap30_2FOA	0.25762	1.31514
SIN3	R	419	K419R	272_885	interfering	PPI_Sin3_Sap30_2FOA	0.255427	1.31375
SIN3	*	500	Q500*	272_885	interfering	PPI_Sin3_Sap30_2FOA	0.255377	1.31372
SIN3	R	799	R799R	272_885	interfering	PPI_Sin3_Sap30_2FOA	0.25522	1.31362
SIN3	L	662	L662L	272_885	interfering	PPI_Sin3_Sap30_2FOA	0.254514	1.31317
SIN3	*	376	S376*	272_885	interfering	PPI_Sin3_Sap30_2FOA	0.254358	1.31307
SIN3	P	456	L456P	272_885	interfering	PPI_Sin3_Sap30_2FOA	0.254262	1.31301
SIN3	F	883	L883F	272_885	interfering	PPI_Sin3_Sap30_2FOA	0.253134	1.31229
SIN3	V	881	D881V	272_885	interfering	PPI_Sin3_Sap30_2FOA	0.252327	1.31178
SIN3	V	783	V783V	272_885	interfering	PPI_Sin3_Sap30_2FOA	0.250159	1.3104
SIN3	R	515	K515R	272_885	interfering	PPI_Sin3_Sap30_2FOA	0.24819	1.30915
SIN3	Y	632	D632Y	272_885	interfering	PPI_Sin3_Sap30_2FOA	0.247669	1.30882
SIN3	L	431	H431L	272_885	interfering	PPI_Sin3_Sap30_2FOA	0.247415	1.30866
SIN3	K	358	N358K	272_885	interfering	PPI_Sin3_Sap30_2FOA	0.246418	1.30803
SIN3	L	547	F547L	272_885	interfering	PPI_Sin3_Sap30_2FOA	0.245124	1.30721
SIN3	F	560	Y560F	272_885	interfering	PPI_Sin3_Sap30_2FOA	0.245056	1.30716
SIN3	S	525	S525S	272_885	interfering	PPI_Sin3_Sap30_2FOA	0.242731	1.30569
SIN3	K	873	K873K	272_885	interfering	PPI_Sin3_Sap30_2FOA	0.242579	1.3056
SIN3	V	746	D746V	272_885	interfering	PPI_Sin3_Sap30_2FOA	0.240938	1.30456
SIN3	T	569	P569T	272_885	interfering	PPI_Sin3_Sap30_2FOA	0.240893	1.30453
SIN3	T	524	A524T	272_885	interfering	PPI_Sin3_Sap30_2FOA	0.240453	1.30425
SIN3	I	751	F751I	272_885	interfering	PPI_Sin3_Sap30_2FOA	0.238581	1.30307
SIN3	P	496	Q496P	272_885	interfering	PPI_Sin3_Sap30_2FOA	0.238518	1.30303
SIN3	R	326	Q326R	272_885	interfering	PPI_Sin3_Sap30_2FOA	0.238443	1.30298
SIN3	H	414	Y414H	272_885	interfering	PPI_Sin3_Sap30_2FOA	0.236074	1.30149
SIN3	A	282	T282A	272_885	interfering	PPI_Sin3_Sap30_2FOA	0.235604	1.30119
SIN3	H	518	Q518H	272_885	interfering	PPI_Sin3_Sap30_2FOA	0.235082	1.30086
SIN3	L	368	L368L	272_885	interfering	PPI_Sin3_Sap30_2FOA	0.234866	1.30073
SIN3	D	737	V737D	272_885	interfering	PPI_Sin3_Sap30_2FOA	0.233925	1.30013
SIN3	V	578	V578V	272_885	interfering	PPI_Sin3_Sap30_2FOA	0.233733	1.30001
SIN3	M	705	K705M	272_885	interfering	PPI_Sin3_Sap30_2FOA	0.232456	1.29921
SIN3	R	564	Q564R	272_885	interfering	PPI_Sin3_Sap30_2FOA	0.232142	1.29901
SIN3	L	285	P285L	272_885	interfering	PPI_Sin3_Sap30_2FOA	0.229764	1.29751
SIN3	G	291	E291G	272_885	interfering	PPI_Sin3_Sap30_2FOA	0.229757	1.29751
SIN3	A	499	A499A	272_885	interfering	PPI_Sin3_Sap30_2FOA	0.229362	1.29726
SIN3	Y	447	N447Y	272_885	interfering	PPI_Sin3_Sap30_2FOA	0.227213	1.29591
SIN3	Y	439	Y439Y	272_885	interfering	PPI_Sin3_Sap30_2FOA	0.223899	1.29383
SIN3	T	763	T763T	272_885	interfering	PPI_Sin3_Sap30_2FOA	0.223511	1.29359
SIN3	T	383	P383T	272_885	interfering	PPI_Sin3_Sap30_2FOA	0.22312	1.29334
SIN3	T	806	T806T	272_885	interfering	PPI_Sin3_Sap30_2FOA	0.223025	1.29329
SIN3	*	734	E734*	272_885	interfering	PPI_Sin3_Sap30_2FOA	0.222413	1.2929
SIN3	R	814	R814R	272_885	interfering	PPI_Sin3_Sap30_2FOA	0.221661	1.29243
SIN3	L	618	H618L	272_885	interfering	PPI_Sin3_Sap30_2FOA	0.219506	1.29108
SIN3	T	507	A507T	272_885	interfering	PPI_Sin3_Sap30_2FOA	0.219368	1.291
SIN3	P	389	P389P	272_885	interfering	PPI_Sin3_Sap30_2FOA	0.219046	1.29079
SIN3	V	339	V339V	272_885	interfering	PPI_Sin3_Sap30_2FOA	0.217456	1.2898
SIN3	S	283	F283S	272_885	interfering	PPI_Sin3_Sap30_2FOA	0.215736	1.28873
SIN3	T	793	S793T	272_885	interfering	PPI_Sin3_Sap30_2FOA	0.2154	1.28852
SIN3	S	825	L825S	272_885	interfering	PPI_Sin3_Sap30_2FOA	0.21398	1.28763
SIN3	K	846	K846K	272_885	interfering	PPI_Sin3_Sap30_2FOA	0.213961	1.28762
SIN3	L	354	Q354L	272_885	interfering	PPI_Sin3_Sap30_2FOA	0.213214	1.28715
SIN3	T	658	N658T	272_885	interfering	PPI_Sin3_Sap30_2FOA	0.213004	1.28702
SIN3	T	841	M841T	272_885	interfering	PPI_Sin3_Sap30_2FOA	0.212157	1.28649
SIN3	V	556	V556V	272_885	interfering	PPI_Sin3_Sap30_2FOA	0.211805	1.28627
SIN3	A	477	S477A	272_885	interfering	PPI_Sin3_Sap30_2FOA	0.210843	1.28567
SIN3	R	500	Q500R	272_885	interfering	PPI_Sin3_Sap30_2FOA	0.209123	1.2846
SIN3	A	698	D698A	272_885	interfering	PPI_Sin3_Sap30_2FOA	0.208406	1.28416
SIN3	T	509	A509T	272_885	interfering	PPI_Sin3_Sap30_2FOA	0.207385	1.28352
SIN3	P	299	P299P	272_885	interfering	PPI_Sin3_Sap30_2FOA	0.206723	1.28311
SIN3	N	402	K402N	272_885	interfering	PPI_Sin3_Sap30_2FOA	0.206316	1.28286
SIN3	Q	629	Q629Q	272_885	interfering	PPI_Sin3_Sap30_2FOA	0.206083	1.28271
SIN3	L	541	L541L	272_885	interfering	PPI_Sin3_Sap30_2FOA	0.202971	1.28078
SIN3	N	377	I377N	272_885	interfering	PPI_Sin3_Sap30_2FOA	0.202539	1.28051
SIN3	S	824	N824S	272_885	interfering	PPI_Sin3_Sap30_2FOA	0.200298	1.27912
SIN3	I	283	F283I	272_885	interfering	PPI_Sin3_Sap30_2FOA	0.199682	1.27874
SIN3	G	772	D772G	272_885	interfering	PPI_Sin3_Sap30_2FOA	0.199303	1.27851
SIN3	R	506	Q506R	272_885	interfering	PPI_Sin3_Sap30_2FOA	0.198499	1.27801
SIN3	G	749	E749G	272_885	interfering	PPI_Sin3_Sap30_2FOA	0.197595	1.27745
SIN3	R	401	K401R	272_885	interfering	PPI_Sin3_Sap30_2FOA	0.197595	1.27745
SIN3	S	768	S768S	272_885	interfering	PPI_Sin3_Sap30_2FOA	0.197219	1.27722
SIN3	Q	359	Q359Q	272_885	interfering	PPI_Sin3_Sap30_2FOA	0.196523	1.27679
SIN3	G	442	E442G	272_885	interfering	PPI_Sin3_Sap30_2FOA	0.196049	1.27649
SIN3	C	877	F877C	272_885	interfering	PPI_Sin3_Sap30_2FOA	0.194705	1.27566
SIN3	G	316	S316G	272_885	interfering	PPI_Sin3_Sap30_2FOA	0.194368	1.27545
SIN3	Q	397	Q397Q	272_885	interfering	PPI_Sin3_Sap30_2FOA	0.194281	1.2754
SIN3	E	335	D335E	272_885	interfering	PPI_Sin3_Sap30_2FOA	0.193472	1.2749
SIN3	E	837	K837E	272_885	interfering	PPI_Sin3_Sap30_2FOA	0.192344	1.2742
SIN3	S	778	L778S	272_885	interfering	PPI_Sin3_Sap30_2FOA	0.190684	1.27318
SIN3	R	417	K417R	272_885	interfering	PPI_Sin3_Sap30_2FOA	0.189315	1.27233
SIN3	R	538	Q538R	272_885	interfering	PPI_Sin3_Sap30_2FOA	0.188818	1.27203
SIN3	V	876	G876V	272_885	interfering	PPI_Sin3_Sap30_2FOA	0.188302	1.27171
SIN3	G	360	D360G	272_885	interfering	PPI_Sin3_Sap30_2FOA	0.18829	1.2717
SIN3	D	449	V449D	272_885	interfering	PPI_Sin3_Sap30_2FOA	0.187974	1.27151
SIN3	A	555	T555A	272_885	interfering	PPI_Sin3_Sap30_2FOA	0.18741	1.27116
SIN3	A	556	V556A	272_885	interfering	PPI_Sin3_Sap30_2FOA	0.184843	1.26958
SIN3	R	636	R636R	272_885	interfering	PPI_Sin3_Sap30_2FOA	0.183857	1.26897
SIN3	K	812	E812K	272_885	interfering	PPI_Sin3_Sap30_2FOA	0.18348	1.26874
SIN3	A	370	T370A	272_885	interfering	PPI_Sin3_Sap30_2FOA	0.181817	1.26772
SIN3	Q	565	H565Q	272_885	interfering	PPI_Sin3_Sap30_2FOA	0.181696	1.26765
SIN3	A	569	P569A	272_885	interfering	PPI_Sin3_Sap30_2FOA	0.18082	1.26711
SIN3	L	681	L681L	272_885	interfering	PPI_Sin3_Sap30_2FOA	0.179842	1.26651
SIN3	V	382	M382V	272_885	interfering	PPI_Sin3_Sap30_2FOA	0.179253	1.26615
SIN3	T	828	I828T	272_885	interfering	PPI_Sin3_Sap30_2FOA	0.178958	1.26597
SIN3	Q	517	Q517Q	272_885	interfering	PPI_Sin3_Sap30_2FOA	0.178756	1.26584
SIN3	S	753	P753S	272_885	interfering	PPI_Sin3_Sap30_2FOA	0.176438	1.26442
SIN3	D	398	E398D	272_885	interfering	PPI_Sin3_Sap30_2FOA	0.176315	1.26435
SIN3	Y	709	Y709Y	272_885	interfering	PPI_Sin3_Sap30_2FOA	0.17597	1.26414
SIN3	L	619	P619L	272_885	interfering	PPI_Sin3_Sap30_2FOA	0.174693	1.26335
SIN3	D	329	G329D	272_885	interfering	PPI_Sin3_Sap30_2FOA	0.174223	1.26307
SIN3	L	710	L710L	272_885	interfering	PPI_Sin3_Sap30_2FOA	0.173268	1.26248
SIN3	C	321	G321C	272_885	interfering	PPI_Sin3_Sap30_2FOA	0.172482	1.262
SIN3	G	782	W782G	272_885	interfering	PPI_Sin3_Sap30_2FOA	0.17175	1.26155
SIN3	T	377	I377T	272_885	interfering	PPI_Sin3_Sap30_2FOA	0.171713	1.26153
SIN3	I	858	T858I	272_885	interfering	PPI_Sin3_Sap30_2FOA	0.171451	1.26137
SIN3	T	499	A499T	272_885	interfering	PPI_Sin3_Sap30_2FOA	0.170756	1.26095
SIN3	T	584	M584T	272_885	interfering	PPI_Sin3_Sap30_2FOA	0.168416	1.25952
SIN3	C	803	Y803C	272_885	interfering	PPI_Sin3_Sap30_2FOA	0.167272	1.25882
SIN3	I	688	I688I	272_885	interfering	PPI_Sin3_Sap30_2FOA	0.16704	1.25868
SIN3	P	564	Q564P	272_885	interfering	PPI_Sin3_Sap30_2FOA	0.165534	1.25776
SIN3	P	426	P426P	272_885	interfering	PPI_Sin3_Sap30_2FOA	0.163472	1.2565
SIN3	E	845	E845E	272_885	interfering	PPI_Sin3_Sap30_2FOA	0.162937	1.25618
SIN3	E	756	K756E	272_885	interfering	PPI_Sin3_Sap30_2FOA	0.162797	1.25609
SIN3	D	512	E512D	272_885	interfering	PPI_Sin3_Sap30_2FOA	0.162133	1.25569
SIN3	T	597	S597T	272_885	interfering	PPI_Sin3_Sap30_2FOA	0.16132	1.25519
SIN3	S	299	P299S	272_885	interfering	PPI_Sin3_Sap30_2FOA	0.159815	1.25428
SIN3	T	403	N403T	272_885	interfering	PPI_Sin3_Sap30_2FOA	0.159525	1.2541
SIN3	S	317	P317S	272_885	interfering	PPI_Sin3_Sap30_2FOA	0.159181	1.25389
SIN3	F	712	S712F	272_885	interfering	PPI_Sin3_Sap30_2FOA	0.15756	1.25291
SIN3	A	642	D642A	272_885	interfering	PPI_Sin3_Sap30_2FOA	0.157212	1.2527
SIN3	C	535	G535C	272_885	interfering	PPI_Sin3_Sap30_2FOA	0.157042	1.2526
SIN3	K	584	M584K	272_885	interfering	PPI_Sin3_Sap30_2FOA	0.156256	1.25212
SIN3	Q	557	H557Q	272_885	interfering	PPI_Sin3_Sap30_2FOA	0.155731	1.2518
SIN3	S	661	S661S	272_885	interfering	PPI_Sin3_Sap30_2FOA	0.153081	1.25019
SIN3	A	602	S602A	272_885	interfering	PPI_Sin3_Sap30_2FOA	0.152373	1.24977
SIN3	L	723	F723L	272_885	interfering	PPI_Sin3_Sap30_2FOA	0.151885	1.24947
SIN3	E	804	E804E	272_885	interfering	PPI_Sin3_Sap30_2FOA	0.151182	1.24904
SIN3	S	528	Y528S	272_885	interfering	PPI_Sin3_Sap30_2FOA	0.150085	1.24838
SIN3	H	855	L855H	272_885	interfering	PPI_Sin3_Sap30_2FOA	0.148219	1.24725
SIN3	Y	562	D562Y	272_885	interfering	PPI_Sin3_Sap30_2FOA	0.147821	1.24701
SIN3	E	646	V646E	272_885	interfering	PPI_Sin3_Sap30_2FOA	0.146819	1.24641
SIN3	I	867	I867I	272_885	interfering	PPI_Sin3_Sap30_2FOA	0.146234	1.24605
SIN3	G	770	R770G	272_885	interfering	PPI_Sin3_Sap30_2FOA	0.144253	1.24486
SIN3	G	405	D405G	272_885	interfering	PPI_Sin3_Sap30_2FOA	0.143866	1.24463
SIN3	A	449	V449A	272_885	interfering	PPI_Sin3_Sap30_2FOA	0.142809	1.24399
SIN3	H	359	Q359H	272_885	interfering	PPI_Sin3_Sap30_2FOA	0.142373	1.24373
SIN3	G	746	D746G	272_885	interfering	PPI_Sin3_Sap30_2FOA	0.141776	1.24337
SIN3	V	867	I867V	272_885	interfering	PPI_Sin3_Sap30_2FOA	0.140842	1.2428
SIN3	S	814	R814S	272_885	interfering	PPI_Sin3_Sap30_2FOA	0.139726	1.24213
SIN3	R	481	Q481R	272_885	interfering	PPI_Sin3_Sap30_2FOA	0.139572	1.24204
SIN3	D	356	E356D	272_885	interfering	PPI_Sin3_Sap30_2FOA	0.139071	1.24174
SIN3	L	463	L463L	272_885	interfering	PPI_Sin3_Sap30_2FOA	0.137867	1.24101
SIN3	R	491	Q491R	272_885	interfering	PPI_Sin3_Sap30_2FOA	0.137346	1.2407
SIN3	N	360	D360N	272_885	interfering	PPI_Sin3_Sap30_2FOA	0.137101	1.24055
SIN3	L	500	Q500L	272_885	interfering	PPI_Sin3_Sap30_2FOA	0.136948	1.24046
SIN3	F	783	V783F	272_885	interfering	PPI_Sin3_Sap30_2FOA	0.136499	1.24019
SIN3	R	359	Q359R	272_885	interfering	PPI_Sin3_Sap30_2FOA	0.135514	1.2396
SIN3	G	512	E512G	272_885	interfering	PPI_Sin3_Sap30_2FOA	0.135438	1.23955
SIN3	M	646	V646M	272_885	interfering	PPI_Sin3_Sap30_2FOA	0.133252	1.23824
SIN3	E	671	K671E	272_885	interfering	PPI_Sin3_Sap30_2FOA	0.130699	1.23671
SIN3	L	738	H738L	272_885	interfering	PPI_Sin3_Sap30_2FOA	0.13014	1.23638
SIN3	S	394	L394S	272_885	interfering	PPI_Sin3_Sap30_2FOA	0.129566	1.23603
SIN3	K	430	K430K	272_885	interfering	PPI_Sin3_Sap30_2FOA	0.127735	1.23494
SIN3	G	529	G529G	272_885	interfering	PPI_Sin3_Sap30_2FOA	0.126781	1.23437
SIN3	L	773	M773L	272_885	interfering	PPI_Sin3_Sap30_2FOA	0.125706	1.23372
SIN3	H	620	Q620H	272_885	interfering	PPI_Sin3_Sap30_2FOA	0.12506	1.23334
SIN3	F	528	Y528F	272_885	interfering	PPI_Sin3_Sap30_2FOA	0.124472	1.23299
SIN3	D	840	N840D	272_885	interfering	PPI_Sin3_Sap30_2FOA	0.123861	1.23262
SIN3	I	825	L825I	272_885	interfering	PPI_Sin3_Sap30_2FOA	0.121057	1.23095
SIN3	L	390	Q390L	272_885	interfering	PPI_Sin3_Sap30_2FOA	0.120624	1.23069
SIN3	K	605	E605K	272_885	interfering	PPI_Sin3_Sap30_2FOA	0.120457	1.23059
SIN3	F	820	Y820F	272_885	interfering	PPI_Sin3_Sap30_2FOA	0.120138	1.2304
SIN3	G	448	E448G	272_885	interfering	PPI_Sin3_Sap30_2FOA	0.119999	1.23032
SIN3	D	701	D701D	272_885	interfering	PPI_Sin3_Sap30_2FOA	0.117383	1.22876
SIN3	S	628	T628S	272_885	interfering	PPI_Sin3_Sap30_2FOA	0.117315	1.22872
SIN3	S	551	T551S	272_885	interfering	PPI_Sin3_Sap30_2FOA	0.116884	1.22846
SIN3	I	306	M306I	272_885	interfering	PPI_Sin3_Sap30_2FOA	0.116426	1.22819
SIN3	L	516	Q516L	272_885	interfering	PPI_Sin3_Sap30_2FOA	0.115439	1.2276
SIN3	A	672	A672A	272_885	interfering	PPI_Sin3_Sap30_2FOA	0.114282	1.22691
SIN3	R	493	H493R	272_885	interfering	PPI_Sin3_Sap30_2FOA	0.112005	1.22556
SIN3	N	459	N459N	272_885	interfering	PPI_Sin3_Sap30_2FOA	0.110904	1.22491
SIN3	E	654	E654E	272_885	interfering	PPI_Sin3_Sap30_2FOA	0.109187	1.22389
SIN3	L	572	M572L	272_885	interfering	PPI_Sin3_Sap30_2FOA	0.109173	1.22388
SIN3	I	827	T827I	272_885	interfering	PPI_Sin3_Sap30_2FOA	0.108792	1.22365
SIN3	K	731	K731K	272_885	interfering	PPI_Sin3_Sap30_2FOA	0.105033	1.22143
SIN3	*	767	C767*	272_885	interfering	PPI_Sin3_Sap30_2FOA	0.103878	1.22074
SIN3	V	558	E558V	272_885	interfering	PPI_Sin3_Sap30_2FOA	0.10209	1.21969
SIN3	P	575	P575P	272_885	interfering	PPI_Sin3_Sap30_2FOA	0.101947	1.2196
SIN3	R	413	S413R	272_885	interfering	PPI_Sin3_Sap30_2FOA	0.10189	1.21957
SIN3	P	550	P550P	272_885	interfering	PPI_Sin3_Sap30_2FOA	0.101857	1.21955
SIN3	S	627	N627S	272_885	interfering	PPI_Sin3_Sap30_2FOA	0.101195	1.21916
SIN3	G	598	D598G	272_885	interfering	PPI_Sin3_Sap30_2FOA	0.100567	1.21879
SIN3	D	459	N459D	272_885	interfering	PPI_Sin3_Sap30_2FOA	0.100465	1.21873
SIN3	Q	606	Q606Q	272_885	interfering	PPI_Sin3_Sap30_2FOA	0.0974061	1.21692
SIN3	N	430	K430N	272_885	interfering	PPI_Sin3_Sap30_2FOA	0.0970004	1.21668
SIN3	K	760	K760K	272_885	interfering	PPI_Sin3_Sap30_2FOA	0.0968678	1.21661
SIN3	Q	513	Q513Q	272_885	interfering	PPI_Sin3_Sap30_2FOA	0.096376	1.21632
SIN3	E	298	D298E	272_885	interfering	PPI_Sin3_Sap30_2FOA	0.0963458	1.2163
SIN3	S	531	P531S	272_885	interfering	PPI_Sin3_Sap30_2FOA	0.0963139	1.21628
SIN3	R	714	K714R	272_885	interfering	PPI_Sin3_Sap30_2FOA	0.0953899	1.21573
SIN3	R	480	Q480R	272_885	interfering	PPI_Sin3_Sap30_2FOA	0.0944632	1.21519
SIN3	G	769	G769G	272_885	interfering	PPI_Sin3_Sap30_2FOA	0.094073	1.21496
SIN3	R	486	Q486R	272_885	interfering	PPI_Sin3_Sap30_2FOA	0.0935683	1.21466
SIN3	S	282	T282S	272_885	interfering	PPI_Sin3_Sap30_2FOA	0.0934167	1.21457
SIN3	G	511	V511G	272_885	interfering	PPI_Sin3_Sap30_2FOA	0.092791	1.21421
SIN3	Y	522	Y522Y	272_885	interfering	PPI_Sin3_Sap30_2FOA	0.0917728	1.21361
SIN3	R	440	Q440R	272_885	interfering	PPI_Sin3_Sap30_2FOA	0.0917205	1.21358
SIN3	L	747	L747L	272_885	interfering	PPI_Sin3_Sap30_2FOA	0.0914907	1.21344
SIN3	D	399	D399D	272_885	interfering	PPI_Sin3_Sap30_2FOA	0.0900822	1.21261
SIN3	S	471	L471S	272_885	interfering	PPI_Sin3_Sap30_2FOA	0.0892308	1.21211
SIN3	A	460	A460A	272_885	interfering	PPI_Sin3_Sap30_2FOA	0.0887567	1.21183
SIN3	Q	515	K515Q	272_885	interfering	PPI_Sin3_Sap30_2FOA	0.0887053	1.2118
SIN3	Y	293	S293Y	272_885	interfering	PPI_Sin3_Sap30_2FOA	0.0887037	1.2118
SIN3	T	438	T438T	272_885	interfering	PPI_Sin3_Sap30_2FOA	0.0886903	1.2118
SIN3	Y	457	F457Y	272_885	interfering	PPI_Sin3_Sap30_2FOA	0.0886327	1.21176
SIN3	D	312	N312D	272_885	interfering	PPI_Sin3_Sap30_2FOA	0.0880808	1.21144
SIN3	R	421	R421R	272_885	interfering	PPI_Sin3_Sap30_2FOA	0.0854483	1.20989
SIN3	*	448	E448*	272_885	interfering	PPI_Sin3_Sap30_2FOA	0.0849659	1.20961
SIN3	S	571	F571S	272_885	interfering	PPI_Sin3_Sap30_2FOA	0.0842958	1.20922
SIN3	T	602	S602T	272_885	interfering	PPI_Sin3_Sap30_2FOA	0.0842842	1.20921
SIN3	I	402	K402I	272_885	interfering	PPI_Sin3_Sap30_2FOA	0.0840396	1.20907
SIN3	R	864	K864R	272_885	interfering	PPI_Sin3_Sap30_2FOA	0.0838115	1.20893
SIN3	P	643	P643P	272_885	interfering	PPI_Sin3_Sap30_2FOA	0.0833095	1.20864
SIN3	R	767	C767R	272_885	interfering	PPI_Sin3_Sap30_2FOA	0.083001	1.20846
SIN3	R	615	Q615R	272_885	interfering	PPI_Sin3_Sap30_2FOA	0.081954	1.20785
SIN3	N	726	Y726N	272_885	interfering	PPI_Sin3_Sap30_2FOA	0.0812199	1.20742
SIN3	Q	753	P753Q	272_885	interfering	PPI_Sin3_Sap30_2FOA	0.0800719	1.20675
SIN3	L	788	W788L	272_885	interfering	PPI_Sin3_Sap30_2FOA	0.079946	1.20667
SIN3	C	644	S644C	272_885	interfering	PPI_Sin3_Sap30_2FOA	0.078371	1.20575
SIN3	F	699	L699F	272_885	interfering	PPI_Sin3_Sap30_2FOA	0.0772267	1.20508
SIN3	K	816	E816K	272_885	interfering	PPI_Sin3_Sap30_2FOA	0.0765277	1.20468
SIN3	N	865	K865N	272_885	interfering	PPI_Sin3_Sap30_2FOA	0.0765104	1.20467
SIN3	T	344	N344T	272_885	interfering	PPI_Sin3_Sap30_2FOA	0.0759059	1.20431
SIN3	I	584	M584I	272_885	interfering	PPI_Sin3_Sap30_2FOA	0.0755252	1.20409
SIN3	P	517	Q517P	272_885	interfering	PPI_Sin3_Sap30_2FOA	0.0745978	1.20355
SIN3	I	408	F408I	272_885	interfering	PPI_Sin3_Sap30_2FOA	0.0744466	1.20346
SIN3	*	745	L745*	272_885	interfering	PPI_Sin3_Sap30_2FOA	0.072358	1.20224
SIN3	L	759	P759L	272_885	interfering	PPI_Sin3_Sap30_2FOA	0.0718349	1.20194
SIN3	D	675	Y675D	272_885	interfering	PPI_Sin3_Sap30_2FOA	0.0715804	1.20179
SIN3	G	872	D872G	272_885	interfering	PPI_Sin3_Sap30_2FOA	0.0707292	1.2013
SIN3	M	778	L778M	272_885	interfering	PPI_Sin3_Sap30_2FOA	0.0705802	1.20121
SIN3	Y	560	Y560Y	272_885	interfering	PPI_Sin3_Sap30_2FOA	0.0699391	1.20084
SIN3	P	647	P647P	272_885	interfering	PPI_Sin3_Sap30_2FOA	0.0686405	1.20008
SIN3	P	576	S576P	272_885	interfering	PPI_Sin3_Sap30_2FOA	0.0682487	1.19985
SIN3	M	648	V648M	272_885	interfering	PPI_Sin3_Sap30_2FOA	0.067569	1.19946
SIN3	E	291	E291E	272_885	interfering	PPI_Sin3_Sap30_2FOA	0.0653592	1.19817
SIN3	S	547	F547S	272_885	interfering	PPI_Sin3_Sap30_2FOA	0.0627479	1.19666
SIN3	E	809	K809E	272_885	interfering	PPI_Sin3_Sap30_2FOA	0.0623396	1.19642
SIN3	E	407	E407E	272_885	interfering	PPI_Sin3_Sap30_2FOA	0.0621099	1.19629
SIN3	S	351	S351S	272_885	interfering	PPI_Sin3_Sap30_2FOA	0.0613641	1.19586
SIN3	N	740	K740N	272_885	interfering	PPI_Sin3_Sap30_2FOA	0.0608035	1.19553
SIN3	T	730	T730T	272_885	interfering	PPI_Sin3_Sap30_2FOA	0.0605523	1.19539
SIN3	S	520	F520S	272_885	interfering	PPI_Sin3_Sap30_2FOA	0.059734	1.19491
SIN3	T	309	T309T	272_885	interfering	PPI_Sin3_Sap30_2FOA	0.0595644	1.19482
SIN3	N	818	D818N	272_885	interfering	PPI_Sin3_Sap30_2FOA	0.0588232	1.19439
SIN3	A	842	T842A	272_885	interfering	PPI_Sin3_Sap30_2FOA	0.0584956	1.1942
SIN3	P	806	T806P	272_885	interfering	PPI_Sin3_Sap30_2FOA	0.0570381	1.19335
SIN3	R	680	H680R	272_885	interfering	PPI_Sin3_Sap30_2FOA	0.053107	1.19108
SIN3	C	529	G529C	272_885	interfering	PPI_Sin3_Sap30_2FOA	0.0517583	1.19031
SIN3	N	570	H570N	272_885	interfering	PPI_Sin3_Sap30_2FOA	0.0513007	1.19004
SIN3	K	587	Q587K	272_885	interfering	PPI_Sin3_Sap30_2FOA	0.0505359	1.1896
SIN3	N	810	I810N	272_885	interfering	PPI_Sin3_Sap30_2FOA	0.0502571	1.18944
SIN3	R	579	Q579R	272_885	interfering	PPI_Sin3_Sap30_2FOA	0.0495601	1.18904
SIN3	G	623	S623G	272_885	interfering	PPI_Sin3_Sap30_2FOA	0.0494979	1.189
SIN3	A	505	A505A	272_885	interfering	PPI_Sin3_Sap30_2FOA	0.0478748	1.18807
SIN3	T	310	T310T	272_885	interfering	PPI_Sin3_Sap30_2FOA	0.0442827	1.186
SIN3	A	291	E291A	272_885	interfering	PPI_Sin3_Sap30_2FOA	0.0442514	1.18598
SIN3	A	476	A476A	272_885	interfering	PPI_Sin3_Sap30_2FOA	0.044224	1.18597
SIN3	V	804	E804V	272_885	interfering	PPI_Sin3_Sap30_2FOA	0.0435867	1.1856
SIN3	R	362	Q362R	272_885	interfering	PPI_Sin3_Sap30_2FOA	0.0431507	1.18535
SIN3	S	806	T806S	272_885	interfering	PPI_Sin3_Sap30_2FOA	0.0424103	1.18493
SIN3	R	614	H614R	272_885	interfering	PPI_Sin3_Sap30_2FOA	0.0423163	1.18487
SIN3	I	612	I612I	272_885	interfering	PPI_Sin3_Sap30_2FOA	0.0420655	1.18473
SIN3	T	312	N312T	272_885	interfering	PPI_Sin3_Sap30_2FOA	0.0417417	1.18454
SIN3	E	707	D707E	272_885	interfering	PPI_Sin3_Sap30_2FOA	0.0417272	1.18453
SIN3	K	850	K850K	272_885	interfering	PPI_Sin3_Sap30_2FOA	0.0417186	1.18453
SIN3	D	735	N735D	272_885	interfering	PPI_Sin3_Sap30_2FOA	0.0413032	1.18429
SIN3	Q	390	Q390Q	272_885	interfering	PPI_Sin3_Sap30_2FOA	0.0402309	1.18368
SIN3	T	575	P575T	272_885	interfering	PPI_Sin3_Sap30_2FOA	0.0402144	1.18367
SIN3	L	782	W782L	272_885	interfering	PPI_Sin3_Sap30_2FOA	0.0394981	1.18326
SIN3	S	713	N713S	272_885	interfering	PPI_Sin3_Sap30_2FOA	0.0391764	1.18307
SIN3	I	819	F819I	272_885	interfering	PPI_Sin3_Sap30_2FOA	0.0391341	1.18305
SIN3	L	823	S823L	272_885	interfering	PPI_Sin3_Sap30_2FOA	0.0376907	1.18222
SIN3	P	341	Q341P	272_885	interfering	PPI_Sin3_Sap30_2FOA	0.0373667	1.18204
SIN3	T	323	T323T	272_885	interfering	PPI_Sin3_Sap30_2FOA	0.0371868	1.18193
SIN3	L	697	L697L	272_885	interfering	PPI_Sin3_Sap30_2FOA	0.0367993	1.18171
SIN3	G	553	G553G	272_885	interfering	PPI_Sin3_Sap30_2FOA	0.0351459	1.18076
SIN3	N	836	N836N	272_885	interfering	PPI_Sin3_Sap30_2FOA	0.0342271	1.18024
SIN3	T	540	N540T	272_885	interfering	PPI_Sin3_Sap30_2FOA	0.0338618	1.18003
SIN3	L	866	V866L	272_885	interfering	PPI_Sin3_Sap30_2FOA	0.0335584	1.17986
SIN3	*	760	K760*	272_885	interfering	PPI_Sin3_Sap30_2FOA	0.0332948	1.17971
SIN3	A	399	D399A	272_885	interfering	PPI_Sin3_Sap30_2FOA	0.0313254	1.17858
SIN3	N	530	H530N	272_885	interfering	PPI_Sin3_Sap30_2FOA	0.030542	1.17813
SIN3	R	402	K402R	272_885	interfering	PPI_Sin3_Sap30_2FOA	0.0303372	1.17802
SIN3	F	726	Y726F	272_885	interfering	PPI_Sin3_Sap30_2FOA	0.0293808	1.17747
SIN3	L	457	F457L	272_885	interfering	PPI_Sin3_Sap30_2FOA	0.0284893	1.17696
SIN3	R	846	K846R	272_885	interfering	PPI_Sin3_Sap30_2FOA	0.0256755	1.17536
SIN3	I	374	L374I	272_885	interfering	PPI_Sin3_Sap30_2FOA	0.0247957	1.17486
SIN3	*	273	Y273*	272_885	interfering	PPI_Sin3_Sap30_2FOA	0.0241164	1.17447
SIN3	C	429	Y429C	272_885	interfering	PPI_Sin3_Sap30_2FOA	0.0235926	1.17417
SIN3	S	752	G752S	272_885	interfering	PPI_Sin3_Sap30_2FOA	0.0232714	1.17399
SIN3	F	521	L521F	272_885	interfering	PPI_Sin3_Sap30_2FOA	0.0228367	1.17374
SIN3	C	288	Y288C	272_885	interfering	PPI_Sin3_Sap30_2FOA	0.0211972	1.17281
SIN3	I	382	M382I	272_885	interfering	PPI_Sin3_Sap30_2FOA	0.0199698	1.17211
SIN3	H	483	Q483H	272_885	interfering	PPI_Sin3_Sap30_2FOA	0.0194053	1.17179
SIN3	H	785	H785H	272_885	interfering	PPI_Sin3_Sap30_2FOA	0.0187403	1.17142
SIN3	E	434	E434E	272_885	interfering	PPI_Sin3_Sap30_2FOA	0.0186916	1.17139
SIN3	A	360	D360A	272_885	interfering	PPI_Sin3_Sap30_2FOA	0.0171527	1.17052
SIN3	K	791	E791K	272_885	interfering	PPI_Sin3_Sap30_2FOA	0.014132	1.1688
SIN3	A	345	V345A	272_885	interfering	PPI_Sin3_Sap30_2FOA	0.0140716	1.16877
SIN3	P	624	P624P	272_885	interfering	PPI_Sin3_Sap30_2FOA	0.0134777	1.16843
SIN3	T	358	N358T	272_885	interfering	PPI_Sin3_Sap30_2FOA	0.0120518	1.16763
SIN3	F	834	I834F	272_885	interfering	PPI_Sin3_Sap30_2FOA	0.0119963	1.1676
SIN3	D	553	G553D	272_885	interfering	PPI_Sin3_Sap30_2FOA	0.0118231	1.1675
SIN3	S	831	L831S	272_885	interfering	PPI_Sin3_Sap30_2FOA	0.0107096	1.16687
SIN3	K	657	E657K	272_885	interfering	PPI_Sin3_Sap30_2FOA	0.0107016	1.16686
SIN3	S	650	P650S	272_885	interfering	PPI_Sin3_Sap30_2FOA	0.00918743	1.16601
SIN3	D	358	N358D	272_885	interfering	PPI_Sin3_Sap30_2FOA	0.00862622	1.16569
SIN3	F	541	L541F	272_885	interfering	PPI_Sin3_Sap30_2FOA	0.00762323	1.16512
SIN3	S	810	I810S	272_885	interfering	PPI_Sin3_Sap30_2FOA	0.00633192	1.1644
SIN3	P	420	T420P	272_885	interfering	PPI_Sin3_Sap30_2FOA	0.00583472	1.16411
SIN3	D	824	N824D	272_885	interfering	PPI_Sin3_Sap30_2FOA	0.00550845	1.16393
SIN3	V	877	F877V	272_885	interfering	PPI_Sin3_Sap30_2FOA	0.00470292	1.16348
SIN3	P	554	S554P	272_885	interfering	PPI_Sin3_Sap30_2FOA	0.00327959	1.16267
SIN3	*	825	L825*	272_885	interfering	PPI_Sin3_Sap30_2FOA	0.00204661	1.16198
SIN3	L	464	L464L	272_885	interfering	PPI_Sin3_Sap30_2FOA	0.000479923	1.1611
SIN3	R	738	H738R	272_885	interfering	PPI_Sin3_Sap30_2FOA	0.000204371	1.16094
SIN3	V	724	V724V	272_885	interfering	PPI_Sin3_Sap30_2FOA	3.49208e-05	1.16085
SIN3	N	528	Y528N	272_885	interfering	PPI_Sin3_Sap30_2FOA	-0.00053333	1.16053
SIN3	M	867	I867M	272_885	interfering	PPI_Sin3_Sap30_2FOA	-0.00107529	1.16022
SIN3	*	638	E638*	272_885	interfering	PPI_Sin3_Sap30_2FOA	-0.00117413	1.16017
SIN3	T	653	T653T	272_885	interfering	PPI_Sin3_Sap30_2FOA	-0.00237236	1.1595
SIN3	G	585	V585G	272_885	interfering	PPI_Sin3_Sap30_2FOA	-0.00364386	1.15878
SIN3	R	869	K869R	272_885	interfering	PPI_Sin3_Sap30_2FOA	-0.00422087	1.15846
SIN3	Q	340	Q340Q	272_885	interfering	PPI_Sin3_Sap30_2FOA	-0.00448814	1.15831
SIN3	A	789	A789A	272_885	interfering	PPI_Sin3_Sap30_2FOA	-0.00509594	1.15797
SIN3	P	483	Q483P	272_885	interfering	PPI_Sin3_Sap30_2FOA	-0.00636515	1.15725
SIN3	K	378	Q378K	272_885	interfering	PPI_Sin3_Sap30_2FOA	-0.00819885	1.15623
SIN3	D	344	N344D	272_885	interfering	PPI_Sin3_Sap30_2FOA	-0.00839077	1.15612
SIN3	H	425	Q425H	272_885	interfering	PPI_Sin3_Sap30_2FOA	-0.00875707	1.15591
SIN3	I	479	N479I	272_885	interfering	PPI_Sin3_Sap30_2FOA	-0.0116792	1.15428
SIN3	A	474	S474A	272_885	interfering	PPI_Sin3_Sap30_2FOA	-0.0135874	1.15321
SIN3	E	874	E874E	272_885	interfering	PPI_Sin3_Sap30_2FOA	-0.0137847	1.1531
SIN3	E	704	E704E	272_885	interfering	PPI_Sin3_Sap30_2FOA	-0.0144945	1.15271
SIN3	Q	455	H455Q	272_885	interfering	PPI_Sin3_Sap30_2FOA	-0.0149351	1.15246
SIN3	A	790	S790A	272_885	interfering	PPI_Sin3_Sap30_2FOA	-0.016358	1.15167
SIN3	C	817	Y817C	272_885	interfering	PPI_Sin3_Sap30_2FOA	-0.0170103	1.1513
SIN3	L	716	L716L	272_885	interfering	PPI_Sin3_Sap30_2FOA	-0.0175763	1.15099
SIN3	H	587	Q587H	272_885	interfering	PPI_Sin3_Sap30_2FOA	-0.0186068	1.15041
SIN3	L	609	P609L	272_885	interfering	PPI_Sin3_Sap30_2FOA	-0.0191929	1.15008
SIN3	L	517	Q517L	272_885	interfering	PPI_Sin3_Sap30_2FOA	-0.0209155	1.14913
SIN3	G	434	E434G	272_885	interfering	PPI_Sin3_Sap30_2FOA	-0.0209512	1.14911
SIN3	I	403	N403I	272_885	interfering	PPI_Sin3_Sap30_2FOA	-0.0231703	1.14787
SIN3	Y	337	N337Y	272_885	interfering	PPI_Sin3_Sap30_2FOA	-0.0232189	1.14784
SIN3	Q	296	P296Q	272_885	interfering	PPI_Sin3_Sap30_2FOA	-0.0251034	1.1468
SIN3	*	742	R742*	272_885	interfering	PPI_Sin3_Sap30_2FOA	-0.0258658	1.14637
SIN3	W	588	G588W	272_885	interfering	PPI_Sin3_Sap30_2FOA	-0.0265612	1.14599
SIN3	Q	486	Q486Q	272_885	interfering	PPI_Sin3_Sap30_2FOA	-0.0272508	1.1456
SIN3	N	622	I622N	272_885	interfering	PPI_Sin3_Sap30_2FOA	-0.0278027	1.1453
SIN3	V	384	A384V	272_885	interfering	PPI_Sin3_Sap30_2FOA	-0.0290803	1.14459
SIN3	R	425	Q425R	272_885	interfering	PPI_Sin3_Sap30_2FOA	-0.0292638	1.14449
SIN3	E	843	E843E	272_885	interfering	PPI_Sin3_Sap30_2FOA	-0.0293588	1.14443
SIN3	A	356	E356A	272_885	interfering	PPI_Sin3_Sap30_2FOA	-0.0307084	1.14369
SIN3	P	790	S790P	272_885	interfering	PPI_Sin3_Sap30_2FOA	-0.0312712	1.14337
SIN3	R	761	S761R	272_885	interfering	PPI_Sin3_Sap30_2FOA	-0.0331783	1.14232
SIN3	H	379	Q379H	272_885	interfering	PPI_Sin3_Sap30_2FOA	-0.0347376	1.14146
SIN3	P	328	L328P	272_885	interfering	PPI_Sin3_Sap30_2FOA	-0.0348363	1.1414
SIN3	H	493	H493H	272_885	interfering	PPI_Sin3_Sap30_2FOA	-0.0350237	1.1413
SIN3	D	817	Y817D	272_885	interfering	PPI_Sin3_Sap30_2FOA	-0.03529	1.14115
SIN3	N	850	K850N	272_885	interfering	PPI_Sin3_Sap30_2FOA	-0.0353349	1.14113
SIN3	G	703	V703G	272_885	interfering	PPI_Sin3_Sap30_2FOA	-0.0365851	1.14043
SIN3	P	662	L662P	272_885	interfering	PPI_Sin3_Sap30_2FOA	-0.0373891	1.13999
SIN3	G	611	S611G	272_885	interfering	PPI_Sin3_Sap30_2FOA	-0.0382268	1.13953
SIN3	P	383	P383P	272_885	interfering	PPI_Sin3_Sap30_2FOA	-0.0403257	1.13837
SIN3	I	404	V404I	272_885	interfering	PPI_Sin3_Sap30_2FOA	-0.0431013	1.13684
SIN3	T	840	N840T	272_885	interfering	PPI_Sin3_Sap30_2FOA	-0.0435409	1.1366
SIN3	Q	305	P305Q	272_885	interfering	PPI_Sin3_Sap30_2FOA	-0.0460489	1.13522
SIN3	E	728	E728E	272_885	interfering	PPI_Sin3_Sap30_2FOA	-0.0463951	1.13503
SIN3	H	538	Q538H	272_885	interfering	PPI_Sin3_Sap30_2FOA	-0.0475979	1.13437
SIN3	A	454	T454A	272_885	interfering	PPI_Sin3_Sap30_2FOA	-0.0488714	1.13367
SIN3	D	558	E558D	272_885	interfering	PPI_Sin3_Sap30_2FOA	-0.0495568	1.13329
SIN3	T	282	T282T	272_885	interfering	PPI_Sin3_Sap30_2FOA	-0.0503927	1.13283
SIN3	D	651	E651D	272_885	interfering	PPI_Sin3_Sap30_2FOA	-0.0509044	1.13255
SIN3	K	773	M773K	272_885	interfering	PPI_Sin3_Sap30_2FOA	-0.0511039	1.13244
SIN3	K	601	T601K	272_885	interfering	PPI_Sin3_Sap30_2FOA	-0.0515904	1.13217
SIN3	H	531	P531H	272_885	interfering	PPI_Sin3_Sap30_2FOA	-0.0516681	1.13213
SIN3	A	307	G307A	272_885	interfering	PPI_Sin3_Sap30_2FOA	-0.0517653	1.13208
SIN3	G	822	E822G	272_885	interfering	PPI_Sin3_Sap30_2FOA	-0.0530191	1.13139
SIN3	*	475	S475*	272_885	interfering	PPI_Sin3_Sap30_2FOA	-0.0533359	1.13122
SIN3	G	279	G279G	272_885	interfering	PPI_Sin3_Sap30_2FOA	-0.0541918	1.13075
SIN3	G	757	R757G	272_885	interfering	PPI_Sin3_Sap30_2FOA	-0.0588099	1.12822
SIN3	T	590	A590T	272_885	interfering	PPI_Sin3_Sap30_2FOA	-0.0602363	1.12744
SIN3	H	358	N358H	272_885	interfering	PPI_Sin3_Sap30_2FOA	-0.0611411	1.12695
SIN3	T	384	A384T	272_885	interfering	PPI_Sin3_Sap30_2FOA	-0.0624185	1.12625
SIN3	H	498	H498H	272_885	interfering	PPI_Sin3_Sap30_2FOA	-0.0624538	1.12623
SIN3	Y	462	D462Y	272_885	interfering	PPI_Sin3_Sap30_2FOA	-0.0624928	1.12621
SIN3	M	718	T718M	272_885	interfering	PPI_Sin3_Sap30_2FOA	-0.062749	1.12607
SIN3	M	703	V703M	272_885	interfering	PPI_Sin3_Sap30_2FOA	-0.0633394	1.12575
SIN3	R	798	H798R	272_885	interfering	PPI_Sin3_Sap30_2FOA	-0.0654116	1.12462
SIN3	R	674	R674R	272_885	interfering	PPI_Sin3_Sap30_2FOA	-0.0663814	1.12409
SIN3	P	613	Q613P	272_885	interfering	PPI_Sin3_Sap30_2FOA	-0.0710157	1.12157
SIN3	A	324	D324A	272_885	interfering	PPI_Sin3_Sap30_2FOA	-0.0729757	1.1205
SIN3	N	337	N337N	272_885	interfering	PPI_Sin3_Sap30_2FOA	-0.0731551	1.12041
SIN3	E	670	E670E	272_885	interfering	PPI_Sin3_Sap30_2FOA	-0.0749032	1.11946
SIN3	R	671	K671R	272_885	interfering	PPI_Sin3_Sap30_2FOA	-0.0749639	1.11943
SIN3	P	619	P619P	272_885	interfering	PPI_Sin3_Sap30_2FOA	-0.0765262	1.11858
SIN3	K	481	Q481K	272_885	interfering	PPI_Sin3_Sap30_2FOA	-0.0771534	1.11824
SIN3	Y	738	H738Y	272_885	interfering	PPI_Sin3_Sap30_2FOA	-0.0783022	1.11762
SIN3	G	777	V777G	272_885	interfering	PPI_Sin3_Sap30_2FOA	-0.0788116	1.11734
SIN3	V	453	V453V	272_885	interfering	PPI_Sin3_Sap30_2FOA	-0.0796302	1.1169
SIN3	N	700	D700N	272_885	interfering	PPI_Sin3_Sap30_2FOA	-0.080027	1.11668
SIN3	M	757	R757M	272_885	interfering	PPI_Sin3_Sap30_2FOA	-0.0804989	1.11643
SIN3	S	789	A789S	272_885	interfering	PPI_Sin3_Sap30_2FOA	-0.0805679	1.11639
SIN3	K	448	E448K	272_885	interfering	PPI_Sin3_Sap30_2FOA	-0.0806254	1.11636
SIN3	T	766	P766T	272_885	interfering	PPI_Sin3_Sap30_2FOA	-0.0807367	1.1163
SIN3	Y	422	F422Y	272_885	interfering	PPI_Sin3_Sap30_2FOA	-0.0814666	1.1159
SIN3	E	771	D771E	272_885	interfering	PPI_Sin3_Sap30_2FOA	-0.0820678	1.11558
SIN3	D	722	N722D	272_885	interfering	PPI_Sin3_Sap30_2FOA	-0.0822478	1.11548
SIN3	S	334	S334S	272_885	interfering	PPI_Sin3_Sap30_2FOA	-0.0823425	1.11543
SIN3	N	334	S334N	272_885	interfering	PPI_Sin3_Sap30_2FOA	-0.082423	1.11539
SIN3	C	755	Y755C	272_885	interfering	PPI_Sin3_Sap30_2FOA	-0.0825302	1.11533
SIN3	G	664	E664G	272_885	interfering	PPI_Sin3_Sap30_2FOA	-0.0836621	1.11472
SIN3	M	671	K671M	272_885	interfering	PPI_Sin3_Sap30_2FOA	-0.084063	1.1145
SIN3	C	685	F685C	272_885	interfering	PPI_Sin3_Sap30_2FOA	-0.0847212	1.11415
SIN3	Y	610	S610Y	272_885	interfering	PPI_Sin3_Sap30_2FOA	-0.0848363	1.11408
SIN3	I	339	V339I	272_885	interfering	PPI_Sin3_Sap30_2FOA	-0.0855747	1.11369
SIN3	D	448	E448D	272_885	interfering	PPI_Sin3_Sap30_2FOA	-0.0866597	1.1131
SIN3	E	427	D427E	272_885	interfering	PPI_Sin3_Sap30_2FOA	-0.0872993	1.11276
SIN3	H	652	P652H	272_885	interfering	PPI_Sin3_Sap30_2FOA	-0.088265	1.11224
SIN3	P	766	P766P	272_885	interfering	PPI_Sin3_Sap30_2FOA	-0.0889958	1.11184
SIN3	F	388	I388F	272_885	interfering	PPI_Sin3_Sap30_2FOA	-0.0912263	1.11064
SIN3	R	516	Q516R	272_885	interfering	PPI_Sin3_Sap30_2FOA	-0.0915453	1.11047
SIN3	A	592	E592A	272_885	interfering	PPI_Sin3_Sap30_2FOA	-0.0922386	1.1101
SIN3	N	730	T730N	272_885	interfering	PPI_Sin3_Sap30_2FOA	-0.0924488	1.10998
SIN3	G	333	E333G	272_885	interfering	PPI_Sin3_Sap30_2FOA	-0.0927607	1.10982
SIN3	V	780	D780V	272_885	interfering	PPI_Sin3_Sap30_2FOA	-0.0934151	1.10946
SIN3	V	821	I821V	272_885	interfering	PPI_Sin3_Sap30_2FOA	-0.0938603	1.10922
SIN3	K	506	Q506K	272_885	interfering	PPI_Sin3_Sap30_2FOA	-0.0943438	1.10896
SIN3	G	767	C767G	272_885	interfering	PPI_Sin3_Sap30_2FOA	-0.0969684	1.10756
SIN3	L	689	L689L	272_885	interfering	PPI_Sin3_Sap30_2FOA	-0.0972207	1.10742
SIN3	D	473	D473D	272_885	interfering	PPI_Sin3_Sap30_2FOA	-0.0973188	1.10737
SIN3	P	555	T555P	272_885	interfering	PPI_Sin3_Sap30_2FOA	-0.0976605	1.10718
SIN3	A	651	E651A	272_885	interfering	PPI_Sin3_Sap30_2FOA	-0.0977033	1.10716
SIN3	D	291	E291D	272_885	interfering	PPI_Sin3_Sap30_2FOA	-0.0983141	1.10683
SIN3	I	838	I838I	272_885	interfering	PPI_Sin3_Sap30_2FOA	-0.0996035	1.10614
SIN3	L	365	L365L	272_885	interfering	PPI_Sin3_Sap30_2FOA	-0.0996378	1.10612
SIN3	H	396	P396H	272_885	interfering	PPI_Sin3_Sap30_2FOA	-0.0996517	1.10612
SIN3	L	855	L855L	272_885	interfering	PPI_Sin3_Sap30_2FOA	-0.100517	1.10565
SIN3	T	550	P550T	272_885	interfering	PPI_Sin3_Sap30_2FOA	-0.101104	1.10534
SIN3	S	836	N836S	272_885	interfering	PPI_Sin3_Sap30_2FOA	-0.101222	1.10528
SIN3	H	567	Q567H	272_885	interfering	PPI_Sin3_Sap30_2FOA	-0.101531	1.10511
SIN3	L	819	F819L	272_885	interfering	PPI_Sin3_Sap30_2FOA	-0.101602	1.10507
SIN3	D	314	N314D	272_885	interfering	PPI_Sin3_Sap30_2FOA	-0.101781	1.10498
SIN3	G	711	G711G	272_885	interfering	PPI_Sin3_Sap30_2FOA	-0.101879	1.10492
SIN3	Y	488	H488Y	272_885	interfering	PPI_Sin3_Sap30_2FOA	-0.101938	1.10489
SIN3	P	543	P543P	272_885	interfering	PPI_Sin3_Sap30_2FOA	-0.102615	1.10453
SIN3	T	683	T683T	272_885	interfering	PPI_Sin3_Sap30_2FOA	-0.10312	1.10426
SIN3	S	683	T683S	272_885	interfering	PPI_Sin3_Sap30_2FOA	-0.103886	1.10385
SIN3	G	319	G319G	272_885	interfering	PPI_Sin3_Sap30_2FOA	-0.104098	1.10374
SIN3	Y	872	D872Y	272_885	interfering	PPI_Sin3_Sap30_2FOA	-0.104787	1.10337
SIN3	L	395	V395L	272_885	interfering	PPI_Sin3_Sap30_2FOA	-0.105109	1.1032
SIN3	H	273	Y273H	272_885	interfering	PPI_Sin3_Sap30_2FOA	-0.105894	1.10278
SIN3	L	787	V787L	272_885	interfering	PPI_Sin3_Sap30_2FOA	-0.106615	1.10239
SIN3	L	557	H557L	272_885	interfering	PPI_Sin3_Sap30_2FOA	-0.108443	1.10141
SIN3	R	363	Q363R	272_885	interfering	PPI_Sin3_Sap30_2FOA	-0.109477	1.10086
SIN3	A	654	E654A	272_885	interfering	PPI_Sin3_Sap30_2FOA	-0.109746	1.10072
SIN3	I	419	K419I	272_885	interfering	PPI_Sin3_Sap30_2FOA	-0.110383	1.10038
SIN3	G	715	E715G	272_885	interfering	PPI_Sin3_Sap30_2FOA	-0.110557	1.10029
SIN3	S	712	S712S	272_885	interfering	PPI_Sin3_Sap30_2FOA	-0.111208	1.09994
SIN3	T	533	N533T	272_885	interfering	PPI_Sin3_Sap30_2FOA	-0.111226	1.09993
SIN3	K	519	Q519K	272_885	interfering	PPI_Sin3_Sap30_2FOA	-0.111721	1.09967
SIN3	A	632	D632A	272_885	interfering	PPI_Sin3_Sap30_2FOA	-0.112017	1.09951
SIN3	G	788	W788G	272_885	interfering	PPI_Sin3_Sap30_2FOA	-0.112419	1.0993
SIN3	E	626	A626E	272_885	interfering	PPI_Sin3_Sap30_2FOA	-0.113151	1.09891
SIN3	A	297	D297A	272_885	interfering	PPI_Sin3_Sap30_2FOA	-0.113208	1.09888
SIN3	G	404	V404G	272_885	interfering	PPI_Sin3_Sap30_2FOA	-0.1152	1.09782
SIN3	D	592	E592D	272_885	interfering	PPI_Sin3_Sap30_2FOA	-0.115758	1.09752
SIN3	H	779	N779H	272_885	interfering	PPI_Sin3_Sap30_2FOA	-0.116074	1.09735
SIN3	A	712	S712A	272_885	interfering	PPI_Sin3_Sap30_2FOA	-0.116183	1.09729
SIN3	L	355	S355L	272_885	interfering	PPI_Sin3_Sap30_2FOA	-0.117495	1.0966
SIN3	I	870	V870I	272_885	interfering	PPI_Sin3_Sap30_2FOA	-0.117705	1.09648
SIN3	P	537	P537P	272_885	interfering	PPI_Sin3_Sap30_2FOA	-0.119355	1.09561
SIN3	V	398	E398V	272_885	interfering	PPI_Sin3_Sap30_2FOA	-0.119733	1.09541
SIN3	N	690	N690N	272_885	interfering	PPI_Sin3_Sap30_2FOA	-0.121391	1.09453
SIN3	H	726	Y726H	272_885	interfering	PPI_Sin3_Sap30_2FOA	-0.122625	1.09387
SIN3	A	666	V666A	272_885	interfering	PPI_Sin3_Sap30_2FOA	-0.122632	1.09387
SIN3	G	818	D818G	272_885	interfering	PPI_Sin3_Sap30_2FOA	-0.125069	1.09258
SIN3	D	690	N690D	272_885	interfering	PPI_Sin3_Sap30_2FOA	-0.125715	1.09224
SIN3	M	756	K756M	272_885	interfering	PPI_Sin3_Sap30_2FOA	-0.125774	1.09221
SIN3	Q	613	Q613Q	272_885	interfering	PPI_Sin3_Sap30_2FOA	-0.126062	1.09205
SIN3	P	549	P549P	272_885	interfering	PPI_Sin3_Sap30_2FOA	-0.126859	1.09163
SIN3	S	559	A559S	272_885	interfering	PPI_Sin3_Sap30_2FOA	-0.128137	1.09096
SIN3	V	324	D324V	272_885	interfering	PPI_Sin3_Sap30_2FOA	-0.128231	1.09091
SIN3	I	821	I821I	272_885	interfering	PPI_Sin3_Sap30_2FOA	-0.128452	1.09079
SIN3	N	607	Y607N	272_885	interfering	PPI_Sin3_Sap30_2FOA	-0.128977	1.09051
SIN3	*	732	C732*	272_885	interfering	PPI_Sin3_Sap30_2FOA	-0.130682	1.08961
SIN3	K	615	Q615K	272_885	interfering	PPI_Sin3_Sap30_2FOA	-0.130693	1.08961
SIN3	T	566	M566T	272_885	interfering	PPI_Sin3_Sap30_2FOA	-0.131636	1.08911
SIN3	T	577	I577T	272_885	interfering	PPI_Sin3_Sap30_2FOA	-0.132387	1.08871
SIN3	T	428	I428T	272_885	interfering	PPI_Sin3_Sap30_2FOA	-0.132576	1.08861
SIN3	I	289	R289I	272_885	interfering	PPI_Sin3_Sap30_2FOA	-0.132703	1.08855
SIN3	V	843	E843V	272_885	interfering	PPI_Sin3_Sap30_2FOA	-0.132817	1.08849
SIN3	E	818	D818E	272_885	interfering	PPI_Sin3_Sap30_2FOA	-0.133733	1.088
SIN3	F	743	L743F	272_885	interfering	PPI_Sin3_Sap30_2FOA	-0.133852	1.08794
SIN3	I	599	L599I	272_885	interfering	PPI_Sin3_Sap30_2FOA	-0.133978	1.08787
SIN3	P	551	T551P	272_885	interfering	PPI_Sin3_Sap30_2FOA	-0.13534	1.08716
SIN3	P	614	H614P	272_885	interfering	PPI_Sin3_Sap30_2FOA	-0.135402	1.08712
SIN3	E	465	E465E	272_885	interfering	PPI_Sin3_Sap30_2FOA	-0.137053	1.08625
SIN3	H	738	H738H	272_885	interfering	PPI_Sin3_Sap30_2FOA	-0.138057	1.08573
SIN3	M	837	K837M	272_885	interfering	PPI_Sin3_Sap30_2FOA	-0.138884	1.08529
SIN3	T	388	I388T	272_885	interfering	PPI_Sin3_Sap30_2FOA	-0.139203	1.08512
SIN3	A	768	S768A	272_885	interfering	PPI_Sin3_Sap30_2FOA	-0.141521	1.0839
SIN3	H	573	P573H	272_885	interfering	PPI_Sin3_Sap30_2FOA	-0.142167	1.08357
SIN3	*	525	S525*	272_885	interfering	PPI_Sin3_Sap30_2FOA	-0.142196	1.08355
SIN3	A	371	S371A	272_885	interfering	PPI_Sin3_Sap30_2FOA	-0.142639	1.08332
SIN3	R	336	G336R	272_885	interfering	PPI_Sin3_Sap30_2FOA	-0.142717	1.08328
SIN3	L	315	I315L	272_885	interfering	PPI_Sin3_Sap30_2FOA	-0.143483	1.08287
SIN3	T	679	K679T	272_885	interfering	PPI_Sin3_Sap30_2FOA	-0.145214	1.08197
SIN3	P	367	L367P	272_885	interfering	PPI_Sin3_Sap30_2FOA	-0.14538	1.08188
SIN3	A	482	V482A	272_885	interfering	PPI_Sin3_Sap30_2FOA	-0.145686	1.08172
SIN3	S	674	R674S	272_885	interfering	PPI_Sin3_Sap30_2FOA	-0.146628	1.08123
SIN3	K	814	R814K	272_885	interfering	PPI_Sin3_Sap30_2FOA	-0.146828	1.08112
SIN3	D	552	N552D	272_885	interfering	PPI_Sin3_Sap30_2FOA	-0.148063	1.08047
SIN3	S	346	P346S	272_885	interfering	PPI_Sin3_Sap30_2FOA	-0.148514	1.08024
SIN3	P	618	H618P	272_885	interfering	PPI_Sin3_Sap30_2FOA	-0.14889	1.08004
SIN3	H	815	H815H	272_885	interfering	PPI_Sin3_Sap30_2FOA	-0.150438	1.07923
SIN3	I	459	N459I	272_885	interfering	PPI_Sin3_Sap30_2FOA	-0.151361	1.07875
SIN3	P	548	S548P	272_885	interfering	PPI_Sin3_Sap30_2FOA	-0.151683	1.07858
SIN3	D	465	E465D	272_885	interfering	PPI_Sin3_Sap30_2FOA	-0.152355	1.07823
SIN3	F	393	S393F	272_885	interfering	PPI_Sin3_Sap30_2FOA	-0.152514	1.07815
SIN3	Q	379	Q379Q	272_885	interfering	PPI_Sin3_Sap30_2FOA	-0.152783	1.07801
SIN3	L	283	F283L	272_885	interfering	PPI_Sin3_Sap30_2FOA	-0.153573	1.07759
SIN3	T	858	T858T	272_885	interfering	PPI_Sin3_Sap30_2FOA	-0.153817	1.07747
SIN3	G	781	E781G	272_885	interfering	PPI_Sin3_Sap30_2FOA	-0.15395	1.0774
SIN3	D	559	A559D	272_885	interfering	PPI_Sin3_Sap30_2FOA	-0.154129	1.0773
SIN3	V	787	V787V	272_885	interfering	PPI_Sin3_Sap30_2FOA	-0.154495	1.07711
SIN3	E	466	D466E	272_885	interfering	PPI_Sin3_Sap30_2FOA	-0.154802	1.07695
SIN3	T	672	A672T	272_885	interfering	PPI_Sin3_Sap30_2FOA	-0.156552	1.07604
SIN3	S	489	A489S	272_885	interfering	PPI_Sin3_Sap30_2FOA	-0.156895	1.07586
SIN3	V	642	D642V	272_885	interfering	PPI_Sin3_Sap30_2FOA	-0.1571	1.07575
SIN3	*	480	Q480*	272_885	interfering	PPI_Sin3_Sap30_2FOA	-0.157558	1.07552
SIN3	K	437	Q437K	272_885	interfering	PPI_Sin3_Sap30_2FOA	-0.157665	1.07546
SIN3	A	350	S350A	272_885	interfering	PPI_Sin3_Sap30_2FOA	-0.158855	1.07484
SIN3	E	592	E592E	272_885	interfering	PPI_Sin3_Sap30_2FOA	-0.159011	1.07476
SIN3	T	660	I660T	272_885	interfering	PPI_Sin3_Sap30_2FOA	-0.159717	1.07439
SIN3	G	356	E356G	272_885	interfering	PPI_Sin3_Sap30_2FOA	-0.160713	1.07387
SIN3	V	751	F751V	272_885	interfering	PPI_Sin3_Sap30_2FOA	-0.16124	1.0736
SIN3	L	362	Q362L	272_885	interfering	PPI_Sin3_Sap30_2FOA	-0.161308	1.07356
SIN3	K	829	Q829K	272_885	interfering	PPI_Sin3_Sap30_2FOA	-0.162708	1.07284
SIN3	R	785	H785R	272_885	interfering	PPI_Sin3_Sap30_2FOA	-0.162718	1.07283
SIN3	P	637	P637P	272_885	interfering	PPI_Sin3_Sap30_2FOA	-0.162745	1.07282
SIN3	S	507	A507S	272_885	interfering	PPI_Sin3_Sap30_2FOA	-0.162771	1.0728
SIN3	Q	317	P317Q	272_885	interfering	PPI_Sin3_Sap30_2FOA	-0.162986	1.07269
SIN3	P	538	Q538P	272_885	interfering	PPI_Sin3_Sap30_2FOA	-0.163068	1.07265
SIN3	R	347	M347R	272_885	interfering	PPI_Sin3_Sap30_2FOA	-0.163982	1.07217
SIN3	S	285	P285S	272_885	interfering	PPI_Sin3_Sap30_2FOA	-0.164199	1.07206
SIN3	Y	591	N591Y	272_885	interfering	PPI_Sin3_Sap30_2FOA	-0.165371	1.07145
SIN3	P	852	P852P	272_885	interfering	PPI_Sin3_Sap30_2FOA	-0.166497	1.07087
SIN3	F	795	F795F	272_885	interfering	PPI_Sin3_Sap30_2FOA	-0.167782	1.0702
SIN3	D	695	D695D	272_885	interfering	PPI_Sin3_Sap30_2FOA	-0.167968	1.07011
SIN3	H	533	N533H	272_885	interfering	PPI_Sin3_Sap30_2FOA	-0.168355	1.0699
SIN3	P	332	P332P	272_885	interfering	PPI_Sin3_Sap30_2FOA	-0.169646	1.06924
SIN3	E	448	E448E	272_885	interfering	PPI_Sin3_Sap30_2FOA	-0.169965	1.06907
SIN3	P	487	Q487P	272_885	interfering	PPI_Sin3_Sap30_2FOA	-0.171278	1.06839
SIN3	V	717	F717V	272_885	interfering	PPI_Sin3_Sap30_2FOA	-0.171682	1.06818
SIN3	G	415	V415G	272_885	interfering	PPI_Sin3_Sap30_2FOA	-0.172818	1.06759
SIN3	D	529	G529D	272_885	interfering	PPI_Sin3_Sap30_2FOA	-0.173077	1.06746
SIN3	K	533	N533K	272_885	interfering	PPI_Sin3_Sap30_2FOA	-0.17406	1.06695
SIN3	C	292	C292C	272_885	interfering	PPI_Sin3_Sap30_2FOA	-0.175296	1.06631
SIN3	Y	399	D399Y	272_885	interfering	PPI_Sin3_Sap30_2FOA	-0.177085	1.06539
SIN3	F	697	L697F	272_885	interfering	PPI_Sin3_Sap30_2FOA	-0.17728	1.06529
SIN3	D	627	N627D	272_885	interfering	PPI_Sin3_Sap30_2FOA	-0.179032	1.06438
SIN3	Y	477	S477Y	272_885	interfering	PPI_Sin3_Sap30_2FOA	-0.179558	1.06411
SIN3	V	529	G529V	272_885	interfering	PPI_Sin3_Sap30_2FOA	-0.179909	1.06393
SIN3	A	858	T858A	272_885	interfering	PPI_Sin3_Sap30_2FOA	-0.181204	1.06326
SIN3	R	530	H530R	272_885	interfering	PPI_Sin3_Sap30_2FOA	-0.182849	1.06242
SIN3	A	578	V578A	272_885	interfering	PPI_Sin3_Sap30_2FOA	-0.182885	1.0624
SIN3	N	671	K671N	272_885	interfering	PPI_Sin3_Sap30_2FOA	-0.183429	1.06212
SIN3	A	322	T322A	272_885	interfering	PPI_Sin3_Sap30_2FOA	-0.183936	1.06186
SIN3	A	318	S318A	272_885	interfering	PPI_Sin3_Sap30_2FOA	-0.184814	1.06141
SIN3	N	722	N722N	272_885	interfering	PPI_Sin3_Sap30_2FOA	-0.184831	1.0614
SIN3	G	728	E728G	272_885	interfering	PPI_Sin3_Sap30_2FOA	-0.1851	1.06126
SIN3	L	778	L778L	272_885	interfering	PPI_Sin3_Sap30_2FOA	-0.186773	1.0604
SIN3	P	323	T323P	272_885	interfering	PPI_Sin3_Sap30_2FOA	-0.186954	1.06031
SIN3	T	612	I612T	272_885	interfering	PPI_Sin3_Sap30_2FOA	-0.187212	1.06017
SIN3	K	811	E811K	272_885	interfering	PPI_Sin3_Sap30_2FOA	-0.187567	1.05999
SIN3	D	302	V302D	272_885	interfering	PPI_Sin3_Sap30_2FOA	-0.18799	1.05978
SIN3	N	880	I880N	272_885	interfering	PPI_Sin3_Sap30_2FOA	-0.188283	1.05962
SIN3	V	772	D772V	272_885	interfering	PPI_Sin3_Sap30_2FOA	-0.188781	1.05937
SIN3	*	641	L641*	272_885	interfering	PPI_Sin3_Sap30_2FOA	-0.189354	1.05907
SIN3	A	424	D424A	272_885	interfering	PPI_Sin3_Sap30_2FOA	-0.192289	1.05757
SIN3	A	507	A507A	272_885	interfering	PPI_Sin3_Sap30_2FOA	-0.19292	1.05725
SIN3	P	385	H385P	272_885	interfering	PPI_Sin3_Sap30_2FOA	-0.193707	1.05684
SIN3	P	655	P655P	272_885	interfering	PPI_Sin3_Sap30_2FOA	-0.193766	1.05681
SIN3	T	375	P375T	272_885	interfering	PPI_Sin3_Sap30_2FOA	-0.193986	1.0567
SIN3	S	555	T555S	272_885	interfering	PPI_Sin3_Sap30_2FOA	-0.196788	1.05527
SIN3	P	753	P753P	272_885	interfering	PPI_Sin3_Sap30_2FOA	-0.198573	1.05436
SIN3	I	520	F520I	272_885	interfering	PPI_Sin3_Sap30_2FOA	-0.199696	1.05378
SIN3	Q	587	Q587Q	272_885	interfering	PPI_Sin3_Sap30_2FOA	-0.202465	1.05237
SIN3	L	883	L883L	272_885	interfering	PPI_Sin3_Sap30_2FOA	-0.202644	1.05228
SIN3	N	618	H618N	272_885	interfering	PPI_Sin3_Sap30_2FOA	-0.203782	1.0517
SIN3	T	718	T718T	272_885	interfering	PPI_Sin3_Sap30_2FOA	-0.203825	1.05168
SIN3	A	715	E715A	272_885	interfering	PPI_Sin3_Sap30_2FOA	-0.204005	1.05158
SIN3	*	826	R826*	272_885	interfering	PPI_Sin3_Sap30_2FOA	-0.204425	1.05137
SIN3	E	442	E442E	272_885	interfering	PPI_Sin3_Sap30_2FOA	-0.204582	1.05129
SIN3	D	635	V635D	272_885	interfering	PPI_Sin3_Sap30_2FOA	-0.205011	1.05107
SIN3	*	817	Y817*	272_885	interfering	PPI_Sin3_Sap30_2FOA	-0.205044	1.05105
SIN3	E	832	E832E	272_885	interfering	PPI_Sin3_Sap30_2FOA	-0.205157	1.051
SIN3	D	725	G725D	272_885	interfering	PPI_Sin3_Sap30_2FOA	-0.205965	1.05059
SIN3	V	720	F720V	272_885	interfering	PPI_Sin3_Sap30_2FOA	-0.206516	1.05031
SIN3	V	677	G677V	272_885	interfering	PPI_Sin3_Sap30_2FOA	-0.206754	1.05018
SIN3	S	325	A325S	272_885	interfering	PPI_Sin3_Sap30_2FOA	-0.208063	1.04952
SIN3	P	293	S293P	272_885	interfering	PPI_Sin3_Sap30_2FOA	-0.208172	1.04946
SIN3	*	398	E398*	272_885	interfering	PPI_Sin3_Sap30_2FOA	-0.208535	1.04928
SIN3	E	468	K468E	272_885	interfering	PPI_Sin3_Sap30_2FOA	-0.208811	1.04914
SIN3	*	333	E333*	272_885	interfering	PPI_Sin3_Sap30_2FOA	-0.209389	1.04884
SIN3	R	431	H431R	272_885	interfering	PPI_Sin3_Sap30_2FOA	-0.209789	1.04864
SIN3	T	305	P305T	272_885	interfering	PPI_Sin3_Sap30_2FOA	-0.211544	1.04775
SIN3	K	381	E381K	272_885	interfering	PPI_Sin3_Sap30_2FOA	-0.212826	1.0471
SIN3	K	469	K469K	272_885	interfering	PPI_Sin3_Sap30_2FOA	-0.213096	1.04696
SIN3	P	582	P582P	272_885	interfering	PPI_Sin3_Sap30_2FOA	-0.213765	1.04662
SIN3	T	459	N459T	272_885	interfering	PPI_Sin3_Sap30_2FOA	-0.214149	1.04643
SIN3	F	404	V404F	272_885	interfering	PPI_Sin3_Sap30_2FOA	-0.215068	1.04596
SIN3	D	319	G319D	272_885	interfering	PPI_Sin3_Sap30_2FOA	-0.215611	1.04569
SIN3	T	736	I736T	272_885	interfering	PPI_Sin3_Sap30_2FOA	-0.216611	1.04518
SIN3	K	718	T718K	272_885	interfering	PPI_Sin3_Sap30_2FOA	-0.216851	1.04506
SIN3	L	352	V352L	272_885	interfering	PPI_Sin3_Sap30_2FOA	-0.21828	1.04434
SIN3	G	839	E839G	272_885	interfering	PPI_Sin3_Sap30_2FOA	-0.219052	1.04395
SIN3	K	517	Q517K	272_885	interfering	PPI_Sin3_Sap30_2FOA	-0.222245	1.04233
SIN3	W	774	C774W	272_885	interfering	PPI_Sin3_Sap30_2FOA	-0.223886	1.0415
SIN3	*	336	G336*	272_885	interfering	PPI_Sin3_Sap30_2FOA	-0.223993	1.04145
SIN3	L	569	P569L	272_885	interfering	PPI_Sin3_Sap30_2FOA	-0.224718	1.04108
SIN3	E	327	E327E	272_885	interfering	PPI_Sin3_Sap30_2FOA	-0.224798	1.04104
SIN3	K	289	R289K	272_885	interfering	PPI_Sin3_Sap30_2FOA	-0.225103	1.04089
SIN3	G	302	V302G	272_885	interfering	PPI_Sin3_Sap30_2FOA	-0.225383	1.04075
SIN3	E	564	Q564E	272_885	interfering	PPI_Sin3_Sap30_2FOA	-0.225893	1.04049
SIN3	L	441	R441L	272_885	interfering	PPI_Sin3_Sap30_2FOA	-0.226212	1.04033
SIN3	T	628	T628T	272_885	interfering	PPI_Sin3_Sap30_2FOA	-0.22712	1.03987
SIN3	L	596	L596L	272_885	interfering	PPI_Sin3_Sap30_2FOA	-0.227123	1.03987
SIN3	E	482	V482E	272_885	interfering	PPI_Sin3_Sap30_2FOA	-0.227636	1.03961
SIN3	T	789	A789T	272_885	interfering	PPI_Sin3_Sap30_2FOA	-0.227884	1.03949
SIN3	H	579	Q579H	272_885	interfering	PPI_Sin3_Sap30_2FOA	-0.22793	1.03947
SIN3	L	810	I810L	272_885	interfering	PPI_Sin3_Sap30_2FOA	-0.228071	1.03939
SIN3	P	768	S768P	272_885	interfering	PPI_Sin3_Sap30_2FOA	-0.228617	1.03912
SIN3	K	496	Q496K	272_885	interfering	PPI_Sin3_Sap30_2FOA	-0.228957	1.03895
SIN3	*	576	S576*	272_885	interfering	PPI_Sin3_Sap30_2FOA	-0.22944	1.03871
SIN3	P	531	P531P	272_885	interfering	PPI_Sin3_Sap30_2FOA	-0.231137	1.03785
SIN3	H	618	H618H	272_885	interfering	PPI_Sin3_Sap30_2FOA	-0.232067	1.03738
SIN3	N	468	K468N	272_885	interfering	PPI_Sin3_Sap30_2FOA	-0.232096	1.03737
SIN3	H	741	H741H	272_885	interfering	PPI_Sin3_Sap30_2FOA	-0.232537	1.03715
SIN3	A	485	A485A	272_885	interfering	PPI_Sin3_Sap30_2FOA	-0.232887	1.03697
SIN3	L	277	I277L	272_885	interfering	PPI_Sin3_Sap30_2FOA	-0.233319	1.03675
SIN3	P	366	P366P	272_885	interfering	PPI_Sin3_Sap30_2FOA	-0.23426	1.03628
SIN3	D	781	E781D	272_885	interfering	PPI_Sin3_Sap30_2FOA	-0.234309	1.03626
SIN3	I	571	F571I	272_885	interfering	PPI_Sin3_Sap30_2FOA	-0.234745	1.03604
SIN3	E	357	Q357E	272_885	interfering	PPI_Sin3_Sap30_2FOA	-0.235077	1.03587
SIN3	L	481	Q481L	272_885	interfering	PPI_Sin3_Sap30_2FOA	-0.2352	1.03581
SIN3	P	568	P568P	272_885	interfering	PPI_Sin3_Sap30_2FOA	-0.23616	1.03533
SIN3	Q	798	H798Q	272_885	interfering	PPI_Sin3_Sap30_2FOA	-0.237285	1.03477
SIN3	A	384	A384A	272_885	interfering	PPI_Sin3_Sap30_2FOA	-0.238285	1.03426
SIN3	L	648	V648L	272_885	interfering	PPI_Sin3_Sap30_2FOA	-0.238816	1.034
SIN3	S	868	R868S	272_885	interfering	PPI_Sin3_Sap30_2FOA	-0.238866	1.03397
SIN3	*	508	Q508*	272_885	interfering	PPI_Sin3_Sap30_2FOA	-0.238975	1.03392
SIN3	*	805	E805*	272_885	interfering	PPI_Sin3_Sap30_2FOA	-0.239031	1.03389
SIN3	I	556	V556I	272_885	interfering	PPI_Sin3_Sap30_2FOA	-0.239485	1.03366
SIN3	H	362	Q362H	272_885	interfering	PPI_Sin3_Sap30_2FOA	-0.241063	1.03287
SIN3	T	882	A882T	272_885	interfering	PPI_Sin3_Sap30_2FOA	-0.241072	1.03287
SIN3	P	599	L599P	272_885	interfering	PPI_Sin3_Sap30_2FOA	-0.241434	1.03269
SIN3	Y	712	S712Y	272_885	interfering	PPI_Sin3_Sap30_2FOA	-0.241596	1.03261
SIN3	A	649	V649A	272_885	interfering	PPI_Sin3_Sap30_2FOA	-0.242232	1.03229
SIN3	H	340	Q340H	272_885	interfering	PPI_Sin3_Sap30_2FOA	-0.242236	1.03229
SIN3	Y	360	D360Y	272_885	interfering	PPI_Sin3_Sap30_2FOA	-0.242584	1.03211
SIN3	K	359	Q359K	272_885	interfering	PPI_Sin3_Sap30_2FOA	-0.243099	1.03185
SIN3	V	795	F795V	272_885	interfering	PPI_Sin3_Sap30_2FOA	-0.244775	1.03102
SIN3	D	407	E407D	272_885	interfering	PPI_Sin3_Sap30_2FOA	-0.245382	1.03071
SIN3	P	859	S859P	272_885	interfering	PPI_Sin3_Sap30_2FOA	-0.245432	1.03069
SIN3	V	856	G856V	272_885	interfering	PPI_Sin3_Sap30_2FOA	-0.245698	1.03056
SIN3	V	499	A499V	272_885	interfering	PPI_Sin3_Sap30_2FOA	-0.24598	1.03041
SIN3	E	354	Q354E	272_885	interfering	PPI_Sin3_Sap30_2FOA	-0.24621	1.0303
SIN3	N	846	K846N	272_885	interfering	PPI_Sin3_Sap30_2FOA	-0.246877	1.02997
SIN3	T	823	S823T	272_885	interfering	PPI_Sin3_Sap30_2FOA	-0.247879	1.02947
SIN3	T	860	M860T	272_885	interfering	PPI_Sin3_Sap30_2FOA	-0.248712	1.02905
SIN3	V	585	V585V	272_885	interfering	PPI_Sin3_Sap30_2FOA	-0.250456	1.02818
SIN3	G	649	V649G	272_885	interfering	PPI_Sin3_Sap30_2FOA	-0.252107	1.02736
SIN3	K	512	E512K	272_885	interfering	PPI_Sin3_Sap30_2FOA	-0.252946	1.02694
SIN3	I	826	R826I	272_885	interfering	PPI_Sin3_Sap30_2FOA	-0.253249	1.02679
SIN3	S	281	N281S	272_885	interfering	PPI_Sin3_Sap30_2FOA	-0.254334	1.02625
SIN3	*	592	E592*	272_885	interfering	PPI_Sin3_Sap30_2FOA	-0.25587	1.02549
SIN3	Y	818	D818Y	272_885	interfering	PPI_Sin3_Sap30_2FOA	-0.256571	1.02514
SIN3	*	661	S661*	272_885	interfering	PPI_Sin3_Sap30_2FOA	-0.258194	1.02434
SIN3	G	373	G373G	272_885	interfering	PPI_Sin3_Sap30_2FOA	-0.258245	1.02431
SIN3	S	499	A499S	272_885	interfering	PPI_Sin3_Sap30_2FOA	-0.258659	1.02411
SIN3	G	449	V449G	272_885	interfering	PPI_Sin3_Sap30_2FOA	-0.259108	1.02388
SIN3	Q	568	P568Q	272_885	interfering	PPI_Sin3_Sap30_2FOA	-0.260085	1.0234
SIN3	V	645	I645V	272_885	interfering	PPI_Sin3_Sap30_2FOA	-0.260295	1.02329
SIN3	K	435	I435K	272_885	interfering	PPI_Sin3_Sap30_2FOA	-0.260427	1.02323
SIN3	I	447	N447I	272_885	interfering	PPI_Sin3_Sap30_2FOA	-0.261623	1.02264
SIN3	*	784	G784*	272_885	interfering	PPI_Sin3_Sap30_2FOA	-0.26167	1.02261
SIN3	L	475	S475L	272_885	interfering	PPI_Sin3_Sap30_2FOA	-0.26234	1.02228
SIN3	T	350	S350T	272_885	interfering	PPI_Sin3_Sap30_2FOA	-0.263219	1.02185
SIN3	K	671	K671K	272_885	interfering	PPI_Sin3_Sap30_2FOA	-0.263257	1.02183
SIN3	I	591	N591I	272_885	interfering	PPI_Sin3_Sap30_2FOA	-0.263455	1.02173
SIN3	V	632	D632V	272_885	interfering	PPI_Sin3_Sap30_2FOA	-0.263657	1.02163
SIN3	Y	627	N627Y	272_885	interfering	PPI_Sin3_Sap30_2FOA	-0.264983	1.02097
SIN3	A	330	S330A	272_885	interfering	PPI_Sin3_Sap30_2FOA	-0.265407	1.02076
SIN3	*	434	E434*	272_885	interfering	PPI_Sin3_Sap30_2FOA	-0.265943	1.0205
SIN3	F	710	L710F	272_885	interfering	PPI_Sin3_Sap30_2FOA	-0.266221	1.02036
SIN3	E	398	E398E	272_885	interfering	PPI_Sin3_Sap30_2FOA	-0.268242	1.01936
SIN3	P	798	H798P	272_885	interfering	PPI_Sin3_Sap30_2FOA	-0.269399	1.01879
SIN3	*	429	Y429*	272_885	interfering	PPI_Sin3_Sap30_2FOA	-0.269467	1.01876
SIN3	*	554	S554*	272_885	interfering	PPI_Sin3_Sap30_2FOA	-0.269677	1.01865
SIN3	G	307	G307G	272_885	interfering	PPI_Sin3_Sap30_2FOA	-0.270752	1.01812
SIN3	D	533	N533D	272_885	interfering	PPI_Sin3_Sap30_2FOA	-0.271154	1.01792
SIN3	S	476	A476S	272_885	interfering	PPI_Sin3_Sap30_2FOA	-0.271706	1.01765
SIN3	A	763	T763A	272_885	interfering	PPI_Sin3_Sap30_2FOA	-0.272178	1.01742
SIN3	P	464	L464P	272_885	interfering	PPI_Sin3_Sap30_2FOA	-0.272523	1.01725
SIN3	E	876	G876E	272_885	interfering	PPI_Sin3_Sap30_2FOA	-0.272796	1.01711
SIN3	E	462	D462E	272_885	interfering	PPI_Sin3_Sap30_2FOA	-0.273509	1.01676
SIN3	H	481	Q481H	272_885	interfering	PPI_Sin3_Sap30_2FOA	-0.274845	1.01611
SIN3	T	412	I412T	272_885	interfering	PPI_Sin3_Sap30_2FOA	-0.276008	1.01553
SIN3	S	597	S597S	272_885	interfering	PPI_Sin3_Sap30_2FOA	-0.27615	1.01546
SIN3	V	631	G631V	272_885	interfering	PPI_Sin3_Sap30_2FOA	-0.276933	1.01508
SIN3	T	861	T861T	272_885	interfering	PPI_Sin3_Sap30_2FOA	-0.280719	1.01322
SIN3	D	822	E822D	272_885	interfering	PPI_Sin3_Sap30_2FOA	-0.280804	1.01318
SIN3	V	696	I696V	272_885	interfering	PPI_Sin3_Sap30_2FOA	-0.2819	1.01264
SIN3	*	381	E381*	272_885	interfering	PPI_Sin3_Sap30_2FOA	-0.282152	1.01251
SIN3	A	442	E442A	272_885	interfering	PPI_Sin3_Sap30_2FOA	-0.285752	1.01075
SIN3	T	650	P650T	272_885	interfering	PPI_Sin3_Sap30_2FOA	-0.286002	1.01063
SIN3	*	597	S597*	272_885	interfering	PPI_Sin3_Sap30_2FOA	-0.286431	1.01042
SIN3	C	682	Y682C	272_885	interfering	PPI_Sin3_Sap30_2FOA	-0.287021	1.01013
SIN3	G	804	E804G	272_885	interfering	PPI_Sin3_Sap30_2FOA	-0.287399	1.00994
SIN3	I	676	I676I	272_885	interfering	PPI_Sin3_Sap30_2FOA	-0.287723	1.00979
SIN3	K	658	N658K	272_885	interfering	PPI_Sin3_Sap30_2FOA	-0.288321	1.00949
SIN3	D	791	E791D	272_885	interfering	PPI_Sin3_Sap30_2FOA	-0.288436	1.00944
SIN3	R	612	I612R	272_885	interfering	PPI_Sin3_Sap30_2FOA	-0.28895	1.00919
SIN3	F	880	I880F	272_885	interfering	PPI_Sin3_Sap30_2FOA	-0.289582	1.00888
SIN3	P	580	H580P	272_885	interfering	PPI_Sin3_Sap30_2FOA	-0.289703	1.00882
SIN3	H	508	Q508H	272_885	interfering	PPI_Sin3_Sap30_2FOA	-0.290516	1.00842
SIN3	V	347	M347V	272_885	interfering	PPI_Sin3_Sap30_2FOA	-0.292207	1.00759
SIN3	A	551	T551A	272_885	interfering	PPI_Sin3_Sap30_2FOA	-0.293713	1.00686
SIN3	Y	695	D695Y	272_885	interfering	PPI_Sin3_Sap30_2FOA	-0.294838	1.00631
SIN3	S	537	P537S	272_885	interfering	PPI_Sin3_Sap30_2FOA	-0.29552	1.00598
SIN3	Q	680	H680Q	272_885	interfering	PPI_Sin3_Sap30_2FOA	-0.295542	1.00597
SIN3	V	399	D399V	272_885	interfering	PPI_Sin3_Sap30_2FOA	-0.295881	1.0058
SIN3	S	590	A590S	272_885	interfering	PPI_Sin3_Sap30_2FOA	-0.296331	1.00558
SIN3	W	581	G581W	272_885	interfering	PPI_Sin3_Sap30_2FOA	-0.297006	1.00525
SIN3	K	354	Q354K	272_885	interfering	PPI_Sin3_Sap30_2FOA	-0.297597	1.00497
SIN3	R	561	Q561R	272_885	interfering	PPI_Sin3_Sap30_2FOA	-0.297782	1.00488
SIN3	S	472	P472S	272_885	interfering	PPI_Sin3_Sap30_2FOA	-0.298068	1.00474
SIN3	D	728	E728D	272_885	interfering	PPI_Sin3_Sap30_2FOA	-0.298735	1.00441
SIN3	K	694	Q694K	272_885	interfering	PPI_Sin3_Sap30_2FOA	-0.299145	1.00421
SIN3	C	782	W782C	272_885	interfering	PPI_Sin3_Sap30_2FOA	-0.299171	1.0042
SIN3	A	311	V311A	272_885	interfering	PPI_Sin3_Sap30_2FOA	-0.299249	1.00416
SIN3	S	280	F280S	272_885	interfering	PPI_Sin3_Sap30_2FOA	-0.29949	1.00405
SIN3	H	624	P624H	272_885	interfering	PPI_Sin3_Sap30_2FOA	-0.299823	1.00388
SIN3	R	341	Q341R	272_885	interfering	PPI_Sin3_Sap30_2FOA	-0.301857	1.00289
SIN3	G	562	D562G	272_885	interfering	PPI_Sin3_Sap30_2FOA	-0.303764	1.00197
SIN3	Y	771	D771Y	272_885	interfering	PPI_Sin3_Sap30_2FOA	-0.305324	1.00121
SIN3	W	868	R868W	272_885	interfering	PPI_Sin3_Sap30_2FOA	-0.305396	1.00118
SIN3	Y	318	S318Y	272_885	interfering	PPI_Sin3_Sap30_2FOA	-0.305604	1.00108
SIN3	P	410	Q410P	272_885	interfering	PPI_Sin3_Sap30_2FOA	-0.305755	1.001
SIN3	F	290	I290F	272_885	interfering	PPI_Sin3_Sap30_2FOA	-0.308399	0.999721
SIN3	G	324	D324G	272_885	interfering	PPI_Sin3_Sap30_2FOA	-0.31033	0.998786
SIN3	T	485	A485T	272_885	interfering	PPI_Sin3_Sap30_2FOA	-0.311745	0.998102
SIN3	Y	762	D762Y	272_885	interfering	PPI_Sin3_Sap30_2FOA	-0.312271	0.997847
SIN3	A	811	E811A	272_885	interfering	PPI_Sin3_Sap30_2FOA	-0.314969	0.996544
SIN3	P	563	Q563P	272_885	interfering	PPI_Sin3_Sap30_2FOA	-0.316645	0.995735
SIN3	R	546	S546R	272_885	interfering	PPI_Sin3_Sap30_2FOA	-0.316869	0.995627
SIN3	T	552	N552T	272_885	interfering	PPI_Sin3_Sap30_2FOA	-0.317052	0.995539
SIN3	T	290	I290T	272_885	interfering	PPI_Sin3_Sap30_2FOA	-0.317612	0.995268
SIN3	V	434	E434V	272_885	interfering	PPI_Sin3_Sap30_2FOA	-0.319187	0.99451
SIN3	N	409	S409N	272_885	interfering	PPI_Sin3_Sap30_2FOA	-0.319565	0.994328
SIN3	Q	766	P766Q	272_885	interfering	PPI_Sin3_Sap30_2FOA	-0.319691	0.994267
SIN3	K	333	E333K	272_885	interfering	PPI_Sin3_Sap30_2FOA	-0.320162	0.99404
SIN3	N	640	D640N	272_885	interfering	PPI_Sin3_Sap30_2FOA	-0.321331	0.993477
SIN3	E	598	D598E	272_885	interfering	PPI_Sin3_Sap30_2FOA	-0.322291	0.993015
SIN3	T	555	T555T	272_885	interfering	PPI_Sin3_Sap30_2FOA	-0.323044	0.992653
SIN3	S	389	P389S	272_885	interfering	PPI_Sin3_Sap30_2FOA	-0.323085	0.992633
SIN3	L	595	P595L	272_885	interfering	PPI_Sin3_Sap30_2FOA	-0.324108	0.992141
SIN3	H	458	Q458H	272_885	interfering	PPI_Sin3_Sap30_2FOA	-0.325743	0.991356
SIN3	H	506	Q506H	272_885	interfering	PPI_Sin3_Sap30_2FOA	-0.326092	0.991188
SIN3	K	802	Q802K	272_885	interfering	PPI_Sin3_Sap30_2FOA	-0.327338	0.99059
SIN3	S	288	Y288S	272_885	interfering	PPI_Sin3_Sap30_2FOA	-0.32873	0.989922
SIN3	K	800	K800K	272_885	interfering	PPI_Sin3_Sap30_2FOA	-0.328845	0.989867
SIN3	P	570	H570P	272_885	interfering	PPI_Sin3_Sap30_2FOA	-0.329239	0.989678
SIN3	V	669	F669V	272_885	interfering	PPI_Sin3_Sap30_2FOA	-0.330429	0.989107
SIN3	S	842	T842S	272_885	interfering	PPI_Sin3_Sap30_2FOA	-0.331172	0.988751
SIN3	T	765	M765T	272_885	interfering	PPI_Sin3_Sap30_2FOA	-0.331737	0.988481
SIN3	A	473	D473A	272_885	interfering	PPI_Sin3_Sap30_2FOA	-0.331874	0.988416
SIN3	Y	824	N824Y	272_885	interfering	PPI_Sin3_Sap30_2FOA	-0.332994	0.987879
SIN3	R	484	H484R	272_885	interfering	PPI_Sin3_Sap30_2FOA	-0.333052	0.987852
SIN3	M	348	V348M	272_885	interfering	PPI_Sin3_Sap30_2FOA	-0.333295	0.987735
SIN3	I	334	S334I	272_885	interfering	PPI_Sin3_Sap30_2FOA	-0.333571	0.987603
SIN3	*	605	E605*	272_885	interfering	PPI_Sin3_Sap30_2FOA	-0.333938	0.987428
SIN3	S	368	L368S	272_885	interfering	PPI_Sin3_Sap30_2FOA	-0.336381	0.986259
SIN3	L	639	I639L	272_885	interfering	PPI_Sin3_Sap30_2FOA	-0.3369	0.986012
SIN3	L	511	V511L	272_885	interfering	PPI_Sin3_Sap30_2FOA	-0.337338	0.985803
SIN3	*	756	K756*	272_885	interfering	PPI_Sin3_Sap30_2FOA	-0.338214	0.985384
SIN3	I	633	I633I	272_885	interfering	PPI_Sin3_Sap30_2FOA	-0.338674	0.985165
SIN3	K	704	E704K	272_885	interfering	PPI_Sin3_Sap30_2FOA	-0.340458	0.984314
SIN3	Y	570	H570Y	272_885	interfering	PPI_Sin3_Sap30_2FOA	-0.34109	0.984012
SIN3	L	577	I577L	272_885	interfering	PPI_Sin3_Sap30_2FOA	-0.341515	0.983809
SIN3	K	589	I589K	272_885	interfering	PPI_Sin3_Sap30_2FOA	-0.34203	0.983564
SIN3	S	369	A369S	272_885	interfering	PPI_Sin3_Sap30_2FOA	-0.348849	0.98032
SIN3	S	672	A672S	272_885	interfering	PPI_Sin3_Sap30_2FOA	-0.349526	0.979998
SIN3	R	519	Q519R	272_885	interfering	PPI_Sin3_Sap30_2FOA	-0.349625	0.979951
SIN3	L	570	H570L	272_885	interfering	PPI_Sin3_Sap30_2FOA	-0.350467	0.979552
SIN3	M	435	I435M	272_885	interfering	PPI_Sin3_Sap30_2FOA	-0.350531	0.979521
SIN3	S	577	I577S	272_885	interfering	PPI_Sin3_Sap30_2FOA	-0.351267	0.979172
SIN3	I	555	T555I	272_885	interfering	PPI_Sin3_Sap30_2FOA	-0.352397	0.978636
SIN3	Y	640	D640Y	272_885	interfering	PPI_Sin3_Sap30_2FOA	-0.352828	0.978432
SIN3	*	494	E494*	272_885	interfering	PPI_Sin3_Sap30_2FOA	-0.354063	0.977847
SIN3	L	743	L743L	272_885	interfering	PPI_Sin3_Sap30_2FOA	-0.354535	0.977623
SIN3	N	738	H738N	272_885	interfering	PPI_Sin3_Sap30_2FOA	-0.355791	0.977029
SIN3	D	726	Y726D	272_885	interfering	PPI_Sin3_Sap30_2FOA	-0.356014	0.976923
SIN3	C	386	R386C	272_885	interfering	PPI_Sin3_Sap30_2FOA	-0.356211	0.97683
SIN3	E	501	A501E	272_885	interfering	PPI_Sin3_Sap30_2FOA	-0.357083	0.976417
SIN3	V	336	G336V	272_885	interfering	PPI_Sin3_Sap30_2FOA	-0.357605	0.97617
SIN3	R	837	K837R	272_885	interfering	PPI_Sin3_Sap30_2FOA	-0.358738	0.975635
SIN3	E	556	V556E	272_885	interfering	PPI_Sin3_Sap30_2FOA	-0.358873	0.975571
SIN3	C	338	G338C	272_885	interfering	PPI_Sin3_Sap30_2FOA	-0.359183	0.975424
SIN3	L	641	L641L	272_885	interfering	PPI_Sin3_Sap30_2FOA	-0.360412	0.974844
SIN3	A	393	S393A	272_885	interfering	PPI_Sin3_Sap30_2FOA	-0.360887	0.974619
SIN3	R	385	H385R	272_885	interfering	PPI_Sin3_Sap30_2FOA	-0.361767	0.974204
SIN3	H	285	P285H	272_885	interfering	PPI_Sin3_Sap30_2FOA	-0.362162	0.974018
SIN3	H	615	Q615H	272_885	interfering	PPI_Sin3_Sap30_2FOA	-0.363117	0.973567
SIN3	H	803	Y803H	272_885	interfering	PPI_Sin3_Sap30_2FOA	-0.364455	0.972936
SIN3	P	652	P652P	272_885	interfering	PPI_Sin3_Sap30_2FOA	-0.365407	0.972487
SIN3	P	305	P305P	272_885	interfering	PPI_Sin3_Sap30_2FOA	-0.367316	0.971588
SIN3	L	829	Q829L	272_885	interfering	PPI_Sin3_Sap30_2FOA	-0.367804	0.971359
SIN3	G	384	A384G	272_885	interfering	PPI_Sin3_Sap30_2FOA	-0.369191	0.970706
SIN3	C	725	G725C	272_885	interfering	PPI_Sin3_Sap30_2FOA	-0.369847	0.970397
SIN3	L	877	F877L	272_885	interfering	PPI_Sin3_Sap30_2FOA	-0.369886	0.970379
SIN3	R	334	S334R	272_885	interfering	PPI_Sin3_Sap30_2FOA	-0.370062	0.970297
SIN3	D	638	E638D	272_885	interfering	PPI_Sin3_Sap30_2FOA	-0.372558	0.969124
SIN3	Q	785	H785Q	272_885	interfering	PPI_Sin3_Sap30_2FOA	-0.372601	0.969104
SIN3	I	687	K687I	272_885	interfering	PPI_Sin3_Sap30_2FOA	-0.37401	0.968442
SIN3	P	532	S532P	272_885	interfering	PPI_Sin3_Sap30_2FOA	-0.37465	0.968142
SIN3	*	545	G545*	272_885	interfering	PPI_Sin3_Sap30_2FOA	-0.375811	0.967598
SIN3	S	322	T322S	272_885	interfering	PPI_Sin3_Sap30_2FOA	-0.376323	0.967358
SIN3	G	666	V666G	272_885	interfering	PPI_Sin3_Sap30_2FOA	-0.376528	0.967262
SIN3	S	623	S623S	272_885	interfering	PPI_Sin3_Sap30_2FOA	-0.378923	0.96614
SIN3	I	706	V706I	272_885	interfering	PPI_Sin3_Sap30_2FOA	-0.379386	0.965923
SIN3	H	580	H580H	272_885	interfering	PPI_Sin3_Sap30_2FOA	-0.38223	0.964593
SIN3	F	527	Y527F	272_885	interfering	PPI_Sin3_Sap30_2FOA	-0.382767	0.964343
SIN3	D	608	A608D	272_885	interfering	PPI_Sin3_Sap30_2FOA	-0.382876	0.964291
SIN3	Y	744	D744Y	272_885	interfering	PPI_Sin3_Sap30_2FOA	-0.383084	0.964194
SIN3	N	701	D701N	272_885	interfering	PPI_Sin3_Sap30_2FOA	-0.383267	0.964109
SIN3	R	452	Q452R	272_885	interfering	PPI_Sin3_Sap30_2FOA	-0.384226	0.963661
SIN3	N	455	H455N	272_885	interfering	PPI_Sin3_Sap30_2FOA	-0.38441	0.963575
SIN3	R	729	K729R	272_885	interfering	PPI_Sin3_Sap30_2FOA	-0.385076	0.963264
SIN3	I	418	I418I	272_885	interfering	PPI_Sin3_Sap30_2FOA	-0.385454	0.963088
SIN3	V	290	I290V	272_885	interfering	PPI_Sin3_Sap30_2FOA	-0.385713	0.962967
SIN3	F	339	V339F	272_885	interfering	PPI_Sin3_Sap30_2FOA	-0.385979	0.962843
SIN3	G	395	V395G	272_885	interfering	PPI_Sin3_Sap30_2FOA	-0.387583	0.962095
SIN3	D	789	A789D	272_885	interfering	PPI_Sin3_Sap30_2FOA	-0.388191	0.961812
SIN3	Q	278	Q278Q	272_885	interfering	PPI_Sin3_Sap30_2FOA	-0.390437	0.960765
SIN3	Q	807	L807Q	272_885	interfering	PPI_Sin3_Sap30_2FOA	-0.392112	0.959986
SIN3	G	754	S754G	272_885	interfering	PPI_Sin3_Sap30_2FOA	-0.398077	0.957216
SIN3	R	510	Q510R	272_885	interfering	PPI_Sin3_Sap30_2FOA	-0.398289	0.957117
SIN3	I	645	I645I	272_885	interfering	PPI_Sin3_Sap30_2FOA	-0.399986	0.956331
SIN3	I	280	F280I	272_885	interfering	PPI_Sin3_Sap30_2FOA	-0.400737	0.955983
SIN3	C	373	G373C	272_885	interfering	PPI_Sin3_Sap30_2FOA	-0.401245	0.955748
SIN3	*	811	E811*	272_885	interfering	PPI_Sin3_Sap30_2FOA	-0.4016	0.955583
SIN3	H	560	Y560H	272_885	interfering	PPI_Sin3_Sap30_2FOA	-0.402243	0.955286
SIN3	K	487	Q487K	272_885	interfering	PPI_Sin3_Sap30_2FOA	-0.403257	0.954817
SIN3	V	708	F708V	272_885	interfering	PPI_Sin3_Sap30_2FOA	-0.403425	0.954739
SIN3	N	282	T282N	272_885	interfering	PPI_Sin3_Sap30_2FOA	-0.404007	0.95447
SIN3	Q	410	Q410Q	272_885	interfering	PPI_Sin3_Sap30_2FOA	-0.404232	0.954366
SIN3	K	392	Q392K	272_885	interfering	PPI_Sin3_Sap30_2FOA	-0.404508	0.954238
SIN3	*	715	E715*	272_885	interfering	PPI_Sin3_Sap30_2FOA	-0.404712	0.954144
SIN3	D	476	A476D	272_885	interfering	PPI_Sin3_Sap30_2FOA	-0.405497	0.953781
SIN3	E	509	A509E	272_885	interfering	PPI_Sin3_Sap30_2FOA	-0.406211	0.953451
SIN3	N	419	K419N	272_885	interfering	PPI_Sin3_Sap30_2FOA	-0.406682	0.953234
SIN3	L	386	R386L	272_885	interfering	PPI_Sin3_Sap30_2FOA	-0.407936	0.952655
SIN3	S	610	S610S	272_885	interfering	PPI_Sin3_Sap30_2FOA	-0.408326	0.952475
SIN3	F	635	V635F	272_885	interfering	PPI_Sin3_Sap30_2FOA	-0.408601	0.952348
SIN3	T	314	N314T	272_885	interfering	PPI_Sin3_Sap30_2FOA	-0.409932	0.951734
SIN3	N	300	I300N	272_885	interfering	PPI_Sin3_Sap30_2FOA	-0.410116	0.951649
SIN3	S	838	I838S	272_885	interfering	PPI_Sin3_Sap30_2FOA	-0.411039	0.951224
SIN3	A	605	E605A	272_885	interfering	PPI_Sin3_Sap30_2FOA	-0.411088	0.951201
SIN3	Y	427	D427Y	272_885	interfering	PPI_Sin3_Sap30_2FOA	-0.411205	0.951147
SIN3	S	459	N459S	272_885	interfering	PPI_Sin3_Sap30_2FOA	-0.411914	0.95082
SIN3	D	333	E333D	272_885	interfering	PPI_Sin3_Sap30_2FOA	-0.411976	0.950792
SIN3	F	877	F877F	272_885	interfering	PPI_Sin3_Sap30_2FOA	-0.412076	0.950746
SIN3	V	854	G854V	272_885	interfering	PPI_Sin3_Sap30_2FOA	-0.412807	0.950409
SIN3	I	347	M347I	272_885	interfering	PPI_Sin3_Sap30_2FOA	-0.41427	0.949736
SIN3	S	656	I656S	272_885	interfering	PPI_Sin3_Sap30_2FOA	-0.415309	0.949258
SIN3	E	424	D424E	272_885	interfering	PPI_Sin3_Sap30_2FOA	-0.418954	0.947583
SIN3	Y	658	N658Y	272_885	interfering	PPI_Sin3_Sap30_2FOA	-0.419461	0.94735
SIN3	S	879	I879S	272_885	interfering	PPI_Sin3_Sap30_2FOA	-0.420622	0.946817
SIN3	Q	694	Q694Q	272_885	interfering	PPI_Sin3_Sap30_2FOA	-0.421847	0.946256
SIN3	Y	353	Y353Y	272_885	interfering	PPI_Sin3_Sap30_2FOA	-0.422375	0.946014
SIN3	K	539	Q539K	272_885	interfering	PPI_Sin3_Sap30_2FOA	-0.422626	0.945899
SIN3	*	804	E804*	272_885	interfering	PPI_Sin3_Sap30_2FOA	-0.422766	0.945835
SIN3	D	406	V406D	272_885	interfering	PPI_Sin3_Sap30_2FOA	-0.423936	0.945299
SIN3	T	846	K846T	272_885	interfering	PPI_Sin3_Sap30_2FOA	-0.424957	0.944831
SIN3	Q	389	P389Q	272_885	interfering	PPI_Sin3_Sap30_2FOA	-0.426984	0.943904
SIN3	L	599	L599L	272_885	interfering	PPI_Sin3_Sap30_2FOA	-0.428831	0.943059
SIN3	C	547	F547C	272_885	interfering	PPI_Sin3_Sap30_2FOA	-0.428883	0.943036
SIN3	T	505	A505T	272_885	interfering	PPI_Sin3_Sap30_2FOA	-0.429564	0.942724
SIN3	K	516	Q516K	272_885	interfering	PPI_Sin3_Sap30_2FOA	-0.42994	0.942553
SIN3	E	444	K444E	272_885	interfering	PPI_Sin3_Sap30_2FOA	-0.430525	0.942286
SIN3	F	639	I639F	272_885	interfering	PPI_Sin3_Sap30_2FOA	-0.431131	0.942009
SIN3	N	756	K756N	272_885	interfering	PPI_Sin3_Sap30_2FOA	-0.43356	0.940901
SIN3	A	395	V395A	272_885	interfering	PPI_Sin3_Sap30_2FOA	-0.434668	0.940396
SIN3	G	719	W719G	272_885	interfering	PPI_Sin3_Sap30_2FOA	-0.440288	0.937839
SIN3	V	810	I810V	272_885	interfering	PPI_Sin3_Sap30_2FOA	-0.440404	0.937787
SIN3	V	460	A460V	272_885	interfering	PPI_Sin3_Sap30_2FOA	-0.440959	0.937534
SIN3	K	659	N659K	272_885	interfering	PPI_Sin3_Sap30_2FOA	-0.44203	0.937048
SIN3	I	808	F808I	272_885	interfering	PPI_Sin3_Sap30_2FOA	-0.442145	0.936996
SIN3	N	729	K729N	272_885	interfering	PPI_Sin3_Sap30_2FOA	-0.443409	0.936422
SIN3	V	535	G535V	272_885	interfering	PPI_Sin3_Sap30_2FOA	-0.443761	0.936263
SIN3	*	359	Q359*	272_885	interfering	PPI_Sin3_Sap30_2FOA	-0.444207	0.93606
SIN3	D	664	E664D	272_885	interfering	PPI_Sin3_Sap30_2FOA	-0.445427	0.935507
SIN3	T	370	T370T	272_885	interfering	PPI_Sin3_Sap30_2FOA	-0.445565	0.935445
SIN3	D	783	V783D	272_885	interfering	PPI_Sin3_Sap30_2FOA	-0.44695	0.934817
SIN3	K	727	Q727K	272_885	interfering	PPI_Sin3_Sap30_2FOA	-0.44761	0.934518
SIN3	L	633	I633L	272_885	interfering	PPI_Sin3_Sap30_2FOA	-0.447792	0.934436
SIN3	N	779	N779N	272_885	interfering	PPI_Sin3_Sap30_2FOA	-0.448737	0.934008
SIN3	D	494	E494D	272_885	interfering	PPI_Sin3_Sap30_2FOA	-0.449947	0.933461
SIN3	*	407	E407*	272_885	interfering	PPI_Sin3_Sap30_2FOA	-0.450256	0.933321
SIN3	S	526	G526S	272_885	interfering	PPI_Sin3_Sap30_2FOA	-0.451231	0.93288
SIN3	T	667	T667T	272_885	interfering	PPI_Sin3_Sap30_2FOA	-0.452983	0.932089
SIN3	Q	472	P472Q	272_885	interfering	PPI_Sin3_Sap30_2FOA	-0.455708	0.930859
SIN3	F	283	F283F	272_885	interfering	PPI_Sin3_Sap30_2FOA	-0.456933	0.930307
SIN3	V	794	G794V	272_885	interfering	PPI_Sin3_Sap30_2FOA	-0.45936	0.929214
SIN3	H	386	R386H	272_885	interfering	PPI_Sin3_Sap30_2FOA	-0.460762	0.928583
SIN3	G	657	E657G	272_885	interfering	PPI_Sin3_Sap30_2FOA	-0.461584	0.928213
SIN3	*	517	Q517*	272_885	interfering	PPI_Sin3_Sap30_2FOA	-0.461843	0.928097
SIN3	R	660	I660R	272_885	interfering	PPI_Sin3_Sap30_2FOA	-0.462525	0.92779
SIN3	K	770	R770K	272_885	interfering	PPI_Sin3_Sap30_2FOA	-0.462679	0.927721
SIN3	G	335	D335G	272_885	interfering	PPI_Sin3_Sap30_2FOA	-0.462822	0.927656
SIN3	D	460	A460D	272_885	interfering	PPI_Sin3_Sap30_2FOA	-0.462894	0.927624
SIN3	G	546	S546G	272_885	interfering	PPI_Sin3_Sap30_2FOA	-0.464141	0.927064
SIN3	H	614	H614H	272_885	interfering	PPI_Sin3_Sap30_2FOA	-0.464623	0.926847
SIN3	S	795	F795S	272_885	interfering	PPI_Sin3_Sap30_2FOA	-0.46463	0.926844
SIN3	G	684	E684G	272_885	interfering	PPI_Sin3_Sap30_2FOA	-0.466197	0.926141
SIN3	F	755	Y755F	272_885	interfering	PPI_Sin3_Sap30_2FOA	-0.466198	0.92614
SIN3	I	456	L456I	272_885	interfering	PPI_Sin3_Sap30_2FOA	-0.466552	0.925981
SIN3	H	342	P342H	272_885	interfering	PPI_Sin3_Sap30_2FOA	-0.46706	0.925753
SIN3	K	314	N314K	272_885	interfering	PPI_Sin3_Sap30_2FOA	-0.467604	0.92551
SIN3	Y	459	N459Y	272_885	interfering	PPI_Sin3_Sap30_2FOA	-0.469508	0.924656
SIN3	F	422	F422F	272_885	interfering	PPI_Sin3_Sap30_2FOA	-0.469908	0.924477
SIN3	M	521	L521M	272_885	interfering	PPI_Sin3_Sap30_2FOA	-0.470001	0.924435
SIN3	G	473	D473G	272_885	interfering	PPI_Sin3_Sap30_2FOA	-0.470274	0.924313
SIN3	A	626	A626A	272_885	interfering	PPI_Sin3_Sap30_2FOA	-0.4703	0.924301
SIN3	I	600	R600I	272_885	interfering	PPI_Sin3_Sap30_2FOA	-0.471276	0.923865
SIN3	G	874	E874G	272_885	interfering	PPI_Sin3_Sap30_2FOA	-0.471389	0.923814
SIN3	V	287	G287V	272_885	interfering	PPI_Sin3_Sap30_2FOA	-0.472078	0.923506
SIN3	T	315	I315T	272_885	interfering	PPI_Sin3_Sap30_2FOA	-0.473066	0.923064
SIN3	E	395	V395E	272_885	interfering	PPI_Sin3_Sap30_2FOA	-0.473327	0.922947
SIN3	M	868	R868M	272_885	interfering	PPI_Sin3_Sap30_2FOA	-0.474928	0.922231
SIN3	T	332	P332T	272_885	interfering	PPI_Sin3_Sap30_2FOA	-0.475718	0.921878
SIN3	S	533	N533S	272_885	interfering	PPI_Sin3_Sap30_2FOA	-0.475876	0.921808
SIN3	G	725	G725G	272_885	interfering	PPI_Sin3_Sap30_2FOA	-0.477325	0.921161
SIN3	N	401	K401N	272_885	interfering	PPI_Sin3_Sap30_2FOA	-0.47828	0.920735
SIN3	*	665	E665*	272_885	interfering	PPI_Sin3_Sap30_2FOA	-0.478518	0.920629
SIN3	Q	550	P550Q	272_885	interfering	PPI_Sin3_Sap30_2FOA	-0.478847	0.920482
SIN3	*	654	E654*	272_885	interfering	PPI_Sin3_Sap30_2FOA	-0.478856	0.920478
SIN3	S	636	R636S	272_885	interfering	PPI_Sin3_Sap30_2FOA	-0.479942	0.919994
SIN3	Q	436	L436Q	272_885	interfering	PPI_Sin3_Sap30_2FOA	-0.481146	0.919457
SIN3	S	300	I300S	272_885	interfering	PPI_Sin3_Sap30_2FOA	-0.481279	0.919398
SIN3	S	350	S350S	272_885	interfering	PPI_Sin3_Sap30_2FOA	-0.481415	0.919337
SIN3	A	512	E512A	272_885	interfering	PPI_Sin3_Sap30_2FOA	-0.481687	0.919217
SIN3	A	494	E494A	272_885	interfering	PPI_Sin3_Sap30_2FOA	-0.482566	0.918825
SIN3	L	565	H565L	272_885	interfering	PPI_Sin3_Sap30_2FOA	-0.483385	0.91846
SIN3	A	339	V339A	272_885	interfering	PPI_Sin3_Sap30_2FOA	-0.485057	0.917717
SIN3	I	540	N540I	272_885	interfering	PPI_Sin3_Sap30_2FOA	-0.48594	0.917324
SIN3	R	514	Q514R	272_885	interfering	PPI_Sin3_Sap30_2FOA	-0.487653	0.916564
SIN3	N	416	N416N	272_885	interfering	PPI_Sin3_Sap30_2FOA	-0.48882	0.916045
SIN3	E	384	A384E	272_885	interfering	PPI_Sin3_Sap30_2FOA	-0.489054	0.915941
SIN3	T	619	P619T	272_885	interfering	PPI_Sin3_Sap30_2FOA	-0.489275	0.915844
SIN3	T	573	P573T	272_885	interfering	PPI_Sin3_Sap30_2FOA	-0.491408	0.914898
SIN3	T	627	N627T	272_885	interfering	PPI_Sin3_Sap30_2FOA	-0.492144	0.914571
SIN3	A	562	D562A	272_885	interfering	PPI_Sin3_Sap30_2FOA	-0.493424	0.914004
SIN3	N	780	D780N	272_885	interfering	PPI_Sin3_Sap30_2FOA	-0.493632	0.913912
SIN3	A	406	V406A	272_885	interfering	PPI_Sin3_Sap30_2FOA	-0.493712	0.913877
SIN3	T	366	P366T	272_885	interfering	PPI_Sin3_Sap30_2FOA	-0.493774	0.913849
SIN3	*	410	Q410*	272_885	interfering	PPI_Sin3_Sap30_2FOA	-0.495328	0.913162
SIN3	L	388	I388L	272_885	interfering	PPI_Sin3_Sap30_2FOA	-0.495473	0.913097
SIN3	H	297	D297H	272_885	interfering	PPI_Sin3_Sap30_2FOA	-0.495606	0.913038
SIN3	Q	487	Q487Q	272_885	interfering	PPI_Sin3_Sap30_2FOA	-0.496023	0.912854
SIN3	C	711	G711C	272_885	interfering	PPI_Sin3_Sap30_2FOA	-0.49635	0.912709
SIN3	V	711	G711V	272_885	interfering	PPI_Sin3_Sap30_2FOA	-0.498423	0.911793
SIN3	R	600	R600R	272_885	interfering	PPI_Sin3_Sap30_2FOA	-0.498839	0.91161
SIN3	R	618	H618R	272_885	interfering	PPI_Sin3_Sap30_2FOA	-0.499247	0.911429
SIN3	G	321	G321G	272_885	interfering	PPI_Sin3_Sap30_2FOA	-0.500761	0.910761
SIN3	A	648	V648A	272_885	interfering	PPI_Sin3_Sap30_2FOA	-0.501357	0.910498
SIN3	*	813	E813*	272_885	interfering	PPI_Sin3_Sap30_2FOA	-0.501512	0.91043
SIN3	G	698	D698G	272_885	interfering	PPI_Sin3_Sap30_2FOA	-0.501718	0.910339
SIN3	A	348	V348A	272_885	interfering	PPI_Sin3_Sap30_2FOA	-0.501829	0.91029
SIN3	K	443	Q443K	272_885	interfering	PPI_Sin3_Sap30_2FOA	-0.502344	0.910063
SIN3	V	348	V348V	272_885	interfering	PPI_Sin3_Sap30_2FOA	-0.502707	0.909903
SIN3	V	374	L374V	272_885	interfering	PPI_Sin3_Sap30_2FOA	-0.502718	0.909898
SIN3	V	544	I544V	272_885	interfering	PPI_Sin3_Sap30_2FOA	-0.503259	0.90966
SIN3	Q	385	H385Q	272_885	interfering	PPI_Sin3_Sap30_2FOA	-0.504097	0.90929
SIN3	P	861	T861P	272_885	interfering	PPI_Sin3_Sap30_2FOA	-0.504397	0.909158
SIN3	V	311	V311V	272_885	interfering	PPI_Sin3_Sap30_2FOA	-0.505198	0.908805
SIN3	D	816	E816D	272_885	interfering	PPI_Sin3_Sap30_2FOA	-0.506596	0.90819
SIN3	G	465	E465G	272_885	interfering	PPI_Sin3_Sap30_2FOA	-0.507278	0.90789
SIN3	Q	378	Q378Q	272_885	interfering	PPI_Sin3_Sap30_2FOA	-0.507479	0.907802
SIN3	I	806	T806I	272_885	interfering	PPI_Sin3_Sap30_2FOA	-0.508128	0.907516
SIN3	R	721	K721R	272_885	interfering	PPI_Sin3_Sap30_2FOA	-0.508132	0.907515
SIN3	Y	424	D424Y	272_885	interfering	PPI_Sin3_Sap30_2FOA	-0.508556	0.907328
SIN3	S	479	N479S	272_885	interfering	PPI_Sin3_Sap30_2FOA	-0.50961	0.906865
SIN3	L	440	Q440L	272_885	interfering	PPI_Sin3_Sap30_2FOA	-0.510361	0.906535
SIN3	*	560	Y560*	272_885	interfering	PPI_Sin3_Sap30_2FOA	-0.511465	0.90605
SIN3	I	470	F470I	272_885	interfering	PPI_Sin3_Sap30_2FOA	-0.51163	0.905978
SIN3	S	274	P274S	272_885	interfering	PPI_Sin3_Sap30_2FOA	-0.512258	0.905702
SIN3	K	734	E734K	272_885	interfering	PPI_Sin3_Sap30_2FOA	-0.51316	0.905307
SIN3	S	409	S409S	272_885	interfering	PPI_Sin3_Sap30_2FOA	-0.513579	0.905123
SIN3	R	760	K760R	272_885	interfering	PPI_Sin3_Sap30_2FOA	-0.513881	0.90499
SIN3	Q	563	Q563Q	272_885	interfering	PPI_Sin3_Sap30_2FOA	-0.514135	0.904879
SIN3	N	705	K705N	272_885	interfering	PPI_Sin3_Sap30_2FOA	-0.515645	0.904217
SIN3	G	776	E776G	272_885	interfering	PPI_Sin3_Sap30_2FOA	-0.515881	0.904114
SIN3	R	444	K444R	272_885	interfering	PPI_Sin3_Sap30_2FOA	-0.51742	0.90344
SIN3	T	643	P643T	272_885	interfering	PPI_Sin3_Sap30_2FOA	-0.518234	0.903084
SIN3	A	325	A325A	272_885	interfering	PPI_Sin3_Sap30_2FOA	-0.518239	0.903082
SIN3	D	797	A797D	272_885	interfering	PPI_Sin3_Sap30_2FOA	-0.519487	0.902536
SIN3	S	485	A485S	272_885	interfering	PPI_Sin3_Sap30_2FOA	-0.520976	0.901885
SIN3	T	595	P595T	272_885	interfering	PPI_Sin3_Sap30_2FOA	-0.522267	0.901321
SIN3	*	831	L831*	272_885	interfering	PPI_Sin3_Sap30_2FOA	-0.522539	0.901202
SIN3	N	424	D424N	272_885	interfering	PPI_Sin3_Sap30_2FOA	-0.524236	0.900461
SIN3	T	842	T842T	272_885	interfering	PPI_Sin3_Sap30_2FOA	-0.524639	0.900286
SIN3	K	878	E878K	272_885	interfering	PPI_Sin3_Sap30_2FOA	-0.525345	0.899978
SIN3	H	613	Q613H	272_885	interfering	PPI_Sin3_Sap30_2FOA	-0.52573	0.89981
SIN3	Q	731	K731Q	272_885	interfering	PPI_Sin3_Sap30_2FOA	-0.52598	0.899701
SIN3	V	743	L743V	272_885	interfering	PPI_Sin3_Sap30_2FOA	-0.526801	0.899343
SIN3	F	828	I828F	272_885	interfering	PPI_Sin3_Sap30_2FOA	-0.526998	0.899257
SIN3	P	460	A460P	272_885	interfering	PPI_Sin3_Sap30_2FOA	-0.52809	0.898782
SIN3	S	331	F331S	272_885	interfering	PPI_Sin3_Sap30_2FOA	-0.528322	0.898681
SIN3	Q	444	K444Q	272_885	interfering	PPI_Sin3_Sap30_2FOA	-0.528381	0.898655
SIN3	L	349	P349L	272_885	interfering	PPI_Sin3_Sap30_2FOA	-0.528405	0.898644
SIN3	R	492	Q492R	272_885	interfering	PPI_Sin3_Sap30_2FOA	-0.532095	0.897039
SIN3	M	544	I544M	272_885	interfering	PPI_Sin3_Sap30_2FOA	-0.532111	0.897033
SIN3	V	672	A672V	272_885	interfering	PPI_Sin3_Sap30_2FOA	-0.532454	0.896884
SIN3	*	822	E822*	272_885	interfering	PPI_Sin3_Sap30_2FOA	-0.532894	0.896692
SIN3	G	752	G752G	272_885	interfering	PPI_Sin3_Sap30_2FOA	-0.533167	0.896574
SIN3	K	749	E749K	272_885	interfering	PPI_Sin3_Sap30_2FOA	-0.533899	0.896256
SIN3	S	411	A411S	272_885	interfering	PPI_Sin3_Sap30_2FOA	-0.53452	0.895986
SIN3	Y	642	D642Y	272_885	interfering	PPI_Sin3_Sap30_2FOA	-0.536631	0.89507
SIN3	L	382	M382L	272_885	interfering	PPI_Sin3_Sap30_2FOA	-0.536845	0.894978
SIN3	V	321	G321V	272_885	interfering	PPI_Sin3_Sap30_2FOA	-0.537271	0.894793
SIN3	I	566	M566I	272_885	interfering	PPI_Sin3_Sap30_2FOA	-0.537786	0.894569
SIN3	S	460	A460S	272_885	interfering	PPI_Sin3_Sap30_2FOA	-0.538966	0.894058
SIN3	T	495	A495T	272_885	interfering	PPI_Sin3_Sap30_2FOA	-0.540238	0.893507
SIN3	Q	619	P619Q	272_885	interfering	PPI_Sin3_Sap30_2FOA	-0.541275	0.893059
SIN3	N	447	N447N	272_885	interfering	PPI_Sin3_Sap30_2FOA	-0.54131	0.893043
SIN3	F	377	I377F	272_885	interfering	PPI_Sin3_Sap30_2FOA	-0.541662	0.892892
SIN3	L	831	L831L	272_885	interfering	PPI_Sin3_Sap30_2FOA	-0.542117	0.892695
SIN3	H	461	P461H	272_885	interfering	PPI_Sin3_Sap30_2FOA	-0.545936	0.891044
SIN3	V	685	F685V	272_885	interfering	PPI_Sin3_Sap30_2FOA	-0.546167	0.890945
SIN3	S	373	G373S	272_885	interfering	PPI_Sin3_Sap30_2FOA	-0.54666	0.890732
SIN3	E	453	V453E	272_885	interfering	PPI_Sin3_Sap30_2FOA	-0.547022	0.890576
SIN3	P	604	T604P	272_885	interfering	PPI_Sin3_Sap30_2FOA	-0.548378	0.889991
SIN3	V	584	M584V	272_885	interfering	PPI_Sin3_Sap30_2FOA	-0.54999	0.889296
SIN3	D	848	N848D	272_885	interfering	PPI_Sin3_Sap30_2FOA	-0.550428	0.889107
SIN3	P	294	S294P	272_885	interfering	PPI_Sin3_Sap30_2FOA	-0.550509	0.889072
SIN3	I	662	L662I	272_885	interfering	PPI_Sin3_Sap30_2FOA	-0.550537	0.88906
SIN3	H	502	Q502H	272_885	interfering	PPI_Sin3_Sap30_2FOA	-0.550564	0.889049
SIN3	*	657	E657*	272_885	interfering	PPI_Sin3_Sap30_2FOA	-0.551989	0.888435
SIN3	K	563	Q563K	272_885	interfering	PPI_Sin3_Sap30_2FOA	-0.552212	0.888339
SIN3	G	329	G329G	272_885	interfering	PPI_Sin3_Sap30_2FOA	-0.552641	0.888155
SIN3	D	455	H455D	272_885	interfering	PPI_Sin3_Sap30_2FOA	-0.553262	0.887887
SIN3	*	664	E664*	272_885	interfering	PPI_Sin3_Sap30_2FOA	-0.555272	0.887023
SIN3	E	878	E878E	272_885	interfering	PPI_Sin3_Sap30_2FOA	-0.556769	0.88638
SIN3	V	822	E822V	272_885	interfering	PPI_Sin3_Sap30_2FOA	-0.561311	0.884432
SIN3	P	350	S350P	272_885	interfering	PPI_Sin3_Sap30_2FOA	-0.563512	0.883489
SIN3	N	527	Y527N	272_885	interfering	PPI_Sin3_Sap30_2FOA	-0.56609	0.882386
SIN3	N	614	H614N	272_885	interfering	PPI_Sin3_Sap30_2FOA	-0.568057	0.881546
SIN3	M	834	I834M	272_885	interfering	PPI_Sin3_Sap30_2FOA	-0.568219	0.881477
SIN3	S	400	A400S	272_885	interfering	PPI_Sin3_Sap30_2FOA	-0.56833	0.881429
SIN3	L	634	P634L	272_885	interfering	PPI_Sin3_Sap30_2FOA	-0.570028	0.880704
SIN3	*	883	L883*	272_885	interfering	PPI_Sin3_Sap30_2FOA	-0.57077	0.880388
SIN3	K	860	M860K	272_885	interfering	PPI_Sin3_Sap30_2FOA	-0.572087	0.879827
SIN3	D	818	D818D	272_885	interfering	PPI_Sin3_Sap30_2FOA	-0.57225	0.879757
SIN3	Y	565	H565Y	272_885	interfering	PPI_Sin3_Sap30_2FOA	-0.572372	0.879705
SIN3	Q	425	Q425Q	272_885	interfering	PPI_Sin3_Sap30_2FOA	-0.572671	0.879578
SIN3	S	503	A503S	272_885	interfering	PPI_Sin3_Sap30_2FOA	-0.572937	0.879464
SIN3	C	754	S754C	272_885	interfering	PPI_Sin3_Sap30_2FOA	-0.576602	0.877904
SIN3	W	279	G279W	272_885	interfering	PPI_Sin3_Sap30_2FOA	-0.57663	0.877892
SIN3	C	413	S413C	272_885	interfering	PPI_Sin3_Sap30_2FOA	-0.577399	0.877565
SIN3	I	572	M572I	272_885	interfering	PPI_Sin3_Sap30_2FOA	-0.577774	0.877405
SIN3	E	816	E816E	272_885	interfering	PPI_Sin3_Sap30_2FOA	-0.579744	0.876568
SIN3	I	435	I435I	272_885	interfering	PPI_Sin3_Sap30_2FOA	-0.57984	0.876528
SIN3	L	506	Q506L	272_885	interfering	PPI_Sin3_Sap30_2FOA	-0.582003	0.87561
SIN3	D	672	A672D	272_885	interfering	PPI_Sin3_Sap30_2FOA	-0.582828	0.87526
SIN3	Y	698	D698Y	272_885	interfering	PPI_Sin3_Sap30_2FOA	-0.582894	0.875232
SIN3	E	792	D792E	272_885	interfering	PPI_Sin3_Sap30_2FOA	-0.584257	0.874654
SIN3	F	415	V415F	272_885	interfering	PPI_Sin3_Sap30_2FOA	-0.584634	0.874494
SIN3	K	497	M497K	272_885	interfering	PPI_Sin3_Sap30_2FOA	-0.586824	0.873567
SIN3	F	855	L855F	272_885	interfering	PPI_Sin3_Sap30_2FOA	-0.586826	0.873566
SIN3	Q	496	Q496Q	272_885	interfering	PPI_Sin3_Sap30_2FOA	-0.587116	0.873443
SIN3	H	353	Y353H	272_885	interfering	PPI_Sin3_Sap30_2FOA	-0.587928	0.8731
SIN3	L	383	P383L	272_885	interfering	PPI_Sin3_Sap30_2FOA	-0.589151	0.872583
SIN3	I	413	S413I	272_885	interfering	PPI_Sin3_Sap30_2FOA	-0.589205	0.87256
SIN3	K	654	E654K	272_885	interfering	PPI_Sin3_Sap30_2FOA	-0.589265	0.872534
SIN3	R	756	K756R	272_885	interfering	PPI_Sin3_Sap30_2FOA	-0.590127	0.87217
SIN3	H	884	H884H	272_885	interfering	PPI_Sin3_Sap30_2FOA	-0.59049	0.872017
SIN3	A	405	D405A	272_885	interfering	PPI_Sin3_Sap30_2FOA	-0.592535	0.871153
SIN3	*	776	E776*	272_885	interfering	PPI_Sin3_Sap30_2FOA	-0.593017	0.87095
SIN3	L	537	P537L	272_885	interfering	PPI_Sin3_Sap30_2FOA	-0.594579	0.870291
SIN3	V	882	A882V	272_885	interfering	PPI_Sin3_Sap30_2FOA	-0.595453	0.869923
SIN3	P	609	P609P	272_885	interfering	PPI_Sin3_Sap30_2FOA	-0.59626	0.869583
SIN3	T	322	T322T	272_885	interfering	PPI_Sin3_Sap30_2FOA	-0.596959	0.869288
SIN3	S	600	R600S	272_885	interfering	PPI_Sin3_Sap30_2FOA	-0.597035	0.869256
SIN3	K	442	E442K	272_885	interfering	PPI_Sin3_Sap30_2FOA	-0.59742	0.869094
SIN3	I	301	R301I	272_885	interfering	PPI_Sin3_Sap30_2FOA	-0.598258	0.868741
SIN3	R	644	S644R	272_885	interfering	PPI_Sin3_Sap30_2FOA	-0.598723	0.868545
SIN3	L	345	V345L	272_885	interfering	PPI_Sin3_Sap30_2FOA	-0.599163	0.86836
SIN3	C	611	S611C	272_885	interfering	PPI_Sin3_Sap30_2FOA	-0.599328	0.868291
SIN3	T	750	A750T	272_885	interfering	PPI_Sin3_Sap30_2FOA	-0.600407	0.867837
SIN3	Y	324	D324Y	272_885	interfering	PPI_Sin3_Sap30_2FOA	-0.600715	0.867708
SIN3	D	560	Y560D	272_885	interfering	PPI_Sin3_Sap30_2FOA	-0.601441	0.867403
SIN3	S	611	S611S	272_885	interfering	PPI_Sin3_Sap30_2FOA	-0.601503	0.867377
SIN3	S	643	P643S	272_885	interfering	PPI_Sin3_Sap30_2FOA	-0.602312	0.867037
SIN3	Y	364	S364Y	272_885	interfering	PPI_Sin3_Sap30_2FOA	-0.604164	0.866259
SIN3	Y	547	F547Y	272_885	interfering	PPI_Sin3_Sap30_2FOA	-0.604331	0.866189
SIN3	Y	790	S790Y	272_885	interfering	PPI_Sin3_Sap30_2FOA	-0.605789	0.865577
SIN3	A	657	E657A	272_885	interfering	PPI_Sin3_Sap30_2FOA	-0.605885	0.865537
SIN3	P	500	Q500P	272_885	interfering	PPI_Sin3_Sap30_2FOA	-0.606146	0.865428
SIN3	T	582	P582T	272_885	interfering	PPI_Sin3_Sap30_2FOA	-0.606432	0.865308
SIN3	H	540	N540H	272_885	interfering	PPI_Sin3_Sap30_2FOA	-0.609368	0.864078
SIN3	H	522	Y522H	272_885	interfering	PPI_Sin3_Sap30_2FOA	-0.611355	0.863246
SIN3	K	684	E684K	272_885	interfering	PPI_Sin3_Sap30_2FOA	-0.611631	0.863131
SIN3	K	340	Q340K	272_885	interfering	PPI_Sin3_Sap30_2FOA	-0.612828	0.86263
SIN3	S	799	R799S	272_885	interfering	PPI_Sin3_Sap30_2FOA	-0.613048	0.862538
SIN3	K	660	I660K	272_885	interfering	PPI_Sin3_Sap30_2FOA	-0.613491	0.862354
SIN3	F	330	S330F	272_885	interfering	PPI_Sin3_Sap30_2FOA	-0.613685	0.862272
SIN3	L	357	Q357L	272_885	interfering	PPI_Sin3_Sap30_2FOA	-0.613727	0.862255
SIN3	K	779	N779K	272_885	interfering	PPI_Sin3_Sap30_2FOA	-0.614248	0.862037
SIN3	P	759	P759P	272_885	interfering	PPI_Sin3_Sap30_2FOA	-0.61458	0.861898
SIN3	S	294	S294S	272_885	interfering	PPI_Sin3_Sap30_2FOA	-0.616499	0.861097
SIN3	T	346	P346T	272_885	interfering	PPI_Sin3_Sap30_2FOA	-0.616967	0.860902
SIN3	E	850	K850E	272_885	interfering	PPI_Sin3_Sap30_2FOA	-0.616986	0.860894
SIN3	W	674	R674W	272_885	interfering	PPI_Sin3_Sap30_2FOA	-0.617522	0.860671
SIN3	F	686	L686F	272_885	interfering	PPI_Sin3_Sap30_2FOA	-0.618438	0.860289
SIN3	Y	700	D700Y	272_885	interfering	PPI_Sin3_Sap30_2FOA	-0.62068	0.859355
SIN3	T	873	K873T	272_885	interfering	PPI_Sin3_Sap30_2FOA	-0.622302	0.85868
SIN3	I	869	K869I	272_885	interfering	PPI_Sin3_Sap30_2FOA	-0.623288	0.85827
SIN3	N	713	N713N	272_885	interfering	PPI_Sin3_Sap30_2FOA	-0.623423	0.858214
SIN3	C	795	F795C	272_885	interfering	PPI_Sin3_Sap30_2FOA	-0.624284	0.857856
SIN3	H	516	Q516H	272_885	interfering	PPI_Sin3_Sap30_2FOA	-0.625381	0.8574
SIN3	F	471	L471F	272_885	interfering	PPI_Sin3_Sap30_2FOA	-0.626089	0.857106
SIN3	V	725	G725V	272_885	interfering	PPI_Sin3_Sap30_2FOA	-0.626231	0.857047
SIN3	G	635	V635G	272_885	interfering	PPI_Sin3_Sap30_2FOA	-0.626411	0.856972
SIN3	A	554	S554A	272_885	interfering	PPI_Sin3_Sap30_2FOA	-0.627222	0.856636
SIN3	K	617	Q617K	272_885	interfering	PPI_Sin3_Sap30_2FOA	-0.627407	0.856559
SIN3	Q	274	P274Q	272_885	interfering	PPI_Sin3_Sap30_2FOA	-0.627802	0.856395
SIN3	Q	561	Q561Q	272_885	interfering	PPI_Sin3_Sap30_2FOA	-0.629065	0.855871
SIN3	S	844	N844S	272_885	interfering	PPI_Sin3_Sap30_2FOA	-0.629416	0.855726
SIN3	V	670	E670V	272_885	interfering	PPI_Sin3_Sap30_2FOA	-0.62987	0.855537
SIN3	F	717	F717F	272_885	interfering	PPI_Sin3_Sap30_2FOA	-0.630087	0.855448
SIN3	F	477	S477F	272_885	interfering	PPI_Sin3_Sap30_2FOA	-0.630265	0.855374
SIN3	K	824	N824K	272_885	interfering	PPI_Sin3_Sap30_2FOA	-0.630632	0.855222
SIN3	H	561	Q561H	272_885	interfering	PPI_Sin3_Sap30_2FOA	-0.631166	0.855
SIN3	T	625	I625T	272_885	interfering	PPI_Sin3_Sap30_2FOA	-0.631283	0.854952
SIN3	P	472	P472P	272_885	interfering	PPI_Sin3_Sap30_2FOA	-0.634663	0.853553
SIN3	I	740	K740I	272_885	interfering	PPI_Sin3_Sap30_2FOA	-0.637536	0.852366
SIN3	D	503	A503D	272_885	interfering	PPI_Sin3_Sap30_2FOA	-0.638101	0.852133
SIN3	R	286	Q286R	272_885	interfering	PPI_Sin3_Sap30_2FOA	-0.640205	0.851264
SIN3	R	748	C748R	272_885	interfering	PPI_Sin3_Sap30_2FOA	-0.641101	0.850895
SIN3	*	350	S350*	272_885	interfering	PPI_Sin3_Sap30_2FOA	-0.641939	0.85055
SIN3	S	604	T604S	272_885	interfering	PPI_Sin3_Sap30_2FOA	-0.643408	0.849944
SIN3	Y	772	D772Y	272_885	interfering	PPI_Sin3_Sap30_2FOA	-0.643525	0.849896
SIN3	F	374	L374F	272_885	interfering	PPI_Sin3_Sap30_2FOA	-0.644371	0.849548
SIN3	N	656	I656N	272_885	interfering	PPI_Sin3_Sap30_2FOA	-0.644624	0.849444
SIN3	S	501	A501S	272_885	interfering	PPI_Sin3_Sap30_2FOA	-0.644787	0.849377
SIN3	V	739	E739V	272_885	interfering	PPI_Sin3_Sap30_2FOA	-0.645116	0.849241
SIN3	A	608	A608A	272_885	interfering	PPI_Sin3_Sap30_2FOA	-0.646127	0.848825
SIN3	C	854	G854C	272_885	interfering	PPI_Sin3_Sap30_2FOA	-0.6463	0.848754
SIN3	A	866	V866A	272_885	interfering	PPI_Sin3_Sap30_2FOA	-0.646776	0.848559
SIN3	S	573	P573S	272_885	interfering	PPI_Sin3_Sap30_2FOA	-0.647736	0.848164
SIN3	P	579	Q579P	272_885	interfering	PPI_Sin3_Sap30_2FOA	-0.648406	0.847889
SIN3	T	299	P299T	272_885	interfering	PPI_Sin3_Sap30_2FOA	-0.648414	0.847886
SIN3	L	584	M584L	272_885	interfering	PPI_Sin3_Sap30_2FOA	-0.648579	0.847818
SIN3	A	524	A524A	272_885	interfering	PPI_Sin3_Sap30_2FOA	-0.64906	0.84762
SIN3	N	469	K469N	272_885	interfering	PPI_Sin3_Sap30_2FOA	-0.650076	0.847203
SIN3	T	810	I810T	272_885	interfering	PPI_Sin3_Sap30_2FOA	-0.654593	0.845351
SIN3	D	400	A400D	272_885	interfering	PPI_Sin3_Sap30_2FOA	-0.656362	0.844627
SIN3	I	840	N840I	272_885	interfering	PPI_Sin3_Sap30_2FOA	-0.658879	0.843597
SIN3	L	768	S768L	272_885	interfering	PPI_Sin3_Sap30_2FOA	-0.660616	0.842888
SIN3	G	854	G854G	272_885	interfering	PPI_Sin3_Sap30_2FOA	-0.661053	0.842709
SIN3	I	764	F764I	272_885	interfering	PPI_Sin3_Sap30_2FOA	-0.66435	0.841364
SIN3	H	634	P634H	272_885	interfering	PPI_Sin3_Sap30_2FOA	-0.665361	0.840953
SIN3	L	480	Q480L	272_885	interfering	PPI_Sin3_Sap30_2FOA	-0.665592	0.840858
SIN3	Y	803	Y803Y	272_885	interfering	PPI_Sin3_Sap30_2FOA	-0.667681	0.840008
SIN3	L	802	Q802L	272_885	interfering	PPI_Sin3_Sap30_2FOA	-0.66835	0.839736
SIN3	G	494	E494G	272_885	interfering	PPI_Sin3_Sap30_2FOA	-0.668428	0.839704
SIN3	R	884	H884R	272_885	interfering	PPI_Sin3_Sap30_2FOA	-0.668962	0.839486
SIN3	K	440	Q440K	272_885	interfering	PPI_Sin3_Sap30_2FOA	-0.670565	0.838835
SIN3	Q	567	Q567Q	272_885	interfering	PPI_Sin3_Sap30_2FOA	-0.67145	0.838475
SIN3	H	390	Q390H	272_885	interfering	PPI_Sin3_Sap30_2FOA	-0.672302	0.838129
SIN3	R	865	K865R	272_885	interfering	PPI_Sin3_Sap30_2FOA	-0.672361	0.838105
SIN3	L	472	P472L	272_885	interfering	PPI_Sin3_Sap30_2FOA	-0.672582	0.838016
SIN3	K	459	N459K	272_885	interfering	PPI_Sin3_Sap30_2FOA	-0.672693	0.837971
SIN3	T	862	I862T	272_885	interfering	PPI_Sin3_Sap30_2FOA	-0.673201	0.837764
SIN3	I	578	V578I	272_885	interfering	PPI_Sin3_Sap30_2FOA	-0.673571	0.837614
SIN3	Y	479	N479Y	272_885	interfering	PPI_Sin3_Sap30_2FOA	-0.674194	0.837361
SIN3	N	546	S546N	272_885	interfering	PPI_Sin3_Sap30_2FOA	-0.674472	0.837249
SIN3	T	834	I834T	272_885	interfering	PPI_Sin3_Sap30_2FOA	-0.674973	0.837045
SIN3	A	294	S294A	272_885	interfering	PPI_Sin3_Sap30_2FOA	-0.675457	0.836849
SIN3	Y	801	N801Y	272_885	interfering	PPI_Sin3_Sap30_2FOA	-0.675472	0.836843
SIN3	V	446	I446V	272_885	interfering	PPI_Sin3_Sap30_2FOA	-0.676189	0.836553
SIN3	P	480	Q480P	272_885	interfering	PPI_Sin3_Sap30_2FOA	-0.678169	0.83575
SIN3	I	836	N836I	272_885	interfering	PPI_Sin3_Sap30_2FOA	-0.67926	0.835308
SIN3	A	293	S293A	272_885	interfering	PPI_Sin3_Sap30_2FOA	-0.680715	0.83472
SIN3	V	283	F283V	272_885	interfering	PPI_Sin3_Sap30_2FOA	-0.681019	0.834597
SIN3	N	536	I536N	272_885	interfering	PPI_Sin3_Sap30_2FOA	-0.686243	0.832487
SIN3	C	391	S391C	272_885	interfering	PPI_Sin3_Sap30_2FOA	-0.68705	0.832162
SIN3	T	497	M497T	272_885	interfering	PPI_Sin3_Sap30_2FOA	-0.690971	0.830583
SIN3	Y	659	N659Y	272_885	interfering	PPI_Sin3_Sap30_2FOA	-0.691188	0.830496
SIN3	F	871	Y871F	272_885	interfering	PPI_Sin3_Sap30_2FOA	-0.692589	0.829932
SIN3	S	877	F877S	272_885	interfering	PPI_Sin3_Sap30_2FOA	-0.694456	0.829182
SIN3	W	830	C830W	272_885	interfering	PPI_Sin3_Sap30_2FOA	-0.695638	0.828707
SIN3	I	879	I879I	272_885	interfering	PPI_Sin3_Sap30_2FOA	-0.696618	0.828314
SIN3	H	344	N344H	272_885	interfering	PPI_Sin3_Sap30_2FOA	-0.697907	0.827797
SIN3	A	308	T308A	272_885	interfering	PPI_Sin3_Sap30_2FOA	-0.701028	0.826545
SIN3	K	323	T323K	272_885	interfering	PPI_Sin3_Sap30_2FOA	-0.70274	0.825861
SIN3	I	469	K469I	272_885	interfering	PPI_Sin3_Sap30_2FOA	-0.702792	0.825839
SIN3	D	744	D744D	272_885	interfering	PPI_Sin3_Sap30_2FOA	-0.703008	0.825753
SIN3	T	515	K515T	272_885	interfering	PPI_Sin3_Sap30_2FOA	-0.703165	0.82569
SIN3	P	601	T601P	272_885	interfering	PPI_Sin3_Sap30_2FOA	-0.703353	0.825615
SIN3	Q	575	P575Q	272_885	interfering	PPI_Sin3_Sap30_2FOA	-0.703377	0.825605
SIN3	E	638	E638E	272_885	interfering	PPI_Sin3_Sap30_2FOA	-0.70338	0.825604
SIN3	R	566	M566R	272_885	interfering	PPI_Sin3_Sap30_2FOA	-0.703678	0.825485
SIN3	T	551	T551T	272_885	interfering	PPI_Sin3_Sap30_2FOA	-0.704953	0.824976
SIN3	G	453	V453G	272_885	interfering	PPI_Sin3_Sap30_2FOA	-0.705094	0.824919
SIN3	E	714	K714E	272_885	interfering	PPI_Sin3_Sap30_2FOA	-0.705675	0.824687
SIN3	P	802	Q802P	272_885	interfering	PPI_Sin3_Sap30_2FOA	-0.709248	0.823261
SIN3	Q	884	H884Q	272_885	interfering	PPI_Sin3_Sap30_2FOA	-0.70962	0.823112
SIN3	N	450	Y450N	272_885	interfering	PPI_Sin3_Sap30_2FOA	-0.710476	0.822771
SIN3	R	815	H815R	272_885	interfering	PPI_Sin3_Sap30_2FOA	-0.710712	0.822677
SIN3	G	734	E734G	272_885	interfering	PPI_Sin3_Sap30_2FOA	-0.711602	0.822322
SIN3	E	760	K760E	272_885	interfering	PPI_Sin3_Sap30_2FOA	-0.711776	0.822253
SIN3	K	837	K837K	272_885	interfering	PPI_Sin3_Sap30_2FOA	-0.712009	0.82216
SIN3	K	508	Q508K	272_885	interfering	PPI_Sin3_Sap30_2FOA	-0.712206	0.822082
SIN3	G	482	V482G	272_885	interfering	PPI_Sin3_Sap30_2FOA	-0.714165	0.821302
SIN3	S	541	L541S	272_885	interfering	PPI_Sin3_Sap30_2FOA	-0.714341	0.821232
SIN3	P	372	S372P	272_885	interfering	PPI_Sin3_Sap30_2FOA	-0.714633	0.821116
SIN3	H	801	N801H	272_885	interfering	PPI_Sin3_Sap30_2FOA	-0.71606	0.820548
SIN3	G	578	V578G	272_885	interfering	PPI_Sin3_Sap30_2FOA	-0.716401	0.820413
SIN3	F	364	S364F	272_885	interfering	PPI_Sin3_Sap30_2FOA	-0.721142	0.81853
SIN3	L	884	H884L	272_885	interfering	PPI_Sin3_Sap30_2FOA	-0.721197	0.818508
SIN3	T	712	S712T	272_885	interfering	PPI_Sin3_Sap30_2FOA	-0.721217	0.818501
SIN3	N	798	H798N	272_885	interfering	PPI_Sin3_Sap30_2FOA	-0.721624	0.818339
SIN3	A	655	P655A	272_885	interfering	PPI_Sin3_Sap30_2FOA	-0.721658	0.818326
SIN3	P	317	P317P	272_885	interfering	PPI_Sin3_Sap30_2FOA	-0.721913	0.818225
SIN3	R	490	Q490R	272_885	interfering	PPI_Sin3_Sap30_2FOA	-0.723217	0.817708
SIN3	V	373	G373V	272_885	interfering	PPI_Sin3_Sap30_2FOA	-0.728032	0.815802
SIN3	W	521	L521W	272_885	interfering	PPI_Sin3_Sap30_2FOA	-0.728462	0.815632
SIN3	V	407	E407V	272_885	interfering	PPI_Sin3_Sap30_2FOA	-0.730559	0.814804
SIN3	W	876	G876W	272_885	interfering	PPI_Sin3_Sap30_2FOA	-0.730846	0.814691
SIN3	V	280	F280V	272_885	interfering	PPI_Sin3_Sap30_2FOA	-0.733229	0.813751
SIN3	M	710	L710M	272_885	interfering	PPI_Sin3_Sap30_2FOA	-0.734103	0.813407
SIN3	R	301	R301R	272_885	interfering	PPI_Sin3_Sap30_2FOA	-0.735476	0.812866
SIN3	H	530	H530H	272_885	interfering	PPI_Sin3_Sap30_2FOA	-0.735644	0.8128
SIN3	L	367	L367L	272_885	interfering	PPI_Sin3_Sap30_2FOA	-0.735979	0.812667
SIN3	K	518	Q518K	272_885	interfering	PPI_Sin3_Sap30_2FOA	-0.73636	0.812518
SIN3	S	505	A505S	272_885	interfering	PPI_Sin3_Sap30_2FOA	-0.738904	0.811517
SIN3	Y	288	Y288Y	272_885	interfering	PPI_Sin3_Sap30_2FOA	-0.738991	0.811483
SIN3	H	802	Q802H	272_885	interfering	PPI_Sin3_Sap30_2FOA	-0.745611	0.808884
SIN3	L	567	Q567L	272_885	interfering	PPI_Sin3_Sap30_2FOA	-0.747302	0.808222
SIN3	L	587	Q587L	272_885	interfering	PPI_Sin3_Sap30_2FOA	-0.748675	0.807684
SIN3	K	809	K809K	272_885	interfering	PPI_Sin3_Sap30_2FOA	-0.74895	0.807576
SIN3	G	739	E739G	272_885	interfering	PPI_Sin3_Sap30_2FOA	-0.749665	0.807297
SIN3	G	588	G588G	272_885	interfering	PPI_Sin3_Sap30_2FOA	-0.75123	0.806685
SIN3	S	861	T861S	272_885	interfering	PPI_Sin3_Sap30_2FOA	-0.752499	0.806189
SIN3	K	663	N663K	272_885	interfering	PPI_Sin3_Sap30_2FOA	-0.75255	0.806169
SIN3	D	338	G338D	272_885	interfering	PPI_Sin3_Sap30_2FOA	-0.756619	0.804582
SIN3	P	492	Q492P	272_885	interfering	PPI_Sin3_Sap30_2FOA	-0.75749	0.804242
SIN3	S	826	R826S	272_885	interfering	PPI_Sin3_Sap30_2FOA	-0.758151	0.803985
SIN3	D	321	G321D	272_885	interfering	PPI_Sin3_Sap30_2FOA	-0.759304	0.803536
SIN3	I	828	I828I	272_885	interfering	PPI_Sin3_Sap30_2FOA	-0.759548	0.803441
SIN3	S	463	L463S	272_885	interfering	PPI_Sin3_Sap30_2FOA	-0.760292	0.803151
SIN3	H	288	Y288H	272_885	interfering	PPI_Sin3_Sap30_2FOA	-0.761167	0.802811
SIN3	I	302	V302I	272_885	interfering	PPI_Sin3_Sap30_2FOA	-0.761459	0.802697
SIN3	H	354	Q354H	272_885	interfering	PPI_Sin3_Sap30_2FOA	-0.763755	0.801805
SIN3	H	655	P655H	272_885	interfering	PPI_Sin3_Sap30_2FOA	-0.764037	0.801695
SIN3	E	642	D642E	272_885	interfering	PPI_Sin3_Sap30_2FOA	-0.765139	0.801268
SIN3	*	567	Q567*	272_885	interfering	PPI_Sin3_Sap30_2FOA	-0.766391	0.800782
SIN3	C	799	R799C	272_885	interfering	PPI_Sin3_Sap30_2FOA	-0.767383	0.800397
SIN3	L	487	Q487L	272_885	interfering	PPI_Sin3_Sap30_2FOA	-0.7675	0.800352
SIN3	F	732	C732F	272_885	interfering	PPI_Sin3_Sap30_2FOA	-0.770736	0.799097
SIN3	P	530	H530P	272_885	interfering	PPI_Sin3_Sap30_2FOA	-0.77198	0.798616
SIN3	V	737	V737V	272_885	interfering	PPI_Sin3_Sap30_2FOA	-0.771999	0.798609
SIN3	D	335	D335D	272_885	interfering	PPI_Sin3_Sap30_2FOA	-0.773479	0.798036
SIN3	L	348	V348L	272_885	interfering	PPI_Sin3_Sap30_2FOA	-0.773626	0.797979
SIN3	L	786	P786L	272_885	interfering	PPI_Sin3_Sap30_2FOA	-0.773872	0.797884
SIN3	D	777	V777D	272_885	interfering	PPI_Sin3_Sap30_2FOA	-0.773954	0.797853
SIN3	Q	614	H614Q	272_885	interfering	PPI_Sin3_Sap30_2FOA	-0.774066	0.797809
SIN3	A	812	E812A	272_885	interfering	PPI_Sin3_Sap30_2FOA	-0.774817	0.797519
SIN3	A	797	A797A	272_885	interfering	PPI_Sin3_Sap30_2FOA	-0.775065	0.797423
SIN3	N	627	N627N	272_885	interfering	PPI_Sin3_Sap30_2FOA	-0.775672	0.797189
SIN3	W	757	R757W	272_885	interfering	PPI_Sin3_Sap30_2FOA	-0.778903	0.795942
SIN3	N	313	N313N	272_885	interfering	PPI_Sin3_Sap30_2FOA	-0.779187	0.795833
SIN3	T	461	P461T	272_885	interfering	PPI_Sin3_Sap30_2FOA	-0.782073	0.794721
SIN3	A	509	A509A	272_885	interfering	PPI_Sin3_Sap30_2FOA	-0.784342	0.793847
SIN3	G	878	E878G	272_885	interfering	PPI_Sin3_Sap30_2FOA	-0.784362	0.79384
SIN3	V	880	I880V	272_885	interfering	PPI_Sin3_Sap30_2FOA	-0.784705	0.793708
SIN3	F	577	I577F	272_885	interfering	PPI_Sin3_Sap30_2FOA	-0.78735	0.792691
SIN3	P	454	T454P	272_885	interfering	PPI_Sin3_Sap30_2FOA	-0.787842	0.792502
SIN3	D	565	H565D	272_885	interfering	PPI_Sin3_Sap30_2FOA	-0.789625	0.791818
SIN3	V	501	A501V	272_885	interfering	PPI_Sin3_Sap30_2FOA	-0.790971	0.791302
SIN3	P	326	Q326P	272_885	interfering	PPI_Sin3_Sap30_2FOA	-0.791498	0.7911
SIN3	*	390	Q390*	272_885	interfering	PPI_Sin3_Sap30_2FOA	-0.79198	0.790915
SIN3	S	637	P637S	272_885	interfering	PPI_Sin3_Sap30_2FOA	-0.793116	0.79048
SIN3	S	450	Y450S	272_885	interfering	PPI_Sin3_Sap30_2FOA	-0.793487	0.790338
SIN3	D	882	A882D	272_885	interfering	PPI_Sin3_Sap30_2FOA	-0.796532	0.789173
SIN3	T	396	P396T	272_885	interfering	PPI_Sin3_Sap30_2FOA	-0.798668	0.788357
SIN3	H	786	P786H	272_885	interfering	PPI_Sin3_Sap30_2FOA	-0.801592	0.787241
SIN3	P	340	Q340P	272_885	interfering	PPI_Sin3_Sap30_2FOA	-0.803719	0.78643
SIN3	T	380	P380T	272_885	interfering	PPI_Sin3_Sap30_2FOA	-0.804897	0.785981
SIN3	L	508	Q508L	272_885	interfering	PPI_Sin3_Sap30_2FOA	-0.80623	0.785473
SIN3	L	290	I290L	272_885	interfering	PPI_Sin3_Sap30_2FOA	-0.811171	0.783596
SIN3	R	539	Q539R	272_885	interfering	PPI_Sin3_Sap30_2FOA	-0.811361	0.783524
SIN3	K	425	Q425K	272_885	interfering	PPI_Sin3_Sap30_2FOA	-0.812467	0.783104
SIN3	K	295	N295K	272_885	interfering	PPI_Sin3_Sap30_2FOA	-0.812519	0.783084
SIN3	K	687	K687K	272_885	interfering	PPI_Sin3_Sap30_2FOA	-0.813802	0.782597
SIN3	E	731	K731E	272_885	interfering	PPI_Sin3_Sap30_2FOA	-0.814727	0.782247
SIN3	P	285	P285P	272_885	interfering	PPI_Sin3_Sap30_2FOA	-0.816227	0.781678
SIN3	Y	432	F432Y	272_885	interfering	PPI_Sin3_Sap30_2FOA	-0.816789	0.781466
SIN3	D	598	D598D	272_885	interfering	PPI_Sin3_Sap30_2FOA	-0.818527	0.780808
SIN3	I	436	L436I	272_885	interfering	PPI_Sin3_Sap30_2FOA	-0.818599	0.780781
SIN3	S	386	R386S	272_885	interfering	PPI_Sin3_Sap30_2FOA	-0.819298	0.780516
SIN3	R	757	R757R	272_885	interfering	PPI_Sin3_Sap30_2FOA	-0.822047	0.779477
SIN3	N	863	Y863N	272_885	interfering	PPI_Sin3_Sap30_2FOA	-0.82287	0.779167
SIN3	K	742	R742K	272_885	interfering	PPI_Sin3_Sap30_2FOA	-0.823371	0.778978
SIN3	D	337	N337D	272_885	interfering	PPI_Sin3_Sap30_2FOA	-0.825682	0.778106
SIN3	S	314	N314S	272_885	interfering	PPI_Sin3_Sap30_2FOA	-0.826151	0.777929
SIN3	K	629	Q629K	272_885	interfering	PPI_Sin3_Sap30_2FOA	-0.826998	0.77761
SIN3	D	776	E776D	272_885	interfering	PPI_Sin3_Sap30_2FOA	-0.831176	0.776038
SIN3	D	424	D424D	272_885	interfering	PPI_Sin3_Sap30_2FOA	-0.832402	0.775577
SIN3	E	700	D700E	272_885	interfering	PPI_Sin3_Sap30_2FOA	-0.833347	0.775222
SIN3	*	816	E816*	272_885	interfering	PPI_Sin3_Sap30_2FOA	-0.833891	0.775018
SIN3	W	875	R875W	272_885	interfering	PPI_Sin3_Sap30_2FOA	-0.834657	0.77473
SIN3	N	577	I577N	272_885	interfering	PPI_Sin3_Sap30_2FOA	-0.834951	0.77462
SIN3	K	309	T309K	272_885	interfering	PPI_Sin3_Sap30_2FOA	-0.837138	0.773799
SIN3	P	587	Q587P	272_885	interfering	PPI_Sin3_Sap30_2FOA	-0.83856	0.773266
SIN3	S	659	N659S	272_885	interfering	PPI_Sin3_Sap30_2FOA	-0.839906	0.772762
SIN3	L	538	Q538L	272_885	interfering	PPI_Sin3_Sap30_2FOA	-0.840545	0.772523
SIN3	A	581	G581A	272_885	interfering	PPI_Sin3_Sap30_2FOA	-0.843818	0.771299
SIN3	R	876	G876R	272_885	interfering	PPI_Sin3_Sap30_2FOA	-0.845541	0.770655
SIN3	V	547	F547V	272_885	interfering	PPI_Sin3_Sap30_2FOA	-0.845675	0.770606
SIN3	K	651	E651K	272_885	interfering	PPI_Sin3_Sap30_2FOA	-0.846147	0.770429
SIN3	A	329	G329A	272_885	interfering	PPI_Sin3_Sap30_2FOA	-0.848205	0.769662
SIN3	K	504	Q504K	272_885	interfering	PPI_Sin3_Sap30_2FOA	-0.849613	0.769137
SIN3	N	862	I862N	272_885	interfering	PPI_Sin3_Sap30_2FOA	-0.850635	0.768756
SIN3	T	626	A626T	272_885	interfering	PPI_Sin3_Sap30_2FOA	-0.853163	0.767815
SIN3	R	504	Q504R	272_885	interfering	PPI_Sin3_Sap30_2FOA	-0.854508	0.767315
SIN3	N	735	N735N	272_885	interfering	PPI_Sin3_Sap30_2FOA	-0.854821	0.767199
SIN3	A	343	S343A	272_885	interfering	PPI_Sin3_Sap30_2FOA	-0.856111	0.766719
SIN3	R	643	P643R	272_885	interfering	PPI_Sin3_Sap30_2FOA	-0.857133	0.766339
SIN3	R	774	C774R	272_885	interfering	PPI_Sin3_Sap30_2FOA	-0.859397	0.7655
SIN3	Y	470	F470Y	272_885	interfering	PPI_Sin3_Sap30_2FOA	-0.859461	0.765476
SIN3	H	278	Q278H	272_885	interfering	PPI_Sin3_Sap30_2FOA	-0.859759	0.765365
SIN3	L	835	V835L	272_885	interfering	PPI_Sin3_Sap30_2FOA	-0.860499	0.765091
SIN3	E	749	E749E	272_885	interfering	PPI_Sin3_Sap30_2FOA	-0.860533	0.765078
SIN3	T	444	K444T	272_885	interfering	PPI_Sin3_Sap30_2FOA	-0.862014	0.764529
SIN3	*	728	E728*	272_885	interfering	PPI_Sin3_Sap30_2FOA	-0.862568	0.764324
SIN3	C	287	G287C	272_885	interfering	PPI_Sin3_Sap30_2FOA	-0.863528	0.763969
SIN3	V	778	L778V	272_885	interfering	PPI_Sin3_Sap30_2FOA	-0.863532	0.763967
SIN3	E	507	A507E	272_885	interfering	PPI_Sin3_Sap30_2FOA	-0.865041	0.763409
SIN3	V	872	D872V	272_885	interfering	PPI_Sin3_Sap30_2FOA	-0.865783	0.763135
SIN3	T	655	P655T	272_885	interfering	PPI_Sin3_Sap30_2FOA	-0.866623	0.762824
SIN3	S	296	P296S	272_885	interfering	PPI_Sin3_Sap30_2FOA	-0.871567	0.760999
SIN3	S	875	R875S	272_885	interfering	PPI_Sin3_Sap30_2FOA	-0.872367	0.760704
SIN3	H	630	Y630H	272_885	interfering	PPI_Sin3_Sap30_2FOA	-0.872417	0.760686
SIN3	S	797	A797S	272_885	interfering	PPI_Sin3_Sap30_2FOA	-0.873496	0.760288
SIN3	Q	387	Q387Q	272_885	interfering	PPI_Sin3_Sap30_2FOA	-0.875255	0.759641
SIN3	R	766	P766R	272_885	interfering	PPI_Sin3_Sap30_2FOA	-0.876819	0.759065
SIN3	I	842	T842I	272_885	interfering	PPI_Sin3_Sap30_2FOA	-0.877796	0.758706
SIN3	R	794	G794R	272_885	interfering	PPI_Sin3_Sap30_2FOA	-0.877975	0.758641
SIN3	D	479	N479D	272_885	interfering	PPI_Sin3_Sap30_2FOA	-0.880678	0.757648
SIN3	N	858	T858N	272_885	interfering	PPI_Sin3_Sap30_2FOA	-0.882927	0.756822
SIN3	K	551	T551K	272_885	interfering	PPI_Sin3_Sap30_2FOA	-0.884421	0.756275
SIN3	T	342	P342T	272_885	interfering	PPI_Sin3_Sap30_2FOA	-0.886944	0.755351
SIN3	A	653	T653A	272_885	interfering	PPI_Sin3_Sap30_2FOA	-0.887363	0.755197
SIN3	T	624	P624T	272_885	interfering	PPI_Sin3_Sap30_2FOA	-0.891524	0.753677
SIN3	C	273	Y273C	272_885	interfering	PPI_Sin3_Sap30_2FOA	-0.892094	0.753469
SIN3	T	542	P542T	272_885	interfering	PPI_Sin3_Sap30_2FOA	-0.894415	0.752622
SIN3	V	635	V635V	272_885	interfering	PPI_Sin3_Sap30_2FOA	-0.895925	0.752071
SIN3	H	840	N840H	272_885	interfering	PPI_Sin3_Sap30_2FOA	-0.896293	0.751937
SIN3	L	452	Q452L	272_885	interfering	PPI_Sin3_Sap30_2FOA	-0.896421	0.751891
SIN3	K	729	K729K	272_885	interfering	PPI_Sin3_Sap30_2FOA	-0.896992	0.751683
SIN3	T	430	K430T	272_885	interfering	PPI_Sin3_Sap30_2FOA	-0.897099	0.751644
SIN3	H	564	Q564H	272_885	interfering	PPI_Sin3_Sap30_2FOA	-0.898636	0.751084
SIN3	P	730	T730P	272_885	interfering	PPI_Sin3_Sap30_2FOA	-0.900054	0.750569
SIN3	V	870	V870V	272_885	interfering	PPI_Sin3_Sap30_2FOA	-0.900568	0.750382
SIN3	E	780	D780E	272_885	interfering	PPI_Sin3_Sap30_2FOA	-0.902732	0.749596
SIN3	H	603	L603H	272_885	interfering	PPI_Sin3_Sap30_2FOA	-0.903175	0.749434
SIN3	A	610	S610A	272_885	interfering	PPI_Sin3_Sap30_2FOA	-0.903611	0.749276
SIN3	C	871	Y871C	272_885	interfering	PPI_Sin3_Sap30_2FOA	-0.903636	0.749267
SIN3	I	860	M860I	272_885	interfering	PPI_Sin3_Sap30_2FOA	-0.904715	0.748876
SIN3	I	844	N844I	272_885	interfering	PPI_Sin3_Sap30_2FOA	-0.905885	0.748451
SIN3	K	458	Q458K	272_885	interfering	PPI_Sin3_Sap30_2FOA	-0.907556	0.747845
SIN3	Y	331	F331Y	272_885	interfering	PPI_Sin3_Sap30_2FOA	-0.915379	0.745017
SIN3	S	647	P647S	272_885	interfering	PPI_Sin3_Sap30_2FOA	-0.91663	0.744565
SIN3	H	487	Q487H	272_885	interfering	PPI_Sin3_Sap30_2FOA	-0.918707	0.743816
SIN3	P	858	T858P	272_885	interfering	PPI_Sin3_Sap30_2FOA	-0.924677	0.741668
SIN3	E	781	E781E	272_885	interfering	PPI_Sin3_Sap30_2FOA	-0.927752	0.740564
SIN3	L	860	M860L	272_885	interfering	PPI_Sin3_Sap30_2FOA	-0.928983	0.740122
SIN3	*	775	W775*	272_885	interfering	PPI_Sin3_Sap30_2FOA	-0.929959	0.739772
SIN3	S	332	P332S	272_885	interfering	PPI_Sin3_Sap30_2FOA	-0.930177	0.739694
SIN3	R	621	S621R	272_885	interfering	PPI_Sin3_Sap30_2FOA	-0.932136	0.738993
SIN3	R	518	Q518R	272_885	interfering	PPI_Sin3_Sap30_2FOA	-0.932396	0.738899
SIN3	G	398	E398G	272_885	interfering	PPI_Sin3_Sap30_2FOA	-0.933272	0.738586
SIN3	A	783	V783A	272_885	interfering	PPI_Sin3_Sap30_2FOA	-0.933395	0.738542
SIN3	Y	748	C748Y	272_885	interfering	PPI_Sin3_Sap30_2FOA	-0.935475	0.737798
SIN3	V	465	E465V	272_885	interfering	PPI_Sin3_Sap30_2FOA	-0.93702	0.737246
SIN3	H	363	Q363H	272_885	interfering	PPI_Sin3_Sap30_2FOA	-0.937777	0.736976
SIN3	I	644	S644I	272_885	interfering	PPI_Sin3_Sap30_2FOA	-0.93974	0.736275
SIN3	K	739	E739K	272_885	interfering	PPI_Sin3_Sap30_2FOA	-0.939959	0.736197
SIN3	I	412	I412I	272_885	interfering	PPI_Sin3_Sap30_2FOA	-0.940255	0.736091
SIN3	S	422	F422S	272_885	interfering	PPI_Sin3_Sap30_2FOA	-0.940892	0.735864
SIN3	T	879	I879T	272_885	interfering	PPI_Sin3_Sap30_2FOA	-0.942022	0.735461
SIN3	R	340	Q340R	272_885	interfering	PPI_Sin3_Sap30_2FOA	-0.942759	0.735199
SIN3	M	309	T309M	272_885	interfering	PPI_Sin3_Sap30_2FOA	-0.944066	0.734734
SIN3	G	780	D780G	272_885	interfering	PPI_Sin3_Sap30_2FOA	-0.948621	0.733114
SIN3	T	523	P523T	272_885	interfering	PPI_Sin3_Sap30_2FOA	-0.952388	0.731777
SIN3	L	437	Q437L	272_885	interfering	PPI_Sin3_Sap30_2FOA	-0.953147	0.731508
SIN3	*	794	G794*	272_885	interfering	PPI_Sin3_Sap30_2FOA	-0.954244	0.73112
SIN3	D	578	V578D	272_885	interfering	PPI_Sin3_Sap30_2FOA	-0.954887	0.730892
SIN3	R	338	G338R	272_885	interfering	PPI_Sin3_Sap30_2FOA	-0.958168	0.729731
SIN3	S	403	N403S	272_885	interfering	PPI_Sin3_Sap30_2FOA	-0.958716	0.729537
SIN3	I	745	L745I	272_885	interfering	PPI_Sin3_Sap30_2FOA	-0.961392	0.728592
SIN3	I	438	T438I	272_885	interfering	PPI_Sin3_Sap30_2FOA	-0.963267	0.72793
SIN3	H	403	N403H	272_885	interfering	PPI_Sin3_Sap30_2FOA	-0.963641	0.727799
SIN3	A	309	T309A	272_885	interfering	PPI_Sin3_Sap30_2FOA	-0.963956	0.727688
SIN3	Q	357	Q357Q	272_885	interfering	PPI_Sin3_Sap30_2FOA	-0.966126	0.726923
SIN3	T	349	P349T	272_885	interfering	PPI_Sin3_Sap30_2FOA	-0.967247	0.726528
SIN3	S	358	N358S	272_885	interfering	PPI_Sin3_Sap30_2FOA	-0.967518	0.726433
SIN3	G	868	R868G	272_885	interfering	PPI_Sin3_Sap30_2FOA	-0.970602	0.725348
SIN3	I	331	F331I	272_885	interfering	PPI_Sin3_Sap30_2FOA	-0.971591	0.725001
SIN3	I	275	I275I	272_885	interfering	PPI_Sin3_Sap30_2FOA	-0.972346	0.724735
SIN3	S	342	P342S	272_885	interfering	PPI_Sin3_Sap30_2FOA	-0.972618	0.72464
SIN3	V	665	E665V	272_885	interfering	PPI_Sin3_Sap30_2FOA	-0.973779	0.724233
SIN3	R	534	R534R	272_885	interfering	PPI_Sin3_Sap30_2FOA	-0.97399	0.724159
SIN3	*	814	R814*	272_885	interfering	PPI_Sin3_Sap30_2FOA	-0.974034	0.724143
SIN3	L	579	Q579L	272_885	interfering	PPI_Sin3_Sap30_2FOA	-0.974792	0.723877
SIN3	F	641	L641F	272_885	interfering	PPI_Sin3_Sap30_2FOA	-0.975459	0.723644
SIN3	G	351	S351G	272_885	interfering	PPI_Sin3_Sap30_2FOA	-0.975932	0.723477
SIN3	*	823	S823*	272_885	interfering	PPI_Sin3_Sap30_2FOA	-0.976347	0.723332
SIN3	R	517	Q517R	272_885	interfering	PPI_Sin3_Sap30_2FOA	-0.977005	0.723102
SIN3	D	734	E734D	272_885	interfering	PPI_Sin3_Sap30_2FOA	-0.978104	0.722717
SIN3	S	549	P549S	272_885	interfering	PPI_Sin3_Sap30_2FOA	-0.98074	0.721794
SIN3	S	380	P380S	272_885	interfering	PPI_Sin3_Sap30_2FOA	-0.981925	0.72138
SIN3	I	877	F877I	272_885	interfering	PPI_Sin3_Sap30_2FOA	-0.984061	0.720634
SIN3	D	295	N295D	272_885	interfering	PPI_Sin3_Sap30_2FOA	-0.984983	0.720312
SIN3	I	649	V649I	272_885	interfering	PPI_Sin3_Sap30_2FOA	-0.985015	0.720301
SIN3	S	568	P568S	272_885	interfering	PPI_Sin3_Sap30_2FOA	-0.986588	0.719752
SIN3	D	785	H785D	272_885	interfering	PPI_Sin3_Sap30_2FOA	-0.989864	0.718611
SIN3	L	284	L284L	272_885	interfering	PPI_Sin3_Sap30_2FOA	-0.990221	0.718486
SIN3	R	833	T833R	272_885	interfering	PPI_Sin3_Sap30_2FOA	-0.991222	0.718138
SIN3	I	777	V777I	272_885	interfering	PPI_Sin3_Sap30_2FOA	-0.997544	0.715942
SIN3	L	691	L691L	272_885	interfering	PPI_Sin3_Sap30_2FOA	-0.998585	0.715581
SIN3	Y	598	D598Y	272_885	interfering	PPI_Sin3_Sap30_2FOA	-0.998737	0.715528
SIN3	E	348	V348E	272_885	interfering	PPI_Sin3_Sap30_2FOA	-0.999388	0.715303
SIN3	G	646	V646G	272_885	interfering	PPI_Sin3_Sap30_2FOA	-1.0042	0.713635
SIN3	T	446	I446T	272_885	interfering	PPI_Sin3_Sap30_2FOA	-1.00561	0.713149
SIN3	S	301	R301S	272_885	interfering	PPI_Sin3_Sap30_2FOA	-1.00762	0.712456
SIN3	M	770	R770M	272_885	interfering	PPI_Sin3_Sap30_2FOA	-1.00884	0.712033
SIN3	L	483	Q483L	272_885	interfering	PPI_Sin3_Sap30_2FOA	-1.00907	0.711954
SIN3	L	341	Q341L	272_885	interfering	PPI_Sin3_Sap30_2FOA	-1.00924	0.711897
SIN3	N	864	K864N	272_885	interfering	PPI_Sin3_Sap30_2FOA	-1.01184	0.710999
SIN3	H	852	P852H	272_885	interfering	PPI_Sin3_Sap30_2FOA	-1.01303	0.710591
SIN3	K	776	E776K	272_885	interfering	PPI_Sin3_Sap30_2FOA	-1.01444	0.710104
SIN3	D	327	E327D	272_885	interfering	PPI_Sin3_Sap30_2FOA	-1.01619	0.709504
SIN3	N	688	I688N	272_885	interfering	PPI_Sin3_Sap30_2FOA	-1.01883	0.708597
SIN3	K	567	Q567K	272_885	interfering	PPI_Sin3_Sap30_2FOA	-1.01883	0.708597
SIN3	V	605	E605V	272_885	interfering	PPI_Sin3_Sap30_2FOA	-1.0193	0.708436
SIN3	A	369	A369A	272_885	interfering	PPI_Sin3_Sap30_2FOA	-1.02131	0.707746
SIN3	H	397	Q397H	272_885	interfering	PPI_Sin3_Sap30_2FOA	-1.02278	0.707242
SIN3	R	430	K430R	272_885	interfering	PPI_Sin3_Sap30_2FOA	-1.0251	0.706447
SIN3	I	865	K865I	272_885	interfering	PPI_Sin3_Sap30_2FOA	-1.02553	0.706301
SIN3	*	729	K729*	272_885	interfering	PPI_Sin3_Sap30_2FOA	-1.02716	0.705744
SIN3	L	544	I544L	272_885	interfering	PPI_Sin3_Sap30_2FOA	-1.02756	0.705606
SIN3	P	475	S475P	272_885	interfering	PPI_Sin3_Sap30_2FOA	-1.02774	0.705545
SIN3	S	323	T323S	272_885	interfering	PPI_Sin3_Sap30_2FOA	-1.02774	0.705544
SIN3	D	780	D780D	272_885	interfering	PPI_Sin3_Sap30_2FOA	-1.02805	0.705439
SIN3	V	509	A509V	272_885	interfering	PPI_Sin3_Sap30_2FOA	-1.02809	0.705425
SIN3	H	357	Q357H	272_885	interfering	PPI_Sin3_Sap30_2FOA	-1.03143	0.704285
SIN3	S	447	N447S	272_885	interfering	PPI_Sin3_Sap30_2FOA	-1.03228	0.703996
SIN3	P	661	S661P	272_885	interfering	PPI_Sin3_Sap30_2FOA	-1.03346	0.70359
SIN3	M	743	L743M	272_885	interfering	PPI_Sin3_Sap30_2FOA	-1.03454	0.703224
SIN3	D	381	E381D	272_885	interfering	PPI_Sin3_Sap30_2FOA	-1.03659	0.702526
SIN3	T	844	N844T	272_885	interfering	PPI_Sin3_Sap30_2FOA	-1.03672	0.70248
SIN3	A	737	V737A	272_885	interfering	PPI_Sin3_Sap30_2FOA	-1.03965	0.701485
SIN3	H	314	N314H	272_885	interfering	PPI_Sin3_Sap30_2FOA	-1.04319	0.700283
SIN3	V	300	I300V	272_885	interfering	PPI_Sin3_Sap30_2FOA	-1.04542	0.699528
SIN3	S	779	N779S	272_885	interfering	PPI_Sin3_Sap30_2FOA	-1.0456	0.699465
SIN3	D	442	E442D	272_885	interfering	PPI_Sin3_Sap30_2FOA	-1.04784	0.698708
SIN3	Y	668	F668Y	272_885	interfering	PPI_Sin3_Sap30_2FOA	-1.05017	0.697919
SIN3	K	387	Q387K	272_885	interfering	PPI_Sin3_Sap30_2FOA	-1.0503	0.697875
SIN3	A	598	D598A	272_885	interfering	PPI_Sin3_Sap30_2FOA	-1.05032	0.697869
SIN3	V	701	D701V	272_885	interfering	PPI_Sin3_Sap30_2FOA	-1.05123	0.697561
SIN3	L	339	V339L	272_885	interfering	PPI_Sin3_Sap30_2FOA	-1.05369	0.696731
SIN3	P	606	Q606P	272_885	interfering	PPI_Sin3_Sap30_2FOA	-1.05908	0.694911
SIN3	S	495	A495S	272_885	interfering	PPI_Sin3_Sap30_2FOA	-1.05974	0.694689
SIN3	C	769	G769C	272_885	interfering	PPI_Sin3_Sap30_2FOA	-1.06087	0.694309
SIN3	P	758	L758P	272_885	interfering	PPI_Sin3_Sap30_2FOA	-1.0612	0.6942
SIN3	R	332	P332R	272_885	interfering	PPI_Sin3_Sap30_2FOA	-1.0622	0.693864
SIN3	N	399	D399N	272_885	interfering	PPI_Sin3_Sap30_2FOA	-1.06377	0.693337
SIN3	L	795	F795L	272_885	interfering	PPI_Sin3_Sap30_2FOA	-1.06392	0.693284
SIN3	C	602	S602C	272_885	interfering	PPI_Sin3_Sap30_2FOA	-1.06413	0.693215
SIN3	G	636	R636G	272_885	interfering	PPI_Sin3_Sap30_2FOA	-1.06493	0.692944
SIN3	C	719	W719C	272_885	interfering	PPI_Sin3_Sap30_2FOA	-1.06591	0.692617
SIN3	Q	620	Q620Q	272_885	interfering	PPI_Sin3_Sap30_2FOA	-1.06846	0.691762
SIN3	I	689	L689I	272_885	interfering	PPI_Sin3_Sap30_2FOA	-1.07318	0.690181
SIN3	G	792	D792G	272_885	interfering	PPI_Sin3_Sap30_2FOA	-1.0735	0.690073
SIN3	*	845	E845*	272_885	interfering	PPI_Sin3_Sap30_2FOA	-1.07386	0.689955
SIN3	N	821	I821N	272_885	interfering	PPI_Sin3_Sap30_2FOA	-1.07408	0.689881
SIN3	L	542	P542L	272_885	interfering	PPI_Sin3_Sap30_2FOA	-1.07503	0.689564
SIN3	V	589	I589V	272_885	interfering	PPI_Sin3_Sap30_2FOA	-1.0761	0.689205
SIN3	L	276	L276L	272_885	interfering	PPI_Sin3_Sap30_2FOA	-1.07683	0.688962
SIN3	R	623	S623R	272_885	interfering	PPI_Sin3_Sap30_2FOA	-1.07771	0.688669
SIN3	M	625	I625M	272_885	interfering	PPI_Sin3_Sap30_2FOA	-1.07864	0.68836
SIN3	D	700	D700D	272_885	interfering	PPI_Sin3_Sap30_2FOA	-1.0789	0.688272
SIN3	H	563	Q563H	272_885	interfering	PPI_Sin3_Sap30_2FOA	-1.08455	0.68639
SIN3	L	274	P274L	272_885	interfering	PPI_Sin3_Sap30_2FOA	-1.08605	0.685893
SIN3	C	280	F280C	272_885	interfering	PPI_Sin3_Sap30_2FOA	-1.08888	0.684953
SIN3	*	788	W788*	272_885	interfering	PPI_Sin3_Sap30_2FOA	-1.08922	0.684839
SIN3	L	311	V311L	272_885	interfering	PPI_Sin3_Sap30_2FOA	-1.08953	0.684737
SIN3	I	810	I810I	272_885	interfering	PPI_Sin3_Sap30_2FOA	-1.09154	0.68407
SIN3	S	540	N540S	272_885	interfering	PPI_Sin3_Sap30_2FOA	-1.09305	0.68357
SIN3	L	606	Q606L	272_885	interfering	PPI_Sin3_Sap30_2FOA	-1.09546	0.682772
SIN3	P	506	Q506P	272_885	interfering	PPI_Sin3_Sap30_2FOA	-1.09583	0.68265
SIN3	I	737	V737I	272_885	interfering	PPI_Sin3_Sap30_2FOA	-1.09794	0.681953
SIN3	F	819	F819F	272_885	interfering	PPI_Sin3_Sap30_2FOA	-1.10146	0.680789
SIN3	N	418	I418N	272_885	interfering	PPI_Sin3_Sap30_2FOA	-1.10198	0.68062
SIN3	V	545	G545V	272_885	interfering	PPI_Sin3_Sap30_2FOA	-1.10319	0.680218
SIN3	K	494	E494K	272_885	interfering	PPI_Sin3_Sap30_2FOA	-1.10673	0.679052
SIN3	P	284	L284P	272_885	interfering	PPI_Sin3_Sap30_2FOA	-1.10912	0.678269
SIN3	V	791	E791V	272_885	interfering	PPI_Sin3_Sap30_2FOA	-1.10923	0.678234
SIN3	L	764	F764L	272_885	interfering	PPI_Sin3_Sap30_2FOA	-1.10991	0.67801
SIN3	H	380	P380H	272_885	interfering	PPI_Sin3_Sap30_2FOA	-1.11063	0.677773
SIN3	Q	498	H498Q	272_885	interfering	PPI_Sin3_Sap30_2FOA	-1.11208	0.677295
SIN3	L	589	I589L	272_885	interfering	PPI_Sin3_Sap30_2FOA	-1.11357	0.676808
SIN3	*	679	K679*	272_885	interfering	PPI_Sin3_Sap30_2FOA	-1.11466	0.676449
SIN3	Q	346	P346Q	272_885	interfering	PPI_Sin3_Sap30_2FOA	-1.12122	0.674303
SIN3	D	658	N658D	272_885	interfering	PPI_Sin3_Sap30_2FOA	-1.12358	0.673532
SIN3	H	513	Q513H	272_885	interfering	PPI_Sin3_Sap30_2FOA	-1.12368	0.673501
SIN3	E	811	E811E	272_885	interfering	PPI_Sin3_Sap30_2FOA	-1.12416	0.673344
SIN3	V	841	M841V	272_885	interfering	PPI_Sin3_Sap30_2FOA	-1.12467	0.673177
SIN3	A	793	S793A	272_885	interfering	PPI_Sin3_Sap30_2FOA	-1.12516	0.673019
SIN3	G	348	V348G	272_885	interfering	PPI_Sin3_Sap30_2FOA	-1.12596	0.672756
SIN3	D	805	E805D	272_885	interfering	PPI_Sin3_Sap30_2FOA	-1.13002	0.671434
SIN3	K	407	E407K	272_885	interfering	PPI_Sin3_Sap30_2FOA	-1.131	0.671115
SIN3	F	685	F685F	272_885	interfering	PPI_Sin3_Sap30_2FOA	-1.13158	0.670929
SIN3	I	742	R742I	272_885	interfering	PPI_Sin3_Sap30_2FOA	-1.13427	0.670053
SIN3	S	451	A451S	272_885	interfering	PPI_Sin3_Sap30_2FOA	-1.13493	0.669841
SIN3	D	832	E832D	272_885	interfering	PPI_Sin3_Sap30_2FOA	-1.13556	0.669636
SIN3	G	826	R826G	272_885	interfering	PPI_Sin3_Sap30_2FOA	-1.14184	0.6676
SIN3	D	478	A478D	272_885	interfering	PPI_Sin3_Sap30_2FOA	-1.14429	0.666808
SIN3	E	657	E657E	272_885	interfering	PPI_Sin3_Sap30_2FOA	-1.14735	0.665822
SIN3	V	706	V706V	272_885	interfering	PPI_Sin3_Sap30_2FOA	-1.14793	0.665633
SIN3	D	281	N281D	272_885	interfering	PPI_Sin3_Sap30_2FOA	-1.14975	0.665048
SIN3	D	415	V415D	272_885	interfering	PPI_Sin3_Sap30_2FOA	-1.15482	0.663414
SIN3	V	590	A590V	272_885	interfering	PPI_Sin3_Sap30_2FOA	-1.15584	0.663089
SIN3	Y	884	H884Y	272_885	interfering	PPI_Sin3_Sap30_2FOA	-1.15745	0.662572
SIN3	P	438	T438P	272_885	interfering	PPI_Sin3_Sap30_2FOA	-1.15796	0.662408
SIN3	P	304	T304P	272_885	interfering	PPI_Sin3_Sap30_2FOA	-1.15997	0.661764
SIN3	F	817	Y817F	272_885	interfering	PPI_Sin3_Sap30_2FOA	-1.16536	0.660036
SIN3	C	631	G631C	272_885	interfering	PPI_Sin3_Sap30_2FOA	-1.16674	0.659594
SIN3	L	523	P523L	272_885	interfering	PPI_Sin3_Sap30_2FOA	-1.17263	0.657715
SIN3	I	284	L284I	272_885	interfering	PPI_Sin3_Sap30_2FOA	-1.17311	0.657562
SIN3	Q	392	Q392Q	272_885	interfering	PPI_Sin3_Sap30_2FOA	-1.17326	0.657515
SIN3	Y	732	C732Y	272_885	interfering	PPI_Sin3_Sap30_2FOA	-1.17349	0.657442
SIN3	I	783	V783I	272_885	interfering	PPI_Sin3_Sap30_2FOA	-1.17478	0.65703
SIN3	K	678	N678K	272_885	interfering	PPI_Sin3_Sap30_2FOA	-1.17635	0.656532
SIN3	I	800	K800I	272_885	interfering	PPI_Sin3_Sap30_2FOA	-1.17946	0.655542
SIN3	H	426	P426H	272_885	interfering	PPI_Sin3_Sap30_2FOA	-1.18141	0.654924
SIN3	D	385	H385D	272_885	interfering	PPI_Sin3_Sap30_2FOA	-1.18564	0.653583
SIN3	G	352	V352G	272_885	interfering	PPI_Sin3_Sap30_2FOA	-1.18837	0.65272
SIN3	A	376	S376A	272_885	interfering	PPI_Sin3_Sap30_2FOA	-1.1897	0.652301
SIN3	T	537	P537T	272_885	interfering	PPI_Sin3_Sap30_2FOA	-1.19	0.652205
SIN3	K	286	Q286K	272_885	interfering	PPI_Sin3_Sap30_2FOA	-1.19236	0.651459
SIN3	G	320	R320G	272_885	interfering	PPI_Sin3_Sap30_2FOA	-1.19313	0.651217
SIN3	K	673	K673K	272_885	interfering	PPI_Sin3_Sap30_2FOA	-1.19379	0.651008
SIN3	S	722	N722S	272_885	interfering	PPI_Sin3_Sap30_2FOA	-1.1952	0.650562
SIN3	E	360	D360E	272_885	interfering	PPI_Sin3_Sap30_2FOA	-1.19555	0.650453
SIN3	G	592	E592G	272_885	interfering	PPI_Sin3_Sap30_2FOA	-1.19706	0.649976
SIN3	*	830	C830*	272_885	interfering	PPI_Sin3_Sap30_2FOA	-1.19867	0.649471
SIN3	N	869	K869N	272_885	interfering	PPI_Sin3_Sap30_2FOA	-1.20168	0.648524
SIN3	C	752	G752C	272_885	interfering	PPI_Sin3_Sap30_2FOA	-1.20265	0.64822
SIN3	F	294	S294F	272_885	interfering	PPI_Sin3_Sap30_2FOA	-1.20319	0.648049
SIN3	Q	332	P332Q	272_885	interfering	PPI_Sin3_Sap30_2FOA	-1.20369	0.647893
SIN3	I	653	T653I	272_885	interfering	PPI_Sin3_Sap30_2FOA	-1.20384	0.647845
SIN3	Y	273	Y273Y	272_885	interfering	PPI_Sin3_Sap30_2FOA	-1.20458	0.647613
SIN3	E	613	Q613E	272_885	interfering	PPI_Sin3_Sap30_2FOA	-1.20627	0.647083
SIN3	V	860	M860V	272_885	interfering	PPI_Sin3_Sap30_2FOA	-1.20722	0.646785
SIN3	L	563	Q563L	272_885	interfering	PPI_Sin3_Sap30_2FOA	-1.20811	0.646507
SIN3	L	428	I428L	272_885	interfering	PPI_Sin3_Sap30_2FOA	-1.20829	0.64645
SIN3	S	396	P396S	272_885	interfering	PPI_Sin3_Sap30_2FOA	-1.20951	0.646067
SIN3	V	744	D744V	272_885	interfering	PPI_Sin3_Sap30_2FOA	-1.21047	0.645769
SIN3	E	333	E333E	272_885	interfering	PPI_Sin3_Sap30_2FOA	-1.21098	0.64561
SIN3	E	835	V835E	272_885	interfering	PPI_Sin3_Sap30_2FOA	-1.21172	0.645377
SIN3	Q	815	H815Q	272_885	interfering	PPI_Sin3_Sap30_2FOA	-1.21275	0.645055
SIN3	Y	450	Y450Y	272_885	interfering	PPI_Sin3_Sap30_2FOA	-1.21369	0.644763
SIN3	G	581	G581G	272_885	interfering	PPI_Sin3_Sap30_2FOA	-1.21433	0.644561
SIN3	S	755	Y755S	272_885	interfering	PPI_Sin3_Sap30_2FOA	-1.21519	0.644295
SIN3	N	837	K837N	272_885	interfering	PPI_Sin3_Sap30_2FOA	-1.21538	0.644233
SIN3	T	833	T833T	272_885	interfering	PPI_Sin3_Sap30_2FOA	-1.21542	0.644222
SIN3	D	411	A411D	272_885	interfering	PPI_Sin3_Sap30_2FOA	-1.21608	0.644014
SIN3	H	490	Q490H	272_885	interfering	PPI_Sin3_Sap30_2FOA	-1.21974	0.642874
SIN3	A	771	D771A	272_885	interfering	PPI_Sin3_Sap30_2FOA	-1.21975	0.642872
SIN3	E	648	V648E	272_885	interfering	PPI_Sin3_Sap30_2FOA	-1.22527	0.641154
SIN3	P	379	Q379P	272_885	interfering	PPI_Sin3_Sap30_2FOA	-1.2312	0.639314
SIN3	Y	690	N690Y	272_885	interfering	PPI_Sin3_Sap30_2FOA	-1.23445	0.63831
SIN3	L	299	P299L	272_885	interfering	PPI_Sin3_Sap30_2FOA	-1.23478	0.638206
SIN3	M	883	L883M	272_885	interfering	PPI_Sin3_Sap30_2FOA	-1.23819	0.637155
SIN3	C	334	S334C	272_885	interfering	PPI_Sin3_Sap30_2FOA	-1.23952	0.636744
SIN3	L	613	Q613L	272_885	interfering	PPI_Sin3_Sap30_2FOA	-1.23965	0.636704
SIN3	F	429	Y429F	272_885	interfering	PPI_Sin3_Sap30_2FOA	-1.24158	0.636108
SIN3	V	279	G279V	272_885	interfering	PPI_Sin3_Sap30_2FOA	-1.24331	0.635575
SIN3	S	732	C732S	272_885	interfering	PPI_Sin3_Sap30_2FOA	-1.24397	0.635371
SIN3	Y	455	H455Y	272_885	interfering	PPI_Sin3_Sap30_2FOA	-1.24437	0.635248
SIN3	H	341	Q341H	272_885	interfering	PPI_Sin3_Sap30_2FOA	-1.24477	0.635126
SIN3	L	603	L603L	272_885	interfering	PPI_Sin3_Sap30_2FOA	-1.2507	0.633304
SIN3	D	586	H586D	272_885	interfering	PPI_Sin3_Sap30_2FOA	-1.25116	0.633163
SIN3	N	413	S413N	272_885	interfering	PPI_Sin3_Sap30_2FOA	-1.25119	0.633153
SIN3	E	791	E791E	272_885	interfering	PPI_Sin3_Sap30_2FOA	-1.25256	0.632733
SIN3	L	410	Q410L	272_885	interfering	PPI_Sin3_Sap30_2FOA	-1.25284	0.632646
SIN3	F	736	I736F	272_885	interfering	PPI_Sin3_Sap30_2FOA	-1.25495	0.632002
SIN3	L	455	H455L	272_885	interfering	PPI_Sin3_Sap30_2FOA	-1.25521	0.63192
SIN3	C	774	C774C	272_885	interfering	PPI_Sin3_Sap30_2FOA	-1.25868	0.630859
SIN3	L	498	H498L	272_885	interfering	PPI_Sin3_Sap30_2FOA	-1.26022	0.63039
SIN3	L	775	W775L	272_885	interfering	PPI_Sin3_Sap30_2FOA	-1.26147	0.630009
SIN3	V	369	A369V	272_885	interfering	PPI_Sin3_Sap30_2FOA	-1.2632	0.629481
SIN3	G	843	E843G	272_885	interfering	PPI_Sin3_Sap30_2FOA	-1.26352	0.629382
SIN3	R	379	Q379R	272_885	interfering	PPI_Sin3_Sap30_2FOA	-1.26355	0.629375
SIN3	R	809	K809R	272_885	interfering	PPI_Sin3_Sap30_2FOA	-1.26513	0.628892
SIN3	N	707	D707N	272_885	interfering	PPI_Sin3_Sap30_2FOA	-1.26539	0.628811
SIN3	S	421	R421S	272_885	interfering	PPI_Sin3_Sap30_2FOA	-1.26591	0.628654
SIN3	T	647	P647T	272_885	interfering	PPI_Sin3_Sap30_2FOA	-1.26702	0.628316
SIN3	A	870	V870A	272_885	interfering	PPI_Sin3_Sap30_2FOA	-1.27199	0.626805
SIN3	E	494	E494E	272_885	interfering	PPI_Sin3_Sap30_2FOA	-1.27455	0.626028
SIN3	C	520	F520C	272_885	interfering	PPI_Sin3_Sap30_2FOA	-1.27628	0.625503
SIN3	K	356	E356K	272_885	interfering	PPI_Sin3_Sap30_2FOA	-1.27762	0.625096
SIN3	H	496	Q496H	272_885	interfering	PPI_Sin3_Sap30_2FOA	-1.27809	0.624955
SIN3	L	616	Q616L	272_885	interfering	PPI_Sin3_Sap30_2FOA	-1.27921	0.624615
SIN3	D	524	A524D	272_885	interfering	PPI_Sin3_Sap30_2FOA	-1.28047	0.624234
SIN3	V	866	V866V	272_885	interfering	PPI_Sin3_Sap30_2FOA	-1.28278	0.623535
SIN3	L	488	H488L	272_885	interfering	PPI_Sin3_Sap30_2FOA	-1.28376	0.623241
SIN3	F	688	I688F	272_885	interfering	PPI_Sin3_Sap30_2FOA	-1.28611	0.622533
SIN3	L	471	L471L	272_885	interfering	PPI_Sin3_Sap30_2FOA	-1.28682	0.622319
SIN3	R	732	C732R	272_885	interfering	PPI_Sin3_Sap30_2FOA	-1.28735	0.622159
SIN3	F	790	S790F	272_885	interfering	PPI_Sin3_Sap30_2FOA	-1.28927	0.621579
SIN3	N	479	N479N	272_885	interfering	PPI_Sin3_Sap30_2FOA	-1.28937	0.62155
SIN3	Y	344	N344Y	272_885	interfering	PPI_Sin3_Sap30_2FOA	-1.293	0.620458
SIN3	I	862	I862I	272_885	interfering	PPI_Sin3_Sap30_2FOA	-1.29334	0.620355
SIN3	L	646	V646L	272_885	interfering	PPI_Sin3_Sap30_2FOA	-1.29605	0.61954
SIN3	N	828	I828N	272_885	interfering	PPI_Sin3_Sap30_2FOA	-1.29726	0.619178
SIN3	V	703	V703V	272_885	interfering	PPI_Sin3_Sap30_2FOA	-1.2979	0.618986
SIN3	D	746	D746D	272_885	interfering	PPI_Sin3_Sap30_2FOA	-1.29977	0.618425
SIN3	M	601	T601M	272_885	interfering	PPI_Sin3_Sap30_2FOA	-1.30155	0.617892
SIN3	T	705	K705T	272_885	interfering	PPI_Sin3_Sap30_2FOA	-1.30371	0.617246
SIN3	G	876	G876G	272_885	interfering	PPI_Sin3_Sap30_2FOA	-1.30477	0.61693
SIN3	S	438	T438S	272_885	interfering	PPI_Sin3_Sap30_2FOA	-1.30512	0.616823
SIN3	F	275	I275F	272_885	interfering	PPI_Sin3_Sap30_2FOA	-1.30655	0.616397
SIN3	N	844	N844N	272_885	interfering	PPI_Sin3_Sap30_2FOA	-1.30712	0.616228
SIN3	R	662	L662R	272_885	interfering	PPI_Sin3_Sap30_2FOA	-1.31066	0.615172
SIN3	R	759	P759R	272_885	interfering	PPI_Sin3_Sap30_2FOA	-1.31159	0.614895
SIN3	L	305	P305L	272_885	interfering	PPI_Sin3_Sap30_2FOA	-1.31233	0.614673
SIN3	D	630	Y630D	272_885	interfering	PPI_Sin3_Sap30_2FOA	-1.31235	0.614666
SIN3	K	616	Q616K	272_885	interfering	PPI_Sin3_Sap30_2FOA	-1.31283	0.614525
SIN3	L	661	S661L	272_885	interfering	PPI_Sin3_Sap30_2FOA	-1.31519	0.613822
SIN3	I	314	N314I	272_885	interfering	PPI_Sin3_Sap30_2FOA	-1.32115	0.612051
SIN3	V	572	M572V	272_885	interfering	PPI_Sin3_Sap30_2FOA	-1.32492	0.610935
SIN3	T	608	A608T	272_885	interfering	PPI_Sin3_Sap30_2FOA	-1.3277	0.610112
SIN3	L	853	P853L	272_885	interfering	PPI_Sin3_Sap30_2FOA	-1.32856	0.609858
SIN3	E	336	G336E	272_885	interfering	PPI_Sin3_Sap30_2FOA	-1.33442	0.60813
SIN3	F	669	F669F	272_885	interfering	PPI_Sin3_Sap30_2FOA	-1.33544	0.607829
SIN3	R	468	K468R	272_885	interfering	PPI_Sin3_Sap30_2FOA	-1.33587	0.607705
SIN3	V	784	G784V	272_885	interfering	PPI_Sin3_Sap30_2FOA	-1.33642	0.607541
SIN3	Q	705	K705Q	272_885	interfering	PPI_Sin3_Sap30_2FOA	-1.34033	0.606393
SIN3	T	786	P786T	272_885	interfering	PPI_Sin3_Sap30_2FOA	-1.34204	0.605889
SIN3	P	827	T827P	272_885	interfering	PPI_Sin3_Sap30_2FOA	-1.34252	0.605749
SIN3	Q	502	Q502Q	272_885	interfering	PPI_Sin3_Sap30_2FOA	-1.34921	0.603789
SIN3	Y	484	H484Y	272_885	interfering	PPI_Sin3_Sap30_2FOA	-1.34937	0.603742
SIN3	T	400	A400T	272_885	interfering	PPI_Sin3_Sap30_2FOA	-1.34978	0.603623
SIN3	L	851	L851L	272_885	interfering	PPI_Sin3_Sap30_2FOA	-1.34992	0.603579
SIN3	V	862	I862V	272_885	interfering	PPI_Sin3_Sap30_2FOA	-1.35139	0.603152
SIN3	F	293	S293F	272_885	interfering	PPI_Sin3_Sap30_2FOA	-1.35275	0.602754
SIN3	I	577	I577I	272_885	interfering	PPI_Sin3_Sap30_2FOA	-1.353	0.60268
SIN3	*	747	L747*	272_885	interfering	PPI_Sin3_Sap30_2FOA	-1.35444	0.602259
SIN3	M	589	I589M	272_885	interfering	PPI_Sin3_Sap30_2FOA	-1.35536	0.601993
SIN3	G	407	E407G	272_885	interfering	PPI_Sin3_Sap30_2FOA	-1.36435	0.599375
SIN3	A	839	E839A	272_885	interfering	PPI_Sin3_Sap30_2FOA	-1.3646	0.599303
SIN3	Y	295	N295Y	272_885	interfering	PPI_Sin3_Sap30_2FOA	-1.3649	0.599217
SIN3	L	332	P332L	272_885	interfering	PPI_Sin3_Sap30_2FOA	-1.36704	0.598595
SIN3	Y	680	H680Y	272_885	interfering	PPI_Sin3_Sap30_2FOA	-1.37362	0.596689
SIN3	T	451	A451T	272_885	interfering	PPI_Sin3_Sap30_2FOA	-1.37936	0.595033
SIN3	C	546	S546C	272_885	interfering	PPI_Sin3_Sap30_2FOA	-1.38328	0.593904
SIN3	A	882	A882A	272_885	interfering	PPI_Sin3_Sap30_2FOA	-1.38359	0.593814
SIN3	M	674	R674M	272_885	interfering	PPI_Sin3_Sap30_2FOA	-1.38402	0.593692
SIN3	I	795	F795I	272_885	interfering	PPI_Sin3_Sap30_2FOA	-1.3841	0.593669
SIN3	V	352	V352V	272_885	interfering	PPI_Sin3_Sap30_2FOA	-1.3841	0.593668
SIN3	Q	442	E442Q	272_885	interfering	PPI_Sin3_Sap30_2FOA	-1.39084	0.591733
SIN3	G	774	C774G	272_885	interfering	PPI_Sin3_Sap30_2FOA	-1.39131	0.591598
SIN3	I	849	F849I	272_885	interfering	PPI_Sin3_Sap30_2FOA	-1.3945	0.590686
SIN3	*	278	Q278*	272_885	interfering	PPI_Sin3_Sap30_2FOA	-1.39959	0.589228
SIN3	R	387	Q387R	272_885	interfering	PPI_Sin3_Sap30_2FOA	-1.39975	0.589183
SIN3	G	406	V406G	272_885	interfering	PPI_Sin3_Sap30_2FOA	-1.40121	0.588766
SIN3	Q	616	Q616Q	272_885	interfering	PPI_Sin3_Sap30_2FOA	-1.40135	0.588728
SIN3	V	781	E781V	272_885	interfering	PPI_Sin3_Sap30_2FOA	-1.40284	0.588303
SIN3	Q	615	Q615Q	272_885	interfering	PPI_Sin3_Sap30_2FOA	-1.40503	0.58768
SIN3	N	314	N314N	272_885	interfering	PPI_Sin3_Sap30_2FOA	-1.40716	0.587071
SIN3	K	401	K401K	272_885	interfering	PPI_Sin3_Sap30_2FOA	-1.40743	0.586996
SIN3	E	311	V311E	272_885	interfering	PPI_Sin3_Sap30_2FOA	-1.40824	0.586765
SIN3	K	468	K468K	272_885	interfering	PPI_Sin3_Sap30_2FOA	-1.41079	0.586039
SIN3	V	360	D360V	272_885	interfering	PPI_Sin3_Sap30_2FOA	-1.41105	0.585967
SIN3	A	833	T833A	272_885	interfering	PPI_Sin3_Sap30_2FOA	-1.41613	0.584527
SIN3	K	840	N840K	272_885	interfering	PPI_Sin3_Sap30_2FOA	-1.41794	0.584014
SIN3	Q	284	L284Q	272_885	interfering	PPI_Sin3_Sap30_2FOA	-1.41801	0.583994
SIN3	Y	808	F808Y	272_885	interfering	PPI_Sin3_Sap30_2FOA	-1.41927	0.583637
SIN3	Y	393	S393Y	272_885	interfering	PPI_Sin3_Sap30_2FOA	-1.42893	0.580914
SIN3	F	571	F571F	272_885	interfering	PPI_Sin3_Sap30_2FOA	-1.42991	0.580638
SIN3	V	797	A797V	272_885	interfering	PPI_Sin3_Sap30_2FOA	-1.43037	0.580509
SIN3	F	863	Y863F	272_885	interfering	PPI_Sin3_Sap30_2FOA	-1.43338	0.579662
SIN3	D	369	A369D	272_885	interfering	PPI_Sin3_Sap30_2FOA	-1.43423	0.579422
SIN3	K	515	K515K	272_885	interfering	PPI_Sin3_Sap30_2FOA	-1.43622	0.578864
SIN3	L	446	I446L	272_885	interfering	PPI_Sin3_Sap30_2FOA	-1.4383	0.578281
SIN3	P	503	A503P	272_885	interfering	PPI_Sin3_Sap30_2FOA	-1.43862	0.578193
SIN3	D	870	V870D	272_885	interfering	PPI_Sin3_Sap30_2FOA	-1.43918	0.578036
SIN3	Y	692	Y692Y	272_885	interfering	PPI_Sin3_Sap30_2FOA	-1.45034	0.574917
SIN3	I	311	V311I	272_885	interfering	PPI_Sin3_Sap30_2FOA	-1.45459	0.573735
SIN3	S	420	T420S	272_885	interfering	PPI_Sin3_Sap30_2FOA	-1.45541	0.573507
SIN3	L	366	P366L	272_885	interfering	PPI_Sin3_Sap30_2FOA	-1.45781	0.572841
SIN3	Q	468	K468Q	272_885	interfering	PPI_Sin3_Sap30_2FOA	-1.45865	0.572607
SIN3	F	831	L831F	272_885	interfering	PPI_Sin3_Sap30_2FOA	-1.45991	0.57226
SIN3	L	361	Q361L	272_885	interfering	PPI_Sin3_Sap30_2FOA	-1.46326	0.571332
SIN3	V	412	I412V	272_885	interfering	PPI_Sin3_Sap30_2FOA	-1.46504	0.570838
SIN3	H	492	Q492H	272_885	interfering	PPI_Sin3_Sap30_2FOA	-1.46557	0.570692
SIN3	T	867	I867T	272_885	interfering	PPI_Sin3_Sap30_2FOA	-1.4701	0.569441
SIN3	*	793	S793*	272_885	interfering	PPI_Sin3_Sap30_2FOA	-1.47115	0.569151
SIN3	N	679	K679N	272_885	interfering	PPI_Sin3_Sap30_2FOA	-1.47165	0.569013
SIN3	A	861	T861A	272_885	interfering	PPI_Sin3_Sap30_2FOA	-1.47486	0.56813
SIN3	Y	726	Y726Y	272_885	interfering	PPI_Sin3_Sap30_2FOA	-1.47497	0.568097
SIN3	F	821	I821F	272_885	interfering	PPI_Sin3_Sap30_2FOA	-1.48361	0.565726
SIN3	D	769	G769D	272_885	interfering	PPI_Sin3_Sap30_2FOA	-1.48386	0.565657
SIN3	A	511	V511A	272_885	interfering	PPI_Sin3_Sap30_2FOA	-1.48486	0.565384
SIN3	I	736	I736I	272_885	interfering	PPI_Sin3_Sap30_2FOA	-1.48766	0.564618
SIN3	D	804	E804D	272_885	interfering	PPI_Sin3_Sap30_2FOA	-1.49154	0.563556
SIN3	V	476	A476V	272_885	interfering	PPI_Sin3_Sap30_2FOA	-1.4933	0.563077
SIN3	S	313	N313S	272_885	interfering	PPI_Sin3_Sap30_2FOA	-1.49801	0.561792
SIN3	P	455	H455P	272_885	interfering	PPI_Sin3_Sap30_2FOA	-1.50129	0.560902
SIN3	V	428	I428V	272_885	interfering	PPI_Sin3_Sap30_2FOA	-1.5015	0.560843
SIN3	I	551	T551I	272_885	interfering	PPI_Sin3_Sap30_2FOA	-1.50435	0.560069
SIN3	S	509	A509S	272_885	interfering	PPI_Sin3_Sap30_2FOA	-1.50718	0.559301
SIN3	K	606	Q606K	272_885	interfering	PPI_Sin3_Sap30_2FOA	-1.50752	0.559211
SIN3	N	884	H884N	272_885	interfering	PPI_Sin3_Sap30_2FOA	-1.50991	0.558563
SIN3	S	793	S793S	272_885	interfering	PPI_Sin3_Sap30_2FOA	-1.51083	0.558314
SIN3	F	767	C767F	272_885	interfering	PPI_Sin3_Sap30_2FOA	-1.5113	0.558188
SIN3	N	324	D324N	272_885	interfering	PPI_Sin3_Sap30_2FOA	-1.51259	0.557837
SIN3	R	378	Q378R	272_885	interfering	PPI_Sin3_Sap30_2FOA	-1.51765	0.556474
SIN3	D	485	A485D	272_885	interfering	PPI_Sin3_Sap30_2FOA	-1.51814	0.556341
SIN3	L	412	I412L	272_885	interfering	PPI_Sin3_Sap30_2FOA	-1.51953	0.555967
SIN3	H	609	P609H	272_885	interfering	PPI_Sin3_Sap30_2FOA	-1.52136	0.555474
SIN3	N	754	S754N	272_885	interfering	PPI_Sin3_Sap30_2FOA	-1.52222	0.555243
SIN3	S	759	P759S	272_885	interfering	PPI_Sin3_Sap30_2FOA	-1.5226	0.55514
SIN3	R	826	R826R	272_885	interfering	PPI_Sin3_Sap30_2FOA	-1.53038	0.55305
SIN3	F	474	S474F	272_885	interfering	PPI_Sin3_Sap30_2FOA	-1.5325	0.552484
SIN3	P	557	H557P	272_885	interfering	PPI_Sin3_Sap30_2FOA	-1.53399	0.552084
SIN3	P	815	H815P	272_885	interfering	PPI_Sin3_Sap30_2FOA	-1.53615	0.551508
SIN3	S	312	N312S	272_885	interfering	PPI_Sin3_Sap30_2FOA	-1.53662	0.551382
SIN3	L	406	V406L	272_885	interfering	PPI_Sin3_Sap30_2FOA	-1.54291	0.549703
SIN3	T	479	N479T	272_885	interfering	PPI_Sin3_Sap30_2FOA	-1.55019	0.547769
SIN3	G	289	R289G	272_885	interfering	PPI_Sin3_Sap30_2FOA	-1.55056	0.547671
SIN3	G	816	E816G	272_885	interfering	PPI_Sin3_Sap30_2FOA	-1.55113	0.54752
SIN3	Q	714	K714Q	272_885	interfering	PPI_Sin3_Sap30_2FOA	-1.5519	0.547315
SIN3	F	645	I645F	272_885	interfering	PPI_Sin3_Sap30_2FOA	-1.55377	0.54682
SIN3	A	684	E684A	272_885	interfering	PPI_Sin3_Sap30_2FOA	-1.55778	0.545758
SIN3	P	369	A369P	272_885	interfering	PPI_Sin3_Sap30_2FOA	-1.56029	0.545095
SIN3	E	684	E684E	272_885	interfering	PPI_Sin3_Sap30_2FOA	-1.56136	0.544813
SIN3	*	871	Y871*	272_885	interfering	PPI_Sin3_Sap30_2FOA	-1.56165	0.544736
SIN3	M	428	I428M	272_885	interfering	PPI_Sin3_Sap30_2FOA	-1.56376	0.54418
SIN3	Q	464	L464Q	272_885	interfering	PPI_Sin3_Sap30_2FOA	-1.56421	0.544061
SIN3	I	463	L463I	272_885	interfering	PPI_Sin3_Sap30_2FOA	-1.56886	0.542835
SIN3	M	875	R875M	272_885	interfering	PPI_Sin3_Sap30_2FOA	-1.57106	0.542257
SIN3	L	655	P655L	272_885	interfering	PPI_Sin3_Sap30_2FOA	-1.57681	0.540748
SIN3	R	386	R386R	272_885	interfering	PPI_Sin3_Sap30_2FOA	-1.58236	0.539298
SIN3	I	406	V406I	272_885	interfering	PPI_Sin3_Sap30_2FOA	-1.58524	0.538547
SIN3	N	277	I277N	272_885	interfering	PPI_Sin3_Sap30_2FOA	-1.59171	0.53686
SIN3	Y	630	Y630Y	272_885	interfering	PPI_Sin3_Sap30_2FOA	-1.59381	0.536315
SIN3	R	498	H498R	272_885	interfering	PPI_Sin3_Sap30_2FOA	-1.60086	0.534485
SIN3	I	388	I388I	272_885	interfering	PPI_Sin3_Sap30_2FOA	-1.60103	0.534442
SIN3	*	782	W782*	272_885	interfering	PPI_Sin3_Sap30_2FOA	-1.60463	0.533509
SIN3	T	591	N591T	272_885	interfering	PPI_Sin3_Sap30_2FOA	-1.60912	0.53235
SIN3	F	418	I418F	272_885	interfering	PPI_Sin3_Sap30_2FOA	-1.61098	0.531872
SIN3	G	812	E812G	272_885	interfering	PPI_Sin3_Sap30_2FOA	-1.61322	0.531294
SIN3	T	594	P594T	272_885	interfering	PPI_Sin3_Sap30_2FOA	-1.61485	0.530875
SIN3	L	376	S376L	272_885	interfering	PPI_Sin3_Sap30_2FOA	-1.61541	0.53073
SIN3	I	699	L699I	272_885	interfering	PPI_Sin3_Sap30_2FOA	-1.62164	0.529132
SIN3	R	589	I589R	272_885	interfering	PPI_Sin3_Sap30_2FOA	-1.62168	0.52912
SIN3	D	813	E813D	272_885	interfering	PPI_Sin3_Sap30_2FOA	-1.62213	0.529007
SIN3	H	562	D562H	272_885	interfering	PPI_Sin3_Sap30_2FOA	-1.62287	0.528816
SIN3	G	272	G272G	272_885	interfering	PPI_Sin3_Sap30_2FOA	-1.62411	0.528498
SIN3	F	668	F668F	272_885	interfering	PPI_Sin3_Sap30_2FOA	-1.62833	0.527419
SIN3	V	327	E327V	272_885	interfering	PPI_Sin3_Sap30_2FOA	-1.62884	0.527289
SIN3	*	873	K873*	272_885	interfering	PPI_Sin3_Sap30_2FOA	-1.6315	0.52661
SIN3	P	510	Q510P	272_885	interfering	PPI_Sin3_Sap30_2FOA	-1.63263	0.526322
SIN3	L	449	V449L	272_885	interfering	PPI_Sin3_Sap30_2FOA	-1.63511	0.525691
SIN3	H	817	Y817H	272_885	interfering	PPI_Sin3_Sap30_2FOA	-1.6412	0.52414
SIN3	P	629	Q629P	272_885	interfering	PPI_Sin3_Sap30_2FOA	-1.64262	0.523781
SIN3	V	381	E381V	272_885	interfering	PPI_Sin3_Sap30_2FOA	-1.64426	0.523365
SIN3	S	847	A847S	272_885	interfering	PPI_Sin3_Sap30_2FOA	-1.64776	0.522479
SIN3	H	313	N313H	272_885	interfering	PPI_Sin3_Sap30_2FOA	-1.6485	0.522291
SIN3	P	491	Q491P	272_885	interfering	PPI_Sin3_Sap30_2FOA	-1.6485	0.522291
SIN3	D	845	E845D	272_885	interfering	PPI_Sin3_Sap30_2FOA	-1.65549	0.520524
SIN3	H	799	R799H	272_885	interfering	PPI_Sin3_Sap30_2FOA	-1.6587	0.519716
SIN3	L	296	P296L	272_885	interfering	PPI_Sin3_Sap30_2FOA	-1.66059	0.51924
SIN3	K	804	E804K	272_885	interfering	PPI_Sin3_Sap30_2FOA	-1.6628	0.518684
SIN3	V	277	I277V	272_885	interfering	PPI_Sin3_Sap30_2FOA	-1.66807	0.517362
SIN3	K	867	I867K	272_885	interfering	PPI_Sin3_Sap30_2FOA	-1.66917	0.517087
SIN3	S	289	R289S	272_885	interfering	PPI_Sin3_Sap30_2FOA	-1.67061	0.516726
SIN3	A	366	P366A	272_885	interfering	PPI_Sin3_Sap30_2FOA	-1.67168	0.516459
SIN3	H	722	N722H	272_885	interfering	PPI_Sin3_Sap30_2FOA	-1.67307	0.51611
SIN3	D	812	E812D	272_885	interfering	PPI_Sin3_Sap30_2FOA	-1.67649	0.515255
SIN3	R	731	K731R	272_885	interfering	PPI_Sin3_Sap30_2FOA	-1.68156	0.513991
SIN3	I	656	I656I	272_885	interfering	PPI_Sin3_Sap30_2FOA	-1.68467	0.513217
SIN3	C	856	G856C	272_885	interfering	PPI_Sin3_Sap30_2FOA	-1.68524	0.513075
SIN3	D	489	A489D	272_885	interfering	PPI_Sin3_Sap30_2FOA	-1.69422	0.510848
SIN3	T	275	I275T	272_885	interfering	PPI_Sin3_Sap30_2FOA	-1.6947	0.510729
SIN3	P	361	Q361P	272_885	interfering	PPI_Sin3_Sap30_2FOA	-1.69531	0.510579
SIN3	C	526	G526C	272_885	interfering	PPI_Sin3_Sap30_2FOA	-1.70087	0.509205
SIN3	R	279	G279R	272_885	interfering	PPI_Sin3_Sap30_2FOA	-1.70417	0.508392
SIN3	G	737	V737G	272_885	interfering	PPI_Sin3_Sap30_2FOA	-1.70543	0.50808
SIN3	T	656	I656T	272_885	interfering	PPI_Sin3_Sap30_2FOA	-1.70682	0.50774
SIN3	N	800	K800N	272_885	interfering	PPI_Sin3_Sap30_2FOA	-1.70797	0.507457
SIN3	*	749	E749*	272_885	interfering	PPI_Sin3_Sap30_2FOA	-1.70822	0.507396
SIN3	N	552	N552N	272_885	interfering	PPI_Sin3_Sap30_2FOA	-1.70965	0.507044
SIN3	V	427	D427V	272_885	interfering	PPI_Sin3_Sap30_2FOA	-1.7115	0.50659
SIN3	D	715	E715D	272_885	interfering	PPI_Sin3_Sap30_2FOA	-1.71165	0.506554
SIN3	D	713	N713D	272_885	interfering	PPI_Sin3_Sap30_2FOA	-1.71722	0.505187
SIN3	L	380	P380L	272_885	interfering	PPI_Sin3_Sap30_2FOA	-1.72004	0.504499
SIN3	H	326	Q326H	272_885	interfering	PPI_Sin3_Sap30_2FOA	-1.72571	0.503113
SIN3	N	598	D598N	272_885	interfering	PPI_Sin3_Sap30_2FOA	-1.72581	0.50309
SIN3	C	470	F470C	272_885	interfering	PPI_Sin3_Sap30_2FOA	-1.72587	0.503075
SIN3	L	280	F280L	272_885	interfering	PPI_Sin3_Sap30_2FOA	-1.72712	0.502771
SIN3	I	290	I290I	272_885	interfering	PPI_Sin3_Sap30_2FOA	-1.72809	0.502535
SIN3	P	793	S793P	272_885	interfering	PPI_Sin3_Sap30_2FOA	-1.73	0.502069
SIN3	S	426	P426S	272_885	interfering	PPI_Sin3_Sap30_2FOA	-1.7344	0.501
SIN3	S	621	S621S	272_885	interfering	PPI_Sin3_Sap30_2FOA	-1.74716	0.497912
SIN3	R	537	P537R	272_885	interfering	PPI_Sin3_Sap30_2FOA	-1.74795	0.497721
SIN3	V	335	D335V	272_885	interfering	PPI_Sin3_Sap30_2FOA	-1.75114	0.496953
SIN3	V	656	I656V	272_885	interfering	PPI_Sin3_Sap30_2FOA	-1.75651	0.495663
SIN3	L	278	Q278L	272_885	interfering	PPI_Sin3_Sap30_2FOA	-1.75937	0.494976
SIN3	S	849	F849S	272_885	interfering	PPI_Sin3_Sap30_2FOA	-1.76078	0.494637
SIN3	V	526	G526V	272_885	interfering	PPI_Sin3_Sap30_2FOA	-1.76362	0.493957
SIN3	I	295	N295I	272_885	interfering	PPI_Sin3_Sap30_2FOA	-1.76616	0.493349
SIN3	Y	540	N540Y	272_885	interfering	PPI_Sin3_Sap30_2FOA	-1.76701	0.493147
SIN3	K	558	E558K	272_885	interfering	PPI_Sin3_Sap30_2FOA	-1.76961	0.492525
SIN3	H	486	Q486H	272_885	interfering	PPI_Sin3_Sap30_2FOA	-1.77132	0.492117
SIN3	S	725	G725S	272_885	interfering	PPI_Sin3_Sap30_2FOA	-1.7798	0.490101
SIN3	C	293	S293C	272_885	interfering	PPI_Sin3_Sap30_2FOA	-1.78258	0.489441
SIN3	E	451	A451E	272_885	interfering	PPI_Sin3_Sap30_2FOA	-1.78354	0.489214
SIN3	T	343	S343T	272_885	interfering	PPI_Sin3_Sap30_2FOA	-1.78659	0.48849
SIN3	T	296	P296T	272_885	interfering	PPI_Sin3_Sap30_2FOA	-1.78702	0.488391
SIN3	N	771	D771N	272_885	interfering	PPI_Sin3_Sap30_2FOA	-1.78963	0.487771
SIN3	I	636	R636I	272_885	interfering	PPI_Sin3_Sap30_2FOA	-1.79036	0.487599
SIN3	R	857	H857R	272_885	interfering	PPI_Sin3_Sap30_2FOA	-1.79372	0.486807
SIN3	Y	283	F283Y	272_885	interfering	PPI_Sin3_Sap30_2FOA	-1.80043	0.485227
SIN3	F	302	V302F	272_885	interfering	PPI_Sin3_Sap30_2FOA	-1.80221	0.484809
SIN3	V	485	A485V	272_885	interfering	PPI_Sin3_Sap30_2FOA	-1.80557	0.48402
SIN3	T	543	P543T	272_885	interfering	PPI_Sin3_Sap30_2FOA	-1.81311	0.482256
SIN3	I	358	N358I	272_885	interfering	PPI_Sin3_Sap30_2FOA	-1.81438	0.481959
SIN3	A	559	A559A	272_885	interfering	PPI_Sin3_Sap30_2FOA	-1.83301	0.477628
SIN3	Q	506	Q506Q	272_885	interfering	PPI_Sin3_Sap30_2FOA	-1.83376	0.477456
SIN3	C	353	Y353C	272_885	interfering	PPI_Sin3_Sap30_2FOA	-1.83877	0.476297
SIN3	S	290	I290S	272_885	interfering	PPI_Sin3_Sap30_2FOA	-1.84155	0.475655
SIN3	S	423	A423S	272_885	interfering	PPI_Sin3_Sap30_2FOA	-1.84383	0.47513
SIN3	E	839	E839E	272_885	interfering	PPI_Sin3_Sap30_2FOA	-1.84411	0.475067
SIN3	K	583	N583K	272_885	interfering	PPI_Sin3_Sap30_2FOA	-1.84652	0.474511
SIN3	S	634	P634S	272_885	interfering	PPI_Sin3_Sap30_2FOA	-1.84671	0.474467
SIN3	Y	767	C767Y	272_885	interfering	PPI_Sin3_Sap30_2FOA	-1.85162	0.473341
SIN3	T	445	P445T	272_885	interfering	PPI_Sin3_Sap30_2FOA	-1.85592	0.472355
SIN3	A	637	P637A	272_885	interfering	PPI_Sin3_Sap30_2FOA	-1.85845	0.471776
SIN3	P	342	P342P	272_885	interfering	PPI_Sin3_Sap30_2FOA	-1.86005	0.471411
SIN3	Q	488	H488Q	272_885	interfering	PPI_Sin3_Sap30_2FOA	-1.86035	0.471344
SIN3	I	416	N416I	272_885	interfering	PPI_Sin3_Sap30_2FOA	-1.86058	0.471291
SIN3	I	773	M773I	272_885	interfering	PPI_Sin3_Sap30_2FOA	-1.87938	0.467018
SIN3	S	370	T370S	272_885	interfering	PPI_Sin3_Sap30_2FOA	-1.881	0.466652
SIN3	I	277	I277I	272_885	interfering	PPI_Sin3_Sap30_2FOA	-1.88331	0.46613
SIN3	M	873	K873M	272_885	interfering	PPI_Sin3_Sap30_2FOA	-1.88349	0.466088
SIN3	L	496	Q496L	272_885	interfering	PPI_Sin3_Sap30_2FOA	-1.88981	0.464664
SIN3	F	656	I656F	272_885	interfering	PPI_Sin3_Sap30_2FOA	-1.89266	0.464023
SIN3	L	575	P575L	272_885	interfering	PPI_Sin3_Sap30_2FOA	-1.89294	0.463958
SIN3	D	684	E684D	272_885	interfering	PPI_Sin3_Sap30_2FOA	-1.89786	0.462855
SIN3	S	384	A384S	272_885	interfering	PPI_Sin3_Sap30_2FOA	-1.89871	0.462665
SIN3	D	505	A505D	272_885	interfering	PPI_Sin3_Sap30_2FOA	-1.89973	0.462435
SIN3	V	495	A495V	272_885	interfering	PPI_Sin3_Sap30_2FOA	-1.90146	0.462049
SIN3	Y	815	H815Y	272_885	interfering	PPI_Sin3_Sap30_2FOA	-1.90155	0.462028
SIN3	L	518	Q518L	272_885	interfering	PPI_Sin3_Sap30_2FOA	-1.90345	0.461604
SIN3	A	411	A411A	272_885	interfering	PPI_Sin3_Sap30_2FOA	-1.90575	0.461088
SIN3	S	709	Y709S	272_885	interfering	PPI_Sin3_Sap30_2FOA	-1.91174	0.459752
SIN3	N	632	D632N	272_885	interfering	PPI_Sin3_Sap30_2FOA	-1.92136	0.457615
SIN3	W	831	L831W	272_885	interfering	PPI_Sin3_Sap30_2FOA	-1.92214	0.457443
SIN3	T	468	K468T	272_885	interfering	PPI_Sin3_Sap30_2FOA	-1.92477	0.45686
SIN3	F	803	Y803F	272_885	interfering	PPI_Sin3_Sap30_2FOA	-1.92566	0.456662
SIN3	L	852	P852L	272_885	interfering	PPI_Sin3_Sap30_2FOA	-1.92729	0.456303
SIN3	I	603	L603I	272_885	interfering	PPI_Sin3_Sap30_2FOA	-1.93679	0.454206
SIN3	I	625	I625I	272_885	interfering	PPI_Sin3_Sap30_2FOA	-1.93871	0.453785
SIN3	P	667	T667P	272_885	interfering	PPI_Sin3_Sap30_2FOA	-1.94124	0.453228
SIN3	S	619	P619S	272_885	interfering	PPI_Sin3_Sap30_2FOA	-1.94539	0.452318
SIN3	L	550	P550L	272_885	interfering	PPI_Sin3_Sap30_2FOA	-1.94585	0.452218
SIN3	V	612	I612V	272_885	interfering	PPI_Sin3_Sap30_2FOA	-1.94925	0.451474
SIN3	D	839	E839D	272_885	interfering	PPI_Sin3_Sap30_2FOA	-1.94956	0.451405
SIN3	S	852	P852S	272_885	interfering	PPI_Sin3_Sap30_2FOA	-1.95055	0.451188
SIN3	L	534	R534L	272_885	interfering	PPI_Sin3_Sap30_2FOA	-1.9567	0.449846
SIN3	Q	440	Q440Q	272_885	interfering	PPI_Sin3_Sap30_2FOA	-1.95888	0.449372
SIN3	N	731	K731N	272_885	interfering	PPI_Sin3_Sap30_2FOA	-1.96253	0.448579
SIN3	R	278	Q278R	272_885	interfering	PPI_Sin3_Sap30_2FOA	-1.96569	0.447893
SIN3	F	372	S372F	272_885	interfering	PPI_Sin3_Sap30_2FOA	-1.96805	0.447381
SIN3	I	841	M841I	272_885	interfering	PPI_Sin3_Sap30_2FOA	-1.97293	0.446323
SIN3	I	552	N552I	272_885	interfering	PPI_Sin3_Sap30_2FOA	-1.97313	0.44628
SIN3	P	274	P274P	272_885	interfering	PPI_Sin3_Sap30_2FOA	-1.97572	0.44572
SIN3	V	819	F819V	272_885	interfering	PPI_Sin3_Sap30_2FOA	-1.98575	0.443559
SIN3	F	522	Y522F	272_885	interfering	PPI_Sin3_Sap30_2FOA	-1.9878	0.44312
SIN3	V	329	G329V	272_885	interfering	PPI_Sin3_Sap30_2FOA	-1.98847	0.442976
SIN3	S	319	G319S	272_885	interfering	PPI_Sin3_Sap30_2FOA	-1.99366	0.441864
SIN3	T	536	I536T	272_885	interfering	PPI_Sin3_Sap30_2FOA	-1.99411	0.441767
SIN3	M	433	L433M	272_885	interfering	PPI_Sin3_Sap30_2FOA	-1.99695	0.441159
SIN3	V	648	V648V	272_885	interfering	PPI_Sin3_Sap30_2FOA	-1.99719	0.441107
SIN3	I	635	V635I	272_885	interfering	PPI_Sin3_Sap30_2FOA	-1.99801	0.440933
SIN3	F	602	S602F	272_885	interfering	PPI_Sin3_Sap30_2FOA	-1.99988	0.440534
SIN3	S	329	G329S	272_885	interfering	PPI_Sin3_Sap30_2FOA	-2.00461	0.439525
SIN3	*	864	K864*	272_885	interfering	PPI_Sin3_Sap30_2FOA	-2.00595	0.439239
SIN3	H	479	N479H	272_885	interfering	PPI_Sin3_Sap30_2FOA	-2.00744	0.438924
SIN3	R	549	P549R	272_885	interfering	PPI_Sin3_Sap30_2FOA	-2.00938	0.43851
SIN3	P	842	T842P	272_885	interfering	PPI_Sin3_Sap30_2FOA	-2.01198	0.437958
SIN3	F	547	F547F	272_885	interfering	PPI_Sin3_Sap30_2FOA	-2.01563	0.437185
SIN3	P	763	T763P	272_885	interfering	PPI_Sin3_Sap30_2FOA	-2.01616	0.437073
SIN3	L	867	I867L	272_885	interfering	PPI_Sin3_Sap30_2FOA	-2.01967	0.436331
SIN3	K	756	K756K	272_885	interfering	PPI_Sin3_Sap30_2FOA	-2.02266	0.435698
SIN3	N	498	H498N	272_885	interfering	PPI_Sin3_Sap30_2FOA	-2.02607	0.43498
SIN3	S	461	P461S	272_885	interfering	PPI_Sin3_Sap30_2FOA	-2.02768	0.43464
SIN3	*	731	K731*	272_885	interfering	PPI_Sin3_Sap30_2FOA	-2.03173	0.433789
SIN3	H	299	P299H	272_885	interfering	PPI_Sin3_Sap30_2FOA	-2.03327	0.433464
SIN3	E	869	K869E	272_885	interfering	PPI_Sin3_Sap30_2FOA	-2.03457	0.433191
SIN3	S	652	P652S	272_885	interfering	PPI_Sin3_Sap30_2FOA	-2.0346	0.433185
SIN3	Q	857	H857Q	272_885	interfering	PPI_Sin3_Sap30_2FOA	-2.03753	0.43257
SIN3	G	775	W775G	272_885	interfering	PPI_Sin3_Sap30_2FOA	-2.04157	0.431725
SIN3	P	359	Q359P	272_885	interfering	PPI_Sin3_Sap30_2FOA	-2.04406	0.431204
SIN3	K	765	M765K	272_885	interfering	PPI_Sin3_Sap30_2FOA	-2.04726	0.430536
SIN3	P	371	S371P	272_885	interfering	PPI_Sin3_Sap30_2FOA	-2.05037	0.429889
SIN3	I	848	N848I	272_885	interfering	PPI_Sin3_Sap30_2FOA	-2.0549	0.428945
SIN3	R	309	T309R	272_885	interfering	PPI_Sin3_Sap30_2FOA	-2.05747	0.428411
SIN3	M	412	I412M	272_885	interfering	PPI_Sin3_Sap30_2FOA	-2.05812	0.428277
SIN3	T	423	A423T	272_885	interfering	PPI_Sin3_Sap30_2FOA	-2.06291	0.427284
SIN3	D	881	D881D	272_885	interfering	PPI_Sin3_Sap30_2FOA	-2.0658	0.426687
SIN3	P	509	A509P	272_885	interfering	PPI_Sin3_Sap30_2FOA	-2.07534	0.42472
SIN3	I	304	T304I	272_885	interfering	PPI_Sin3_Sap30_2FOA	-2.07688	0.424403
SIN3	N	427	D427N	272_885	interfering	PPI_Sin3_Sap30_2FOA	-2.08467	0.422803
SIN3	K	628	T628K	272_885	interfering	PPI_Sin3_Sap30_2FOA	-2.08623	0.422485
SIN3	P	807	L807P	272_885	interfering	PPI_Sin3_Sap30_2FOA	-2.08677	0.422373
SIN3	N	351	S351N	272_885	interfering	PPI_Sin3_Sap30_2FOA	-2.09401	0.420896
SIN3	S	303	T303S	272_885	interfering	PPI_Sin3_Sap30_2FOA	-2.09592	0.420506
SIN3	A	466	D466A	272_885	interfering	PPI_Sin3_Sap30_2FOA	-2.1029	0.419086
SIN3	K	362	Q362K	272_885	interfering	PPI_Sin3_Sap30_2FOA	-2.10353	0.418958
SIN3	D	762	D762D	272_885	interfering	PPI_Sin3_Sap30_2FOA	-2.10876	0.417897
SIN3	R	317	P317R	272_885	interfering	PPI_Sin3_Sap30_2FOA	-2.11479	0.416679
SIN3	N	842	T842N	272_885	interfering	PPI_Sin3_Sap30_2FOA	-2.11651	0.416331
SIN3	P	325	A325P	272_885	interfering	PPI_Sin3_Sap30_2FOA	-2.12809	0.414003
SIN3	Q	580	H580Q	272_885	interfering	PPI_Sin3_Sap30_2FOA	-2.14976	0.409679
SIN3	*	802	Q802*	272_885	interfering	PPI_Sin3_Sap30_2FOA	-2.15128	0.409377
SIN3	H	643	P643H	272_885	interfering	PPI_Sin3_Sap30_2FOA	-2.15537	0.408568
SIN3	R	830	C830R	272_885	interfering	PPI_Sin3_Sap30_2FOA	-2.15574	0.408493
SIN3	V	789	A789V	272_885	interfering	PPI_Sin3_Sap30_2FOA	-2.15851	0.407946
SIN3	E	401	K401E	272_885	interfering	PPI_Sin3_Sap30_2FOA	-2.17027	0.405627
SIN3	T	645	I645T	272_885	interfering	PPI_Sin3_Sap30_2FOA	-2.17116	0.405454
SIN3	K	612	I612K	272_885	interfering	PPI_Sin3_Sap30_2FOA	-2.1923	0.401321
SIN3	N	840	N840N	272_885	interfering	PPI_Sin3_Sap30_2FOA	-2.19512	0.400774
SIN3	S	569	P569S	272_885	interfering	PPI_Sin3_Sap30_2FOA	-2.19762	0.400289
SIN3	L	392	Q392L	272_885	interfering	PPI_Sin3_Sap30_2FOA	-2.20703	0.398468
SIN3	T	549	P549T	272_885	interfering	PPI_Sin3_Sap30_2FOA	-2.21529	0.396876
SIN3	S	575	P575S	272_885	interfering	PPI_Sin3_Sap30_2FOA	-2.226	0.394823
SIN3	Q	441	R441Q	272_885	interfering	PPI_Sin3_Sap30_2FOA	-2.24091	0.391981
SIN3	S	413	S413S	272_885	interfering	PPI_Sin3_Sap30_2FOA	-2.24445	0.39131
SIN3	T	559	A559T	272_885	interfering	PPI_Sin3_Sap30_2FOA	-2.24459	0.391282
SIN3	K	544	I544K	272_885	interfering	PPI_Sin3_Sap30_2FOA	-2.24639	0.390941
SIN3	K	600	R600K	272_885	interfering	PPI_Sin3_Sap30_2FOA	-2.24877	0.39049
SIN3	C	863	Y863C	272_885	interfering	PPI_Sin3_Sap30_2FOA	-2.25554	0.389211
SIN3	Y	593	N593Y	272_885	interfering	PPI_Sin3_Sap30_2FOA	-2.2574	0.388862
SIN3	A	346	P346A	272_885	interfering	PPI_Sin3_Sap30_2FOA	-2.25778	0.38879
SIN3	T	852	P852T	272_885	interfering	PPI_Sin3_Sap30_2FOA	-2.26165	0.388062
SIN3	F	428	I428F	272_885	interfering	PPI_Sin3_Sap30_2FOA	-2.26326	0.387759
SIN3	Y	530	H530Y	272_885	interfering	PPI_Sin3_Sap30_2FOA	-2.26423	0.387578
SIN3	L	828	I828L	272_885	interfering	PPI_Sin3_Sap30_2FOA	-2.26777	0.386912
SIN3	T	277	I277T	272_885	interfering	PPI_Sin3_Sap30_2FOA	-2.26882	0.386715
SIN3	Q	534	R534Q	272_885	interfering	PPI_Sin3_Sap30_2FOA	-2.27791	0.385017
SIN3	N	281	N281N	272_885	interfering	PPI_Sin3_Sap30_2FOA	-2.27931	0.384756
SIN3	M	352	V352M	272_885	interfering	PPI_Sin3_Sap30_2FOA	-2.28388	0.383905
SIN3	W	365	L365W	272_885	interfering	PPI_Sin3_Sap30_2FOA	-2.28585	0.383539
SIN3	N	315	I315N	272_885	interfering	PPI_Sin3_Sap30_2FOA	-2.30034	0.380855
SIN3	L	793	S793L	272_885	interfering	PPI_Sin3_Sap30_2FOA	-2.30333	0.380304
SIN3	I	801	N801I	272_885	interfering	PPI_Sin3_Sap30_2FOA	-2.30879	0.379299
SIN3	T	281	N281T	272_885	interfering	PPI_Sin3_Sap30_2FOA	-2.31359	0.378419
SIN3	*	800	K800*	272_885	interfering	PPI_Sin3_Sap30_2FOA	-2.3146	0.378234
SIN3	T	503	A503T	272_885	interfering	PPI_Sin3_Sap30_2FOA	-2.31486	0.378186
SIN3	*	869	K869*	272_885	interfering	PPI_Sin3_Sap30_2FOA	-2.33063	0.375306
SIN3	L	576	S576L	272_885	interfering	PPI_Sin3_Sap30_2FOA	-2.33252	0.374964
SIN3	E	616	Q616E	272_885	interfering	PPI_Sin3_Sap30_2FOA	-2.36179	0.369685
SIN3	K	843	E843K	272_885	interfering	PPI_Sin3_Sap30_2FOA	-2.36681	0.368786
SIN3	P	308	T308P	272_885	interfering	PPI_Sin3_Sap30_2FOA	-2.3739	0.367522
SIN3	N	604	T604N	272_885	interfering	PPI_Sin3_Sap30_2FOA	-2.37656	0.367048
SIN3	A	597	S597A	272_885	interfering	PPI_Sin3_Sap30_2FOA	-2.37852	0.3667
SIN3	T	401	K401T	272_885	interfering	PPI_Sin3_Sap30_2FOA	-2.37882	0.366647
SIN3	M	468	K468M	272_885	interfering	PPI_Sin3_Sap30_2FOA	-2.38185	0.366109
SIN3	E	872	D872E	272_885	interfering	PPI_Sin3_Sap30_2FOA	-2.38512	0.365528
SIN3	L	841	M841L	272_885	interfering	PPI_Sin3_Sap30_2FOA	-2.38822	0.36498
SIN3	K	452	Q452K	272_885	interfering	PPI_Sin3_Sap30_2FOA	-2.38824	0.364978
SIN3	S	305	P305S	272_885	interfering	PPI_Sin3_Sap30_2FOA	-2.39403	0.363954
SIN3	I	394	L394I	272_885	interfering	PPI_Sin3_Sap30_2FOA	-2.39505	0.363775
SIN3	Y	358	N358Y	272_885	interfering	PPI_Sin3_Sap30_2FOA	-2.39614	0.363583
SIN3	Y	557	H557Y	272_885	interfering	PPI_Sin3_Sap30_2FOA	-2.39681	0.363464
SIN3	F	371	S371F	272_885	interfering	PPI_Sin3_Sap30_2FOA	-2.39691	0.363447
SIN3	*	850	K850*	272_885	interfering	PPI_Sin3_Sap30_2FOA	-2.39767	0.363314
SIN3	H	312	N312H	272_885	interfering	PPI_Sin3_Sap30_2FOA	-2.40694	0.361686
SIN3	D	856	G856D	272_885	interfering	PPI_Sin3_Sap30_2FOA	-2.41739	0.359858
SIN3	Q	727	Q727Q	272_885	interfering	PPI_Sin3_Sap30_2FOA	-2.4195	0.35949
SIN3	V	835	V835V	272_885	interfering	PPI_Sin3_Sap30_2FOA	-2.42434	0.358648
SIN3	F	633	I633F	272_885	interfering	PPI_Sin3_Sap30_2FOA	-2.4286	0.35791
SIN3	T	753	P753T	272_885	interfering	PPI_Sin3_Sap30_2FOA	-2.43071	0.357545
SIN3	D	557	H557D	272_885	interfering	PPI_Sin3_Sap30_2FOA	-2.44352	0.355331
SIN3	T	740	K740T	272_885	interfering	PPI_Sin3_Sap30_2FOA	-2.44464	0.355139
SIN3	T	475	S475T	272_885	interfering	PPI_Sin3_Sap30_2FOA	-2.44511	0.355058
SIN3	N	611	S611N	272_885	interfering	PPI_Sin3_Sap30_2FOA	-2.44757	0.354636
SIN3	P	525	S525P	272_885	interfering	PPI_Sin3_Sap30_2FOA	-2.45231	0.353822
SIN3	F	778	L778F	272_885	interfering	PPI_Sin3_Sap30_2FOA	-2.45249	0.353791
SIN3	P	504	Q504P	272_885	interfering	PPI_Sin3_Sap30_2FOA	-2.46069	0.352389
SIN3	F	838	I838F	272_885	interfering	PPI_Sin3_Sap30_2FOA	-2.461	0.352335
SIN3	L	625	I625L	272_885	interfering	PPI_Sin3_Sap30_2FOA	-2.47228	0.350415
SIN3	C	408	F408C	272_885	interfering	PPI_Sin3_Sap30_2FOA	-2.47435	0.350064
SIN3	D	847	A847D	272_885	interfering	PPI_Sin3_Sap30_2FOA	-2.47712	0.349594
SIN3	E	297	D297E	272_885	interfering	PPI_Sin3_Sap30_2FOA	-2.48636	0.348033
SIN3	T	389	P389T	272_885	interfering	PPI_Sin3_Sap30_2FOA	-2.49971	0.34579
SIN3	K	480	Q480K	272_885	interfering	PPI_Sin3_Sap30_2FOA	-2.50154	0.345482
SIN3	V	319	G319V	272_885	interfering	PPI_Sin3_Sap30_2FOA	-2.5092	0.344202
SIN3	T	760	K760T	272_885	interfering	PPI_Sin3_Sap30_2FOA	-2.51777	0.342777
SIN3	K	416	N416K	272_885	interfering	PPI_Sin3_Sap30_2FOA	-2.52228	0.342029
SIN3	R	461	P461R	272_885	interfering	PPI_Sin3_Sap30_2FOA	-2.5241	0.341727
SIN3	E	514	Q514E	272_885	interfering	PPI_Sin3_Sap30_2FOA	-2.52523	0.34154
SIN3	N	645	I645N	272_885	interfering	PPI_Sin3_Sap30_2FOA	-2.53949	0.339189
SIN3	E	864	K864E	272_885	interfering	PPI_Sin3_Sap30_2FOA	-2.5402	0.339073
SIN3	S	767	C767S	272_885	interfering	PPI_Sin3_Sap30_2FOA	-2.54327	0.338568
SIN3	F	532	S532F	272_885	interfering	PPI_Sin3_Sap30_2FOA	-2.54402	0.338446
SIN3	R	328	L328R	272_885	interfering	PPI_Sin3_Sap30_2FOA	-2.54805	0.337785
SIN3	V	588	G588V	272_885	interfering	PPI_Sin3_Sap30_2FOA	-2.54883	0.337657
SIN3	*	820	Y820*	272_885	interfering	PPI_Sin3_Sap30_2FOA	-2.55341	0.336908
SIN3	S	543	P543S	272_885	interfering	PPI_Sin3_Sap30_2FOA	-2.56344	0.335275
SIN3	C	751	F751C	272_885	interfering	PPI_Sin3_Sap30_2FOA	-2.56705	0.33469
SIN3	N	633	I633N	272_885	interfering	PPI_Sin3_Sap30_2FOA	-2.56967	0.334265
SIN3	E	873	K873E	272_885	interfering	PPI_Sin3_Sap30_2FOA	-2.57324	0.333688
SIN3	L	379	Q379L	272_885	interfering	PPI_Sin3_Sap30_2FOA	-2.5763	0.333193
SIN3	H	527	Y527H	272_885	interfering	PPI_Sin3_Sap30_2FOA	-2.58019	0.332566
SIN3	S	675	Y675S	272_885	interfering	PPI_Sin3_Sap30_2FOA	-2.58211	0.332256
SIN3	G	325	A325G	272_885	interfering	PPI_Sin3_Sap30_2FOA	-2.59583	0.330055
SIN3	Y	836	N836Y	272_885	interfering	PPI_Sin3_Sap30_2FOA	-2.59719	0.329838
SIN3	L	821	I821L	272_885	interfering	PPI_Sin3_Sap30_2FOA	-2.59728	0.329824
SIN3	*	843	E843*	272_885	interfering	PPI_Sin3_Sap30_2FOA	-2.60107	0.329219
SIN3	S	644	S644S	272_885	interfering	PPI_Sin3_Sap30_2FOA	-2.6075	0.328195
SIN3	E	865	K865E	272_885	interfering	PPI_Sin3_Sap30_2FOA	-2.6261	0.32525
SIN3	Q	452	Q452Q	272_885	interfering	PPI_Sin3_Sap30_2FOA	-2.6354	0.323789
SIN3	L	597	S597L	272_885	interfering	PPI_Sin3_Sap30_2FOA	-2.63843	0.323313
SIN3	N	857	H857N	272_885	interfering	PPI_Sin3_Sap30_2FOA	-2.64182	0.322783
SIN3	S	276	L276S	272_885	interfering	PPI_Sin3_Sap30_2FOA	-2.64441	0.322379
SIN3	M	345	V345M	272_885	interfering	PPI_Sin3_Sap30_2FOA	-2.66238	0.319583
SIN3	K	341	Q341K	272_885	interfering	PPI_Sin3_Sap30_2FOA	-2.67175	0.318136
SIN3	K	674	R674K	272_885	interfering	PPI_Sin3_Sap30_2FOA	-2.67517	0.317609
SIN3	R	458	Q458R	272_885	interfering	PPI_Sin3_Sap30_2FOA	-2.67603	0.317477
SIN3	S	801	N801S	272_885	interfering	PPI_Sin3_Sap30_2FOA	-2.6774	0.317266
SIN3	E	545	G545E	272_885	interfering	PPI_Sin3_Sap30_2FOA	-2.68971	0.31538
SIN3	S	858	T858S	272_885	interfering	PPI_Sin3_Sap30_2FOA	-2.69267	0.314928
SIN3	L	342	P342L	272_885	interfering	PPI_Sin3_Sap30_2FOA	-2.6999	0.313826
SIN3	R	433	L433R	272_885	interfering	PPI_Sin3_Sap30_2FOA	-2.7109	0.312159
SIN3	V	451	A451V	272_885	interfering	PPI_Sin3_Sap30_2FOA	-2.71206	0.311983
SIN3	T	761	S761T	272_885	interfering	PPI_Sin3_Sap30_2FOA	-2.71247	0.311922
SIN3	L	645	I645L	272_885	interfering	PPI_Sin3_Sap30_2FOA	-2.73584	0.30841
SIN3	Y	755	Y755Y	272_885	interfering	PPI_Sin3_Sap30_2FOA	-2.73815	0.308065
SIN3	I	446	I446I	272_885	interfering	PPI_Sin3_Sap30_2FOA	-2.75438	0.305652
SIN3	A	822	E822A	272_885	interfering	PPI_Sin3_Sap30_2FOA	-2.75596	0.305418
SIN3	C	331	F331C	272_885	interfering	PPI_Sin3_Sap30_2FOA	-2.75975	0.304858
SIN3	L	838	I838L	272_885	interfering	PPI_Sin3_Sap30_2FOA	-2.75977	0.304854
SIN3	H	335	D335H	272_885	interfering	PPI_Sin3_Sap30_2FOA	-2.76665	0.303839
SIN3	P	586	H586P	272_885	interfering	PPI_Sin3_Sap30_2FOA	-2.76738	0.303732
SIN3	I	729	K729I	272_885	interfering	PPI_Sin3_Sap30_2FOA	-2.77262	0.302963
SIN3	K	320	R320K	272_885	interfering	PPI_Sin3_Sap30_2FOA	-2.7807	0.301779
SIN3	N	275	I275N	272_885	interfering	PPI_Sin3_Sap30_2FOA	-2.78313	0.301424
SIN3	L	649	V649L	272_885	interfering	PPI_Sin3_Sap30_2FOA	-2.79529	0.299653
SIN3	S	733	I733S	272_885	interfering	PPI_Sin3_Sap30_2FOA	-2.80455	0.298311
SIN3	M	276	L276M	272_885	interfering	PPI_Sin3_Sap30_2FOA	-2.81098	0.297385
SIN3	*	859	S859*	272_885	interfering	PPI_Sin3_Sap30_2FOA	-2.81589	0.296678
SIN3	L	504	Q504L	272_885	interfering	PPI_Sin3_Sap30_2FOA	-2.82294	0.295666
SIN3	G	881	D881G	272_885	interfering	PPI_Sin3_Sap30_2FOA	-2.82534	0.295323
SIN3	E	590	A590E	272_885	interfering	PPI_Sin3_Sap30_2FOA	-2.8257	0.295272
SIN3	L	751	F751L	272_885	interfering	PPI_Sin3_Sap30_2FOA	-2.83375	0.294121
SIN3	C	351	S351C	272_885	interfering	PPI_Sin3_Sap30_2FOA	-2.83838	0.293463
SIN3	E	829	Q829E	272_885	interfering	PPI_Sin3_Sap30_2FOA	-2.8515	0.291603
SIN3	S	817	Y817S	272_885	interfering	PPI_Sin3_Sap30_2FOA	-2.85519	0.291082
SIN3	Y	532	S532Y	272_885	interfering	PPI_Sin3_Sap30_2FOA	-2.86504	0.289696
SIN3	M	866	V866M	272_885	interfering	PPI_Sin3_Sap30_2FOA	-2.89587	0.285401
SIN3	N	792	D792N	272_885	interfering	PPI_Sin3_Sap30_2FOA	-2.90061	0.284747
SIN3	V	424	D424V	272_885	interfering	PPI_Sin3_Sap30_2FOA	-2.90737	0.283816
SIN3	R	529	G529R	272_885	interfering	PPI_Sin3_Sap30_2FOA	-2.91016	0.283433
SIN3	F	318	S318F	272_885	interfering	PPI_Sin3_Sap30_2FOA	-2.92488	0.281418
SIN3	H	514	Q514H	272_885	interfering	PPI_Sin3_Sap30_2FOA	-2.93361	0.280231
SIN3	G	327	E327G	272_885	interfering	PPI_Sin3_Sap30_2FOA	-2.93401	0.280177
SIN3	V	562	D562V	272_885	interfering	PPI_Sin3_Sap30_2FOA	-2.94279	0.278987
SIN3	S	786	P786S	272_885	interfering	PPI_Sin3_Sap30_2FOA	-2.95148	0.277815
SIN3	I	660	I660I	272_885	interfering	PPI_Sin3_Sap30_2FOA	-2.97018	0.275309
SIN3	F	708	F708F	272_885	interfering	PPI_Sin3_Sap30_2FOA	-2.97677	0.274432
SIN3	R	322	T322R	272_885	interfering	PPI_Sin3_Sap30_2FOA	-2.97776	0.2743
SIN3	L	396	P396L	272_885	interfering	PPI_Sin3_Sap30_2FOA	-2.98131	0.273829
SIN3	D	288	Y288D	272_885	interfering	PPI_Sin3_Sap30_2FOA	-2.98407	0.273463
SIN3	A	725	G725A	272_885	interfering	PPI_Sin3_Sap30_2FOA	-2.98959	0.272733
SIN3	T	759	P759T	272_885	interfering	PPI_Sin3_Sap30_2FOA	-3.0021	0.271084
SIN3	I	717	F717I	272_885	interfering	PPI_Sin3_Sap30_2FOA	-3.01195	0.269794
SIN3	V	808	F808V	272_885	interfering	PPI_Sin3_Sap30_2FOA	-3.01764	0.269052
SIN3	S	853	P853S	272_885	interfering	PPI_Sin3_Sap30_2FOA	-3.01768	0.269046
SIN3	H	543	P543H	272_885	interfering	PPI_Sin3_Sap30_2FOA	-3.02094	0.268622
SIN3	Y	830	C830Y	272_885	interfering	PPI_Sin3_Sap30_2FOA	-3.02223	0.268454
SIN3	R	426	P426R	272_885	interfering	PPI_Sin3_Sap30_2FOA	-3.02326	0.26832
SIN3	V	442	E442V	272_885	interfering	PPI_Sin3_Sap30_2FOA	-3.03124	0.267284
SIN3	F	328	L328F	272_885	interfering	PPI_Sin3_Sap30_2FOA	-3.03443	0.266871
SIN3	N	872	D872N	272_885	interfering	PPI_Sin3_Sap30_2FOA	-3.05045	0.264808
SIN3	Q	853	P853Q	272_885	interfering	PPI_Sin3_Sap30_2FOA	-3.05901	0.263713
SIN3	Y	292	C292Y	272_885	interfering	PPI_Sin3_Sap30_2FOA	-3.06451	0.263011
SIN3	A	693	S693A	272_885	interfering	PPI_Sin3_Sap30_2FOA	-3.06497	0.262952
SIN3	W	732	C732W	272_885	interfering	PPI_Sin3_Sap30_2FOA	-3.0811	0.260905
SIN3	T	489	A489T	272_885	interfering	PPI_Sin3_Sap30_2FOA	-3.08919	0.259884
SIN3	L	724	V724L	272_885	interfering	PPI_Sin3_Sap30_2FOA	-3.09011	0.259769
SIN3	P	857	H857P	272_885	interfering	PPI_Sin3_Sap30_2FOA	-3.09545	0.259098
SIN3	L	643	P643L	272_885	interfering	PPI_Sin3_Sap30_2FOA	-3.09948	0.258592
SIN3	T	293	S293T	272_885	interfering	PPI_Sin3_Sap30_2FOA	-3.1051	0.257889
SIN3	W	548	S548W	272_885	interfering	PPI_Sin3_Sap30_2FOA	-3.11126	0.257121
SIN3	M	482	V482M	272_885	interfering	PPI_Sin3_Sap30_2FOA	-3.11329	0.256868
SIN3	A	303	T303A	272_885	interfering	PPI_Sin3_Sap30_2FOA	-3.11494	0.256662
SIN3	S	338	G338S	272_885	interfering	PPI_Sin3_Sap30_2FOA	-3.12767	0.255084
SIN3	I	421	R421I	272_885	interfering	PPI_Sin3_Sap30_2FOA	-3.13562	0.254104
SIN3	G	489	A489G	272_885	interfering	PPI_Sin3_Sap30_2FOA	-3.14105	0.253437
SIN3	Q	341	Q341Q	272_885	interfering	PPI_Sin3_Sap30_2FOA	-3.14567	0.25287
SIN3	I	835	V835I	272_885	interfering	PPI_Sin3_Sap30_2FOA	-3.14752	0.252643
SIN3	R	584	M584R	272_885	interfering	PPI_Sin3_Sap30_2FOA	-3.1548	0.251754
SIN3	Y	798	H798Y	272_885	interfering	PPI_Sin3_Sap30_2FOA	-3.16659	0.25032
SIN3	Y	385	H385Y	272_885	interfering	PPI_Sin3_Sap30_2FOA	-3.16718	0.250248
SIN3	P	437	Q437P	272_885	interfering	PPI_Sin3_Sap30_2FOA	-3.17254	0.249599
SIN3	N	744	D744N	272_885	interfering	PPI_Sin3_Sap30_2FOA	-3.17507	0.249293
SIN3	A	448	E448A	272_885	interfering	PPI_Sin3_Sap30_2FOA	-3.17558	0.249232
SIN3	K	845	E845K	272_885	interfering	PPI_Sin3_Sap30_2FOA	-3.1796	0.248747
SIN3	V	462	D462V	272_885	interfering	PPI_Sin3_Sap30_2FOA	-3.18163	0.248502
SIN3	H	366	P366H	272_885	interfering	PPI_Sin3_Sap30_2FOA	-3.18948	0.247559
SIN3	M	377	I377M	272_885	interfering	PPI_Sin3_Sap30_2FOA	-3.20181	0.246085
SIN3	Y	682	Y682Y	272_885	interfering	PPI_Sin3_Sap30_2FOA	-3.21848	0.244105
SIN3	Q	809	K809Q	272_885	interfering	PPI_Sin3_Sap30_2FOA	-3.22734	0.243059
SIN3	D	663	N663D	272_885	interfering	PPI_Sin3_Sap30_2FOA	-3.23398	0.242279
SIN3	Y	713	N713Y	272_885	interfering	PPI_Sin3_Sap30_2FOA	-3.23562	0.242086
SIN3	S	796	I796S	272_885	interfering	PPI_Sin3_Sap30_2FOA	-3.23638	0.241998
SIN3	R	868	R868R	272_885	interfering	PPI_Sin3_Sap30_2FOA	-3.26665	0.238475
SIN3	L	543	P543L	272_885	interfering	PPI_Sin3_Sap30_2FOA	-3.26833	0.238281
SIN3	E	727	Q727E	272_885	interfering	PPI_Sin3_Sap30_2FOA	-3.27808	0.237158
SIN3	K	613	Q613K	272_885	interfering	PPI_Sin3_Sap30_2FOA	-3.2872	0.236112
SIN3	*	865	K865*	272_885	interfering	PPI_Sin3_Sap30_2FOA	-3.30147	0.234485
SIN3	D	607	Y607D	272_885	interfering	PPI_Sin3_Sap30_2FOA	-3.32949	0.231323
SIN3	K	874	E874K	272_885	interfering	PPI_Sin3_Sap30_2FOA	-3.34109	0.230027
SIN3	K	638	E638K	272_885	interfering	PPI_Sin3_Sap30_2FOA	-3.34867	0.229184
SIN3	I	310	T310I	272_885	interfering	PPI_Sin3_Sap30_2FOA	-3.35702	0.228258
SIN3	I	627	N627I	272_885	interfering	PPI_Sin3_Sap30_2FOA	-3.37209	0.226598
SIN3	S	633	I633S	272_885	interfering	PPI_Sin3_Sap30_2FOA	-3.37443	0.226342
SIN3	T	469	K469T	272_885	interfering	PPI_Sin3_Sap30_2FOA	-3.39779	0.223794
SIN3	*	829	Q829*	272_885	interfering	PPI_Sin3_Sap30_2FOA	-3.40201	0.223337
SIN3	R	628	T628R	272_885	interfering	PPI_Sin3_Sap30_2FOA	-3.40753	0.222741
SIN3	N	488	H488N	272_885	interfering	PPI_Sin3_Sap30_2FOA	-3.41614	0.221813
SIN3	A	816	E816A	272_885	interfering	PPI_Sin3_Sap30_2FOA	-3.4255	0.22081
SIN3	N	312	N312N	272_885	interfering	PPI_Sin3_Sap30_2FOA	-3.42612	0.220744
SIN3	R	652	P652R	272_885	interfering	PPI_Sin3_Sap30_2FOA	-3.42626	0.220729
SIN3	D	649	V649D	272_885	interfering	PPI_Sin3_Sap30_2FOA	-3.44487	0.218747
SIN3	F	662	L662F	272_885	interfering	PPI_Sin3_Sap30_2FOA	-3.46267	0.216869
SIN3	K	465	E465K	272_885	interfering	PPI_Sin3_Sap30_2FOA	-3.46613	0.216506
SIN3	K	757	R757K	272_885	interfering	PPI_Sin3_Sap30_2FOA	-3.47773	0.215292
SIN3	R	601	T601R	272_885	interfering	PPI_Sin3_Sap30_2FOA	-3.4857	0.214462
SIN3	S	594	P594S	272_885	interfering	PPI_Sin3_Sap30_2FOA	-3.50227	0.212747
SIN3	S	414	Y414S	272_885	interfering	PPI_Sin3_Sap30_2FOA	-3.51872	0.211059
SIN3	E	620	Q620E	272_885	interfering	PPI_Sin3_Sap30_2FOA	-3.5278	0.210133
SIN3	A	550	P550A	272_885	interfering	PPI_Sin3_Sap30_2FOA	-3.55672	0.207209
SIN3	N	290	I290N	272_885	interfering	PPI_Sin3_Sap30_2FOA	-3.55772	0.207109
SIN3	P	680	H680P	272_885	interfering	PPI_Sin3_Sap30_2FOA	-3.6074	0.202183
SIN3	T	865	K865T	272_885	interfering	PPI_Sin3_Sap30_2FOA	-3.61159	0.201773
SIN3	A	859	S859A	272_885	interfering	PPI_Sin3_Sap30_2FOA	-3.62357	0.200606
SIN3	L	482	V482L	272_885	interfering	PPI_Sin3_Sap30_2FOA	-3.62736	0.200238
SIN3	N	473	D473N	272_885	interfering	PPI_Sin3_Sap30_2FOA	-3.66796	0.196337
SIN3	F	610	S610F	272_885	interfering	PPI_Sin3_Sap30_2FOA	-3.71035	0.192346
SIN3	T	369	A369T	272_885	interfering	PPI_Sin3_Sap30_2FOA	-3.71636	0.191787
SIN3	L	622	I622L	272_885	interfering	PPI_Sin3_Sap30_2FOA	-3.72969	0.190553
SIN3	L	389	P389L	272_885	interfering	PPI_Sin3_Sap30_2FOA	-3.73745	0.189837
SIN3	R	677	G677R	272_885	interfering	PPI_Sin3_Sap30_2FOA	-3.74697	0.188964
SIN3	N	881	D881N	272_885	interfering	PPI_Sin3_Sap30_2FOA	-3.77212	0.186676
SIN3	T	330	S330T	272_885	interfering	PPI_Sin3_Sap30_2FOA	-3.81469	0.182865
SIN3	A	373	G373A	272_885	interfering	PPI_Sin3_Sap30_2FOA	-3.81693	0.182666
SIN3	T	721	K721T	272_885	interfering	PPI_Sin3_Sap30_2FOA	-3.87932	0.177228
SIN3	K	826	R826K	272_885	interfering	PPI_Sin3_Sap30_2FOA	-3.90687	0.174878
SIN3	*	846	K846*	272_885	interfering	PPI_Sin3_Sap30_2FOA	-3.90768	0.174809
SIN3	K	304	T304K	272_885	interfering	PPI_Sin3_Sap30_2FOA	-3.90872	0.174721
SIN3	M	511	V511M	272_885	interfering	PPI_Sin3_Sap30_2FOA	-3.9361	0.172419
SIN3	Q	756	K756Q	272_885	interfering	PPI_Sin3_Sap30_2FOA	-3.94742	0.171475
SIN3	P	458	Q458P	272_885	interfering	PPI_Sin3_Sap30_2FOA	-3.97542	0.169165
SIN3	H	663	N663H	272_885	interfering	PPI_Sin3_Sap30_2FOA	-3.9902	0.167959
SIN3	H	744	D744H	272_885	interfering	PPI_Sin3_Sap30_2FOA	-3.99644	0.167452
SIN3	I	763	T763I	272_885	interfering	PPI_Sin3_Sap30_2FOA	-4.03438	0.164402
SIN3	H	647	P647H	272_885	interfering	PPI_Sin3_Sap30_2FOA	-4.04457	0.163592
SIN3	M	453	V453M	272_885	interfering	PPI_Sin3_Sap30_2FOA	-4.0746	0.161229
SIN3	N	762	D762N	272_885	interfering	PPI_Sin3_Sap30_2FOA	-4.07672	0.161064
SIN3	P	390	Q390P	272_885	interfering	PPI_Sin3_Sap30_2FOA	-4.0877	0.160209
SIN3	V	640	D640V	272_885	interfering	PPI_Sin3_Sap30_2FOA	-4.09754	0.159447
SIN3	M	828	I828M	272_885	interfering	PPI_Sin3_Sap30_2FOA	-4.13483	0.156593
SIN3	G	590	A590G	272_885	interfering	PPI_Sin3_Sap30_2FOA	-4.14948	0.155485
SIN3	Q	846	K846Q	272_885	interfering	PPI_Sin3_Sap30_2FOA	-4.19812	0.151864
SIN3	T	351	S351T	272_885	interfering	PPI_Sin3_Sap30_2FOA	-4.20616	0.151273
SIN3	L	326	Q326L	272_885	interfering	PPI_Sin3_Sap30_2FOA	-4.22096	0.150192
SIN3	H	593	N593H	272_885	interfering	PPI_Sin3_Sap30_2FOA	-4.2917	0.145132
SIN3	M	733	I733M	272_885	interfering	PPI_Sin3_Sap30_2FOA	-4.29728	0.14474
SIN3	M	639	I639M	272_885	interfering	PPI_Sin3_Sap30_2FOA	-4.36207	0.140268
SIN3	A	526	G526A	272_885	interfering	PPI_Sin3_Sap30_2FOA	-4.38462	0.138744
SIN3	G	835	V835G	272_885	interfering	PPI_Sin3_Sap30_2FOA	-4.42158	0.136281
SIN3	R	807	L807R	272_885	interfering	PPI_Sin3_Sap30_2FOA	-4.44025	0.135054
SIN3	L	415	V415L	272_885	interfering	PPI_Sin3_Sap30_2FOA	-4.45595	0.134031
SIN3	H	591	N591H	272_885	interfering	PPI_Sin3_Sap30_2FOA	-4.46398	0.133511
SIN3	Q	878	E878Q	272_885	interfering	PPI_Sin3_Sap30_2FOA	-4.4911	0.131767
SIN3	Y	708	F708Y	272_885	interfering	PPI_Sin3_Sap30_2FOA	-4.50914	0.130621
SIN3	C	819	F819C	272_885	interfering	PPI_Sin3_Sap30_2FOA	-4.53794	0.128811
SIN3	P	286	Q286P	272_885	interfering	PPI_Sin3_Sap30_2FOA	-4.6298	0.123204
SIN3	Q	401	K401Q	272_885	interfering	PPI_Sin3_Sap30_2FOA	-4.66274	0.121254
SIN3	P	514	Q514P	272_885	interfering	PPI_Sin3_Sap30_2FOA	-4.6726	0.120676
SIN3	V	298	D298V	272_885	interfering	PPI_Sin3_Sap30_2FOA	-4.69402	0.11943
SIN3	R	464	L464R	272_885	interfering	PPI_Sin3_Sap30_2FOA	-4.70225	0.118955
SIN3	G	509	A509G	272_885	interfering	PPI_Sin3_Sap30_2FOA	-4.7042	0.118842
SIN3	A	434	E434A	272_885	interfering	PPI_Sin3_Sap30_2FOA	-4.80071	0.113413
SIN3	A	843	E843A	272_885	interfering	PPI_Sin3_Sap30_2FOA	-4.80472	0.113194
SIN3	G	503	A503G	272_885	interfering	PPI_Sin3_Sap30_2FOA	-4.83182	0.111717
SIN3	H	459	N459H	272_885	interfering	PPI_Sin3_Sap30_2FOA	-4.8382	0.111372
SIN3	S	821	I821S	272_885	interfering	PPI_Sin3_Sap30_2FOA	-4.868	0.109776
SIN3	H	881	D881H	272_885	interfering	PPI_Sin3_Sap30_2FOA	-4.88712	0.108763
SIN3	C	808	F808C	272_885	interfering	PPI_Sin3_Sap30_2FOA	-5.12486	0.0969306
SIN3	Y	298	D298Y	272_885	interfering	PPI_Sin3_Sap30_2FOA	-5.14116	0.0961681
SIN3	Q	800	K800Q	272_885	interfering	PPI_Sin3_Sap30_2FOA	-5.15827	0.0953741
SIN3	T	837	K837T	272_885	interfering	PPI_Sin3_Sap30_2FOA	-5.16852	0.094902
SIN3	Q	760	K760Q	272_885	interfering	PPI_Sin3_Sap30_2FOA	-5.17379	0.09466
SIN3	D	640	D640D	272_885	interfering	PPI_Sin3_Sap30_2FOA	-5.19481	0.0937006
SIN3	H	298	D298H	272_885	interfering	PPI_Sin3_Sap30_2FOA	-5.20207	0.0933719
SIN3	V	275	I275V	272_885	interfering	PPI_Sin3_Sap30_2FOA	-5.26282	0.0906637
SIN3	E	517	Q517E	272_885	interfering	PPI_Sin3_Sap30_2FOA	-5.33662	0.0874791
SIN3	G	386	R386G	272_885	interfering	PPI_Sin3_Sap30_2FOA	-5.43079	0.0835777
SIN3	Q	864	K864Q	272_885	interfering	PPI_Sin3_Sap30_2FOA	-5.43745	0.0833086
SIN3	S	416	N416S	272_885	interfering	PPI_Sin3_Sap30_2FOA	-5.56122	0.0784599
SIN3	H	473	D473H	272_885	interfering	PPI_Sin3_Sap30_2FOA	-5.804	0.0697533
SIN3	G	830	C830G	272_885	interfering	PPI_Sin3_Sap30_2FOA	-5.87351	0.0674433
SIN3	S	527	Y527S	272_885	interfering	PPI_Sin3_Sap30_2FOA	-5.93724	0.0653928
SIN3	P	354	Q354P	272_885	interfering	PPI_Sin3_Sap30_2FOA	-6.66112	0.046049
SIN3	A	342	P342A	272_885	interfering	PPI_Sin3_Sap30_2FOA	-6.68861	0.0454398
SIN3	G	847	A847G	272_885	interfering	PPI_Sin3_Sap30_2FOA	-6.7032	0.0451197
SIN3	G	451	A451G	272_885	interfering	PPI_Sin3_Sap30_2FOA	-7.02157	0.0386705
SIN3	D	820	Y820D	272_885	interfering	PPI_Sin3_Sap30_2FOA	-7.36922	0.0326762
SIN3	H	713	N713H	272_885	interfering	PPI_Sin3_Sap30_2FOA	-7.41187	0.0320079
UME6	N	736	K736N	727_833	interfering	PDI_Ume6_URS_2FOA	9.93936	2.70346
UME6	P	768	R768P	727_833	interfering	PDI_Ume6_URS_2FOA	9.59994	2.61712
UME6	G	772	W772G	727_833	interfering	PDI_Ume6_URS_2FOA	9.40688	2.56925
UME6	*	812	K812*	727_833	interfering	PDI_Ume6_URS_2FOA	9.09343	2.49339
UME6	*	804	K804*	727_833	interfering	PDI_Ume6_URS_2FOA	8.91715	2.45171
UME6	V	783	E783V	727_833	interfering	PDI_Ume6_URS_2FOA	8.55012	2.36716
UME6	*	796	L796*	727_833	interfering	PDI_Ume6_URS_2FOA	8.26471	2.30343
UME6	*	775	R775*	727_833	interfering	PDI_Ume6_URS_2FOA	8.25092	2.30039
UME6	*	794	L794*	727_833	interfering	PDI_Ume6_URS_2FOA	8.16423	2.2814
UME6	P	787	H787P	727_833	interfering	PDI_Ume6_URS_2FOA	8.08797	2.26483
UME6	*	785	R785*	727_833	interfering	PDI_Ume6_URS_2FOA	8.07057	2.26106
UME6	S	798	C798S	727_833	interfering	PDI_Ume6_URS_2FOA	8.00611	2.24717
UME6	S	791	C791S	727_833	interfering	PDI_Ume6_URS_2FOA	7.95632	2.23649
UME6	I	775	R775I	727_833	interfering	PDI_Ume6_URS_2FOA	7.94766	2.23464
UME6	*	745	K745*	727_833	interfering	PDI_Ume6_URS_2FOA	7.83887	2.21152
UME6	*	735	S735*	727_833	interfering	PDI_Ume6_URS_2FOA	7.74942	2.19268
UME6	M	779	K779M	727_833	interfering	PDI_Ume6_URS_2FOA	7.73494	2.18965
UME6	E	778	K778E	727_833	interfering	PDI_Ume6_URS_2FOA	7.63091	2.16797
UME6	G	798	C798G	727_833	interfering	PDI_Ume6_URS_2FOA	7.62988	2.16776
UME6	S	807	F807S	727_833	interfering	PDI_Ume6_URS_2FOA	7.54913	2.15109
UME6	L	807	F807L	727_833	interfering	PDI_Ume6_URS_2FOA	7.54682	2.15061
UME6	T	813	K813T	727_833	interfering	PDI_Ume6_URS_2FOA	7.51525	2.14413
UME6	*	815	Q815*	727_833	interfering	PDI_Ume6_URS_2FOA	7.51361	2.14379
UME6	*	774	C774*	727_833	interfering	PDI_Ume6_URS_2FOA	7.48903	2.13876
UME6	N	817	K817N	727_833	interfering	PDI_Ume6_URS_2FOA	7.4432	2.12941
UME6	W	796	L796W	727_833	interfering	PDI_Ume6_URS_2FOA	7.40075	2.12078
UME6	D	800	Y800D	727_833	interfering	PDI_Ume6_URS_2FOA	7.31285	2.10303
UME6	P	818	L818P	727_833	interfering	PDI_Ume6_URS_2FOA	7.29703	2.09985
UME6	R	791	C791R	727_833	interfering	PDI_Ume6_URS_2FOA	7.26744	2.09392
UME6	R	788	C788R	727_833	interfering	PDI_Ume6_URS_2FOA	7.22765	2.08597
UME6	P	809	S809P	727_833	interfering	PDI_Ume6_URS_2FOA	7.22255	2.08495
UME6	R	798	C798R	727_833	interfering	PDI_Ume6_URS_2FOA	7.16769	2.07404
UME6	S	771	C771S	727_833	interfering	PDI_Ume6_URS_2FOA	7.14202	2.06896
UME6	G	774	C774G	727_833	interfering	PDI_Ume6_URS_2FOA	7.13396	2.06736
UME6	R	771	C771R	727_833	interfering	PDI_Ume6_URS_2FOA	7.12784	2.06615
UME6	S	788	C788S	727_833	interfering	PDI_Ume6_URS_2FOA	7.12564	2.06572
UME6	*	800	Y800*	727_833	interfering	PDI_Ume6_URS_2FOA	7.11818	2.06425
UME6	*	788	C788*	727_833	interfering	PDI_Ume6_URS_2FOA	7.06292	2.05337
UME6	E	779	K779E	727_833	interfering	PDI_Ume6_URS_2FOA	6.97327	2.03584
UME6	*	813	K813*	727_833	interfering	PDI_Ume6_URS_2FOA	6.95515	2.03232
UME6	T	746	S746T	727_833	interfering	PDI_Ume6_URS_2FOA	6.94125	2.02961
UME6	G	766	R766G	727_833	interfering	PDI_Ume6_URS_2FOA	6.91145	2.02384
UME6	T	778	K778T	727_833	interfering	PDI_Ume6_URS_2FOA	6.90967	2.0235
UME6	*	780	K780*	727_833	interfering	PDI_Ume6_URS_2FOA	6.8897	2.01963
UME6	E	780	K780E	727_833	interfering	PDI_Ume6_URS_2FOA	6.8663	2.01512
UME6	W	766	R766W	727_833	interfering	PDI_Ume6_URS_2FOA	6.85687	2.0133
UME6	W	777	R777W	727_833	interfering	PDI_Ume6_URS_2FOA	6.85361	2.01268
UME6	N	821	I821N	727_833	interfering	PDI_Ume6_URS_2FOA	6.82771	2.0077
UME6	G	775	R775G	727_833	interfering	PDI_Ume6_URS_2FOA	6.80536	2.00341
UME6	R	774	C774R	727_833	interfering	PDI_Ume6_URS_2FOA	6.72796	1.98864
UME6	S	796	L796S	727_833	interfering	PDI_Ume6_URS_2FOA	6.71569	1.98631
UME6	T	780	K780T	727_833	interfering	PDI_Ume6_URS_2FOA	6.69095	1.98161
UME6	*	824	K824*	727_833	interfering	PDI_Ume6_URS_2FOA	6.69093	1.98161
UME6	*	747	K747*	727_833	interfering	PDI_Ume6_URS_2FOA	6.68305	1.98012
UME6	C	803	F803C	727_833	interfering	PDI_Ume6_URS_2FOA	6.67856	1.97927
UME6	R	781	C781R	727_833	interfering	PDI_Ume6_URS_2FOA	6.6745	1.9785
UME6	K	777	R777K	727_833	interfering	PDI_Ume6_URS_2FOA	6.67015	1.97768
UME6	S	773	I773S	727_833	interfering	PDI_Ume6_URS_2FOA	6.6528	1.9744
UME6	G	777	R777G	727_833	interfering	PDI_Ume6_URS_2FOA	6.619	1.96803
UME6	G	808	V808G	727_833	interfering	PDI_Ume6_URS_2FOA	6.55361	1.95576
UME6	T	826	K826T	727_833	interfering	PDI_Ume6_URS_2FOA	6.54982	1.95505
UME6	L	805	P805L	727_833	interfering	PDI_Ume6_URS_2FOA	6.54638	1.95441
UME6	A	744	S744A	727_833	interfering	PDI_Ume6_URS_2FOA	6.53149	1.95163
UME6	G	810	D810G	727_833	interfering	PDI_Ume6_URS_2FOA	6.4605	1.93843
UME6	Q	820	E820Q	727_833	interfering	PDI_Ume6_URS_2FOA	6.44023	1.93467
UME6	H	800	Y800H	727_833	interfering	PDI_Ume6_URS_2FOA	6.36103	1.92008
UME6	*	778	K778*	727_833	interfering	PDI_Ume6_URS_2FOA	6.30073	1.90903
UME6	E	814	K814E	727_833	interfering	PDI_Ume6_URS_2FOA	6.28401	1.90598
UME6	*	814	K814*	727_833	interfering	PDI_Ume6_URS_2FOA	6.22831	1.89586
UME6	*	798	C798*	727_833	interfering	PDI_Ume6_URS_2FOA	6.16175	1.88383
UME6	V	784	E784V	727_833	interfering	PDI_Ume6_URS_2FOA	6.15614	1.88282
UME6	P	799	H799P	727_833	interfering	PDI_Ume6_URS_2FOA	6.13011	1.87814
UME6	L	816	M816L	727_833	interfering	PDI_Ume6_URS_2FOA	6.09658	1.87213
UME6	M	780	K780M	727_833	interfering	PDI_Ume6_URS_2FOA	6.0796	1.86909
UME6	*	791	C791*	727_833	interfering	PDI_Ume6_URS_2FOA	6.06328	1.86618
UME6	*	826	K826*	727_833	interfering	PDI_Ume6_URS_2FOA	6.04579	1.86306
UME6	R	772	W772R	727_833	interfering	PDI_Ume6_URS_2FOA	6.02933	1.86013
UME6	N	800	Y800N	727_833	interfering	PDI_Ume6_URS_2FOA	6.02116	1.85868
UME6	C	800	Y800C	727_833	interfering	PDI_Ume6_URS_2FOA	5.94536	1.84525
UME6	W	744	S744W	727_833	interfering	PDI_Ume6_URS_2FOA	5.93985	1.84428
UME6	Y	791	C791Y	727_833	interfering	PDI_Ume6_URS_2FOA	5.93971	1.84426
UME6	*	795	K795*	727_833	interfering	PDI_Ume6_URS_2FOA	5.93077	1.84268
UME6	E	728	K728E	727_833	interfering	PDI_Ume6_URS_2FOA	5.92994	1.84253
UME6	N	773	I773N	727_833	interfering	PDI_Ume6_URS_2FOA	5.89195	1.83585
UME6	G	788	C788G	727_833	interfering	PDI_Ume6_URS_2FOA	5.86648	1.83139
UME6	P	769	T769P	727_833	interfering	PDI_Ume6_URS_2FOA	5.86545	1.83121
UME6	S	794	L794S	727_833	interfering	PDI_Ume6_URS_2FOA	5.86424	1.83099
UME6	T	814	K814T	727_833	interfering	PDI_Ume6_URS_2FOA	5.85512	1.8294
UME6	W	788	C788W	727_833	interfering	PDI_Ume6_URS_2FOA	5.77724	1.81583
UME6	I	826	K826I	727_833	interfering	PDI_Ume6_URS_2FOA	5.77327	1.81514
UME6	Y	810	D810Y	727_833	interfering	PDI_Ume6_URS_2FOA	5.76168	1.81313
UME6	S	761	T761S	727_833	interfering	PDI_Ume6_URS_2FOA	5.76153	1.8131
UME6	*	779	K779*	727_833	interfering	PDI_Ume6_URS_2FOA	5.75571	1.81209
UME6	R	779	K779R	727_833	interfering	PDI_Ume6_URS_2FOA	5.72777	1.80726
UME6	W	774	C774W	727_833	interfering	PDI_Ume6_URS_2FOA	5.71831	1.80562
UME6	M	796	L796M	727_833	interfering	PDI_Ume6_URS_2FOA	5.6657	1.79656
UME6	G	785	R785G	727_833	interfering	PDI_Ume6_URS_2FOA	5.64031	1.79221
UME6	*	753	E753*	727_833	interfering	PDI_Ume6_URS_2FOA	5.63584	1.79144
UME6	*	752	Q752*	727_833	interfering	PDI_Ume6_URS_2FOA	5.63197	1.79078
UME6	I	814	K814I	727_833	interfering	PDI_Ume6_URS_2FOA	5.61788	1.78837
UME6	I	741	N741I	727_833	interfering	PDI_Ume6_URS_2FOA	5.60574	1.78629
UME6	S	774	C774S	727_833	interfering	PDI_Ume6_URS_2FOA	5.57922	1.78177
UME6	*	776	L776*	727_833	interfering	PDI_Ume6_URS_2FOA	5.57255	1.78063
UME6	K	784	E784K	727_833	interfering	PDI_Ume6_URS_2FOA	5.54475	1.7759
UME6	F	776	L776F	727_833	interfering	PDI_Ume6_URS_2FOA	5.53213	1.77376
UME6	P	767	S767P	727_833	interfering	PDI_Ume6_URS_2FOA	5.53135	1.77363
UME6	G	768	R768G	727_833	interfering	PDI_Ume6_URS_2FOA	5.5011	1.76851
UME6	*	771	C771*	727_833	interfering	PDI_Ume6_URS_2FOA	5.47815	1.76463
UME6	E	808	V808E	727_833	interfering	PDI_Ume6_URS_2FOA	5.46171	1.76186
UME6	*	736	K736*	727_833	interfering	PDI_Ume6_URS_2FOA	5.43309	1.75704
UME6	I	807	F807I	727_833	interfering	PDI_Ume6_URS_2FOA	5.39345	1.75039
UME6	Q	779	K779Q	727_833	interfering	PDI_Ume6_URS_2FOA	5.30568	1.73577
UME6	S	775	R775S	727_833	interfering	PDI_Ume6_URS_2FOA	5.22481	1.72239
UME6	*	819	E819*	727_833	interfering	PDI_Ume6_URS_2FOA	5.20707	1.71948
UME6	*	822	K822*	727_833	interfering	PDI_Ume6_URS_2FOA	5.19237	1.71706
UME6	Q	819	E819Q	727_833	interfering	PDI_Ume6_URS_2FOA	5.18033	1.71508
UME6	S	769	T769S	727_833	interfering	PDI_Ume6_URS_2FOA	5.14382	1.70911
UME6	W	794	L794W	727_833	interfering	PDI_Ume6_URS_2FOA	5.12771	1.70648
UME6	Q	818	L818Q	727_833	interfering	PDI_Ume6_URS_2FOA	5.11343	1.70415
UME6	Y	788	C788Y	727_833	interfering	PDI_Ume6_URS_2FOA	5.08942	1.70024
UME6	*	823	K823*	727_833	interfering	PDI_Ume6_URS_2FOA	5.08878	1.70014
UME6	N	782	T782N	727_833	interfering	PDI_Ume6_URS_2FOA	5.08165	1.69898
UME6	R	786	P786R	727_833	interfering	PDI_Ume6_URS_2FOA	5.07874	1.69851
UME6	N	804	K804N	727_833	interfering	PDI_Ume6_URS_2FOA	5.07841	1.69845
UME6	Q	814	K814Q	727_833	interfering	PDI_Ume6_URS_2FOA	5.06313	1.69597
UME6	S	776	L776S	727_833	interfering	PDI_Ume6_URS_2FOA	5.03785	1.69188
UME6	Q	823	K823Q	727_833	interfering	PDI_Ume6_URS_2FOA	5.00972	1.68733
UME6	*	737	K737*	727_833	interfering	PDI_Ume6_URS_2FOA	5.0095	1.6873
UME6	L	768	R768L	727_833	interfering	PDI_Ume6_URS_2FOA	4.98521	1.68338
UME6	I	778	K778I	727_833	interfering	PDI_Ume6_URS_2FOA	4.98102	1.68271
UME6	G	791	C791G	727_833	interfering	PDI_Ume6_URS_2FOA	4.93674	1.6756
UME6	Y	790	N790Y	727_833	interfering	PDI_Ume6_URS_2FOA	4.89696	1.66924
UME6	N	778	K778N	727_833	interfering	PDI_Ume6_URS_2FOA	4.87851	1.66629
UME6	I	829	K829I	727_833	interfering	PDI_Ume6_URS_2FOA	4.85139	1.66198
UME6	I	823	K823I	727_833	interfering	PDI_Ume6_URS_2FOA	4.847	1.66128
UME6	A	739	P739A	727_833	interfering	PDI_Ume6_URS_2FOA	4.8206	1.65709
UME6	E	817	K817E	727_833	interfering	PDI_Ume6_URS_2FOA	4.79154	1.65249
UME6	L	815	Q815L	727_833	interfering	PDI_Ume6_URS_2FOA	4.7812	1.65086
UME6	K	792	E792K	727_833	interfering	PDI_Ume6_URS_2FOA	4.73938	1.64427
UME6	M	730	K730M	727_833	interfering	PDI_Ume6_URS_2FOA	4.73059	1.64289
UME6	Y	798	C798Y	727_833	interfering	PDI_Ume6_URS_2FOA	4.72415	1.64188
UME6	I	790	N790I	727_833	interfering	PDI_Ume6_URS_2FOA	4.7039	1.6387
UME6	E	824	K824E	727_833	interfering	PDI_Ume6_URS_2FOA	4.68077	1.63508
UME6	N	780	K780N	727_833	interfering	PDI_Ume6_URS_2FOA	4.64884	1.6301
UME6	G	784	E784G	727_833	interfering	PDI_Ume6_URS_2FOA	4.60573	1.62339
UME6	S	825	T825S	727_833	interfering	PDI_Ume6_URS_2FOA	4.57406	1.61848
UME6	S	793	R793S	727_833	interfering	PDI_Ume6_URS_2FOA	4.55654	1.61577
UME6	D	820	E820D	727_833	interfering	PDI_Ume6_URS_2FOA	4.55559	1.61563
UME6	*	738	R738*	727_833	interfering	PDI_Ume6_URS_2FOA	4.52813	1.61139
UME6	*	817	K817*	727_833	interfering	PDI_Ume6_URS_2FOA	4.49841	1.60682
UME6	D	770	G770D	727_833	interfering	PDI_Ume6_URS_2FOA	4.47754	1.60361
UME6	Y	750	N750Y	727_833	interfering	PDI_Ume6_URS_2FOA	4.46153	1.60116
UME6	P	815	Q815P	727_833	interfering	PDI_Ume6_URS_2FOA	4.45141	1.59961
UME6	Y	771	C771Y	727_833	interfering	PDI_Ume6_URS_2FOA	4.42742	1.59595
UME6	A	819	E819A	727_833	interfering	PDI_Ume6_URS_2FOA	4.33866	1.58246
UME6	L	772	W772L	727_833	interfering	PDI_Ume6_URS_2FOA	4.32472	1.58035
UME6	W	798	C798W	727_833	interfering	PDI_Ume6_URS_2FOA	4.20913	1.56298
UME6	A	770	G770A	727_833	interfering	PDI_Ume6_URS_2FOA	4.203	1.56206
UME6	A	784	E784A	727_833	interfering	PDI_Ume6_URS_2FOA	4.14762	1.55381
UME6	Y	781	C781Y	727_833	interfering	PDI_Ume6_URS_2FOA	4.13834	1.55244
UME6	K	783	E783K	727_833	interfering	PDI_Ume6_URS_2FOA	4.10856	1.54802
UME6	S	786	P786S	727_833	interfering	PDI_Ume6_URS_2FOA	4.08975	1.54524
UME6	*	754	S754*	727_833	interfering	PDI_Ume6_URS_2FOA	3.99665	1.53154
UME6	N	823	K823N	727_833	interfering	PDI_Ume6_URS_2FOA	3.96993	1.52764
UME6	S	805	P805S	727_833	interfering	PDI_Ume6_URS_2FOA	3.96239	1.52653
UME6	M	766	R766M	727_833	interfering	PDI_Ume6_URS_2FOA	3.95746	1.52582
UME6	*	781	C781*	727_833	interfering	PDI_Ume6_URS_2FOA	3.95728	1.52579
UME6	Y	774	C774Y	727_833	interfering	PDI_Ume6_URS_2FOA	3.93548	1.52261
UME6	G	793	R793G	727_833	interfering	PDI_Ume6_URS_2FOA	3.91785	1.52005
UME6	K	766	R766K	727_833	interfering	PDI_Ume6_URS_2FOA	3.89908	1.51732
UME6	*	763	Q763*	727_833	interfering	PDI_Ume6_URS_2FOA	3.82732	1.50695
UME6	P	825	T825P	727_833	interfering	PDI_Ume6_URS_2FOA	3.77607	1.49958
UME6	V	810	D810V	727_833	interfering	PDI_Ume6_URS_2FOA	3.74488	1.49511
UME6	F	796	L796F	727_833	interfering	PDI_Ume6_URS_2FOA	3.74478	1.4951
UME6	S	781	C781S	727_833	interfering	PDI_Ume6_URS_2FOA	3.73112	1.49315
UME6	V	796	L796V	727_833	interfering	PDI_Ume6_URS_2FOA	3.72332	1.49203
UME6	*	772	W772*	727_833	interfering	PDI_Ume6_URS_2FOA	3.71816	1.4913
UME6	G	771	C771G	727_833	interfering	PDI_Ume6_URS_2FOA	3.70875	1.48996
UME6	Y	801	D801Y	727_833	interfering	PDI_Ume6_URS_2FOA	3.68059	1.48595
UME6	K	827	E827K	727_833	interfering	PDI_Ume6_URS_2FOA	3.66245	1.48337
UME6	P	765	T765P	727_833	interfering	PDI_Ume6_URS_2FOA	3.6282	1.47852
UME6	N	826	K826N	727_833	interfering	PDI_Ume6_URS_2FOA	3.61205	1.47624
UME6	Q	799	H799Q	727_833	interfering	PDI_Ume6_URS_2FOA	3.59027	1.47317
UME6	*	730	K730*	727_833	interfering	PDI_Ume6_URS_2FOA	3.55715	1.46851
UME6	T	821	I821T	727_833	interfering	PDI_Ume6_URS_2FOA	3.53661	1.46563
UME6	F	773	I773F	727_833	interfering	PDI_Ume6_URS_2FOA	3.50205	1.4608
UME6	K	816	M816K	727_833	interfering	PDI_Ume6_URS_2FOA	3.47239	1.45666
UME6	S	741	N741S	727_833	interfering	PDI_Ume6_URS_2FOA	3.4314	1.45096
UME6	K	780	K780K	727_833	interfering	PDI_Ume6_URS_2FOA	3.41592	1.44881
UME6	F	794	L794F	727_833	interfering	PDI_Ume6_URS_2FOA	3.41031	1.44804
UME6	L	799	H799L	727_833	interfering	PDI_Ume6_URS_2FOA	3.33795	1.43805
UME6	L	786	P786L	727_833	interfering	PDI_Ume6_URS_2FOA	3.29009	1.43149
UME6	C	768	R768C	727_833	interfering	PDI_Ume6_URS_2FOA	3.26755	1.4284
UME6	Y	799	H799Y	727_833	interfering	PDI_Ume6_URS_2FOA	3.265	1.42806
UME6	M	822	K822M	727_833	interfering	PDI_Ume6_URS_2FOA	3.24071	1.42474
UME6	K	756	N756K	727_833	interfering	PDI_Ume6_URS_2FOA	3.23149	1.42349
UME6	V	770	G770V	727_833	interfering	PDI_Ume6_URS_2FOA	3.21446	1.42117
UME6	F	809	S809F	727_833	interfering	PDI_Ume6_URS_2FOA	3.18025	1.41653
UME6	I	782	T782I	727_833	interfering	PDI_Ume6_URS_2FOA	3.16655	1.41468
UME6	I	803	F803I	727_833	interfering	PDI_Ume6_URS_2FOA	3.16448	1.4144
UME6	N	814	K814N	727_833	interfering	PDI_Ume6_URS_2FOA	3.14309	1.41151
UME6	K	779	K779K	727_833	interfering	PDI_Ume6_URS_2FOA	3.14179	1.41133
UME6	*	783	E783*	727_833	interfering	PDI_Ume6_URS_2FOA	3.1318	1.40998
UME6	T	804	K804T	727_833	interfering	PDI_Ume6_URS_2FOA	3.10878	1.40688
UME6	E	804	K804E	727_833	interfering	PDI_Ume6_URS_2FOA	3.08919	1.40425
UME6	S	800	Y800S	727_833	interfering	PDI_Ume6_URS_2FOA	3.08788	1.40407
UME6	Y	756	N756Y	727_833	interfering	PDI_Ume6_URS_2FOA	3.07413	1.40223
UME6	S	770	G770S	727_833	interfering	PDI_Ume6_URS_2FOA	3.07393	1.4022
UME6	Q	795	K795Q	727_833	interfering	PDI_Ume6_URS_2FOA	3.00338	1.39277
UME6	T	755	N755T	727_833	interfering	PDI_Ume6_URS_2FOA	2.97363	1.38882
UME6	Y	767	S767Y	727_833	interfering	PDI_Ume6_URS_2FOA	2.92244	1.38204
UME6	A	810	D810A	727_833	interfering	PDI_Ume6_URS_2FOA	2.91469	1.38101
UME6	Y	741	N741Y	727_833	interfering	PDI_Ume6_URS_2FOA	2.90582	1.37984
UME6	Q	822	K822Q	727_833	interfering	PDI_Ume6_URS_2FOA	2.88194	1.37669
UME6	E	823	K823E	727_833	interfering	PDI_Ume6_URS_2FOA	2.82875	1.36971
UME6	L	821	I821L	727_833	interfering	PDI_Ume6_URS_2FOA	2.8277	1.36957
UME6	K	732	K732K	727_833	interfering	PDI_Ume6_URS_2FOA	2.82163	1.36878
UME6	A	783	E783A	727_833	interfering	PDI_Ume6_URS_2FOA	2.81001	1.36726
UME6	A	782	T782A	727_833	interfering	PDI_Ume6_URS_2FOA	2.79945	1.36588
UME6	W	793	R793W	727_833	interfering	PDI_Ume6_URS_2FOA	2.79591	1.36542
UME6	E	822	K822E	727_833	interfering	PDI_Ume6_URS_2FOA	2.78345	1.36379
UME6	N	824	K824N	727_833	interfering	PDI_Ume6_URS_2FOA	2.74225	1.35843
UME6	E	826	K826E	727_833	interfering	PDI_Ume6_URS_2FOA	2.68643	1.3512
UME6	Q	736	K736Q	727_833	interfering	PDI_Ume6_URS_2FOA	2.68104	1.3505
UME6	S	766	R766S	727_833	interfering	PDI_Ume6_URS_2FOA	2.6697	1.34904
UME6	T	744	S744T	727_833	interfering	PDI_Ume6_URS_2FOA	2.65759	1.34748
UME6	E	810	D810E	727_833	interfering	PDI_Ume6_URS_2FOA	2.64093	1.34533
UME6	T	739	P739T	727_833	interfering	PDI_Ume6_URS_2FOA	2.62836	1.34371
UME6	G	757	A757G	727_833	interfering	PDI_Ume6_URS_2FOA	2.61188	1.3416
UME6	E	801	D801E	727_833	interfering	PDI_Ume6_URS_2FOA	2.53994	1.3324
UME6	M	794	L794M	727_833	interfering	PDI_Ume6_URS_2FOA	2.52955	1.33108
UME6	I	795	K795I	727_833	interfering	PDI_Ume6_URS_2FOA	2.52748	1.33081
UME6	T	741	N741T	727_833	interfering	PDI_Ume6_URS_2FOA	2.50762	1.32829
UME6	C	770	G770C	727_833	interfering	PDI_Ume6_URS_2FOA	2.50371	1.32779
UME6	S	744	S744S	727_833	interfering	PDI_Ume6_URS_2FOA	2.50135	1.32749
UME6	I	789	F789I	727_833	interfering	PDI_Ume6_URS_2FOA	2.47125	1.32368
UME6	C	807	F807C	727_833	interfering	PDI_Ume6_URS_2FOA	2.46761	1.32322
UME6	Q	805	P805Q	727_833	interfering	PDI_Ume6_URS_2FOA	2.44031	1.31977
UME6	F	798	C798F	727_833	interfering	PDI_Ume6_URS_2FOA	2.35281	1.30877
UME6	S	729	S729S	727_833	interfering	PDI_Ume6_URS_2FOA	2.34898	1.30829
UME6	R	778	K778R	727_833	interfering	PDI_Ume6_URS_2FOA	2.33986	1.30715
UME6	Q	824	K824Q	727_833	interfering	PDI_Ume6_URS_2FOA	2.32687	1.30553
UME6	H	750	N750H	727_833	interfering	PDI_Ume6_URS_2FOA	2.32449	1.30523
UME6	Q	747	K747Q	727_833	interfering	PDI_Ume6_URS_2FOA	2.28758	1.30063
UME6	A	734	S734A	727_833	interfering	PDI_Ume6_URS_2FOA	2.26287	1.29756
UME6	F	767	S767F	727_833	interfering	PDI_Ume6_URS_2FOA	2.25905	1.29709
UME6	I	817	K817I	727_833	interfering	PDI_Ume6_URS_2FOA	2.25882	1.29706
UME6	L	744	S744L	727_833	interfering	PDI_Ume6_URS_2FOA	2.2319	1.29373
UME6	S	743	T743S	727_833	interfering	PDI_Ume6_URS_2FOA	2.22727	1.29315
UME6	I	830	R830I	727_833	interfering	PDI_Ume6_URS_2FOA	2.16331	1.28527
UME6	T	759	S759T	727_833	interfering	PDI_Ume6_URS_2FOA	2.14979	1.28361
UME6	K	738	R738K	727_833	interfering	PDI_Ume6_URS_2FOA	2.14369	1.28286
UME6	W	791	C791W	727_833	interfering	PDI_Ume6_URS_2FOA	2.13434	1.28171
UME6	L	811	P811L	727_833	interfering	PDI_Ume6_URS_2FOA	2.13431	1.28171
UME6	V	801	D801V	727_833	interfering	PDI_Ume6_URS_2FOA	2.11978	1.27993
UME6	V	797	D797V	727_833	interfering	PDI_Ume6_URS_2FOA	2.11709	1.2796
UME6	Q	780	K780Q	727_833	interfering	PDI_Ume6_URS_2FOA	2.10929	1.27865
UME6	N	810	D810N	727_833	interfering	PDI_Ume6_URS_2FOA	2.1092	1.27864
UME6	S	785	R785S	727_833	interfering	PDI_Ume6_URS_2FOA	2.10641	1.2783
UME6	T	734	S734T	727_833	interfering	PDI_Ume6_URS_2FOA	2.09561	1.27698
UME6	V	820	E820V	727_833	interfering	PDI_Ume6_URS_2FOA	2.02925	1.2689
UME6	F	751	S751F	727_833	interfering	PDI_Ume6_URS_2FOA	2.01555	1.26724
UME6	Q	786	P786Q	727_833	interfering	PDI_Ume6_URS_2FOA	2.01521	1.2672
UME6	I	747	K747I	727_833	interfering	PDI_Ume6_URS_2FOA	2.01138	1.26673
UME6	N	790	N790N	727_833	interfering	PDI_Ume6_URS_2FOA	2.0049	1.26595
UME6	Y	749	N749Y	727_833	interfering	PDI_Ume6_URS_2FOA	1.97128	1.26188
UME6	I	785	R785I	727_833	interfering	PDI_Ume6_URS_2FOA	1.96332	1.26092
UME6	A	809	S809A	727_833	interfering	PDI_Ume6_URS_2FOA	1.96108	1.26065
UME6	Q	778	K778Q	727_833	interfering	PDI_Ume6_URS_2FOA	1.95325	1.25971
UME6	E	748	A748E	727_833	interfering	PDI_Ume6_URS_2FOA	1.95099	1.25944
UME6	Y	806	D806Y	727_833	interfering	PDI_Ume6_URS_2FOA	1.94819	1.2591
UME6	A	759	S759A	727_833	interfering	PDI_Ume6_URS_2FOA	1.92009	1.25572
UME6	L	746	S746L	727_833	interfering	PDI_Ume6_URS_2FOA	1.90161	1.25351
UME6	V	807	F807V	727_833	interfering	PDI_Ume6_URS_2FOA	1.88818	1.2519
UME6	S	811	P811S	727_833	interfering	PDI_Ume6_URS_2FOA	1.879	1.2508
UME6	S	758	T758S	727_833	interfering	PDI_Ume6_URS_2FOA	1.84084	1.24624
UME6	K	750	N750K	727_833	interfering	PDI_Ume6_URS_2FOA	1.83545	1.2456
UME6	F	821	I821F	727_833	interfering	PDI_Ume6_URS_2FOA	1.82487	1.24434
UME6	N	829	K829N	727_833	interfering	PDI_Ume6_URS_2FOA	1.76504	1.23724
UME6	E	829	K829E	727_833	interfering	PDI_Ume6_URS_2FOA	1.76477	1.23721
UME6	K	749	N749K	727_833	interfering	PDI_Ume6_URS_2FOA	1.76313	1.23702
UME6	E	813	K813E	727_833	interfering	PDI_Ume6_URS_2FOA	1.7538	1.23591
UME6	L	729	S729L	727_833	interfering	PDI_Ume6_URS_2FOA	1.73592	1.2338
UME6	H	768	R768H	727_833	interfering	PDI_Ume6_URS_2FOA	1.72939	1.23303
UME6	P	802	A802P	727_833	interfering	PDI_Ume6_URS_2FOA	1.71959	1.23188
UME6	K	733	Q733K	727_833	interfering	PDI_Ume6_URS_2FOA	1.68399	1.22769
UME6	I	816	M816I	727_833	interfering	PDI_Ume6_URS_2FOA	1.67785	1.22697
UME6	I	776	L776I	727_833	interfering	PDI_Ume6_URS_2FOA	1.67173	1.22625
UME6	V	821	I821V	727_833	interfering	PDI_Ume6_URS_2FOA	1.66842	1.22586
UME6	T	754	S754T	727_833	interfering	PDI_Ume6_URS_2FOA	1.64332	1.22293
UME6	V	764	G764V	727_833	interfering	PDI_Ume6_URS_2FOA	1.6415	1.22271
UME6	Y	740	N740Y	727_833	interfering	PDI_Ume6_URS_2FOA	1.6283	1.22117
UME6	G	781	C781G	727_833	interfering	PDI_Ume6_URS_2FOA	1.59279	1.21703
UME6	Y	797	D797Y	727_833	interfering	PDI_Ume6_URS_2FOA	1.58146	1.21571
UME6	H	756	N756H	727_833	interfering	PDI_Ume6_URS_2FOA	1.56771	1.21412
UME6	K	741	N741K	727_833	interfering	PDI_Ume6_URS_2FOA	1.56636	1.21396
UME6	*	831	R831*	727_833	interfering	PDI_Ume6_URS_2FOA	1.55555	1.2127
UME6	L	752	Q752L	727_833	interfering	PDI_Ume6_URS_2FOA	1.54969	1.21203
UME6	L	760	S760L	727_833	interfering	PDI_Ume6_URS_2FOA	1.50798	1.2072
UME6	P	729	S729P	727_833	interfering	PDI_Ume6_URS_2FOA	1.50602	1.20697
UME6	N	813	K813N	727_833	interfering	PDI_Ume6_URS_2FOA	1.49693	1.20593
UME6	A	751	S751A	727_833	interfering	PDI_Ume6_URS_2FOA	1.49456	1.20565
UME6	V	794	L794V	727_833	interfering	PDI_Ume6_URS_2FOA	1.48781	1.20487
UME6	P	743	T743P	727_833	interfering	PDI_Ume6_URS_2FOA	1.47051	1.20288
UME6	T	795	K795T	727_833	interfering	PDI_Ume6_URS_2FOA	1.44434	1.19988
UME6	A	769	T769A	727_833	interfering	PDI_Ume6_URS_2FOA	1.42665	1.19785
UME6	C	789	F789C	727_833	interfering	PDI_Ume6_URS_2FOA	1.41006	1.19595
UME6	L	787	H787L	727_833	interfering	PDI_Ume6_URS_2FOA	1.39875	1.19466
UME6	W	781	C781W	727_833	interfering	PDI_Ume6_URS_2FOA	1.39733	1.19449
UME6	V	757	A757V	727_833	interfering	PDI_Ume6_URS_2FOA	1.37426	1.19186
UME6	Y	803	F803Y	727_833	interfering	PDI_Ume6_URS_2FOA	1.34386	1.1884
UME6	T	751	S751T	727_833	interfering	PDI_Ume6_URS_2FOA	1.31154	1.18474
UME6	V	806	D806V	727_833	interfering	PDI_Ume6_URS_2FOA	1.30437	1.18392
UME6	I	745	K745I	727_833	interfering	PDI_Ume6_URS_2FOA	1.2936	1.18271
UME6	D	801	D801D	727_833	interfering	PDI_Ume6_URS_2FOA	1.29211	1.18254
UME6	K	785	R785K	727_833	interfering	PDI_Ume6_URS_2FOA	1.2879	1.18206
UME6	S	764	G764S	727_833	interfering	PDI_Ume6_URS_2FOA	1.27443	1.18054
UME6	R	824	K824R	727_833	interfering	PDI_Ume6_URS_2FOA	1.27102	1.18016
UME6	V	827	E827V	727_833	interfering	PDI_Ume6_URS_2FOA	1.27061	1.18011
UME6	K	775	R775K	727_833	interfering	PDI_Ume6_URS_2FOA	1.26181	1.17912
UME6	E	783	E783E	727_833	interfering	PDI_Ume6_URS_2FOA	1.22585	1.17507
UME6	*	746	S746*	727_833	interfering	PDI_Ume6_URS_2FOA	1.1992	1.17208
UME6	L	794	L794L	727_833	interfering	PDI_Ume6_URS_2FOA	1.1695	1.16875
UME6	F	807	F807F	727_833	interfering	PDI_Ume6_URS_2FOA	1.15553	1.16719
UME6	R	813	K813R	727_833	interfering	PDI_Ume6_URS_2FOA	1.15405	1.16703
UME6	T	817	K817T	727_833	interfering	PDI_Ume6_URS_2FOA	1.15033	1.16661
UME6	R	817	K817R	727_833	interfering	PDI_Ume6_URS_2FOA	1.14966	1.16654
UME6	A	808	V808A	727_833	interfering	PDI_Ume6_URS_2FOA	1.14005	1.16547
UME6	R	818	L818R	727_833	interfering	PDI_Ume6_URS_2FOA	1.13294	1.16467
UME6	A	767	S767A	727_833	interfering	PDI_Ume6_URS_2FOA	1.12635	1.16394
UME6	L	754	S754L	727_833	interfering	PDI_Ume6_URS_2FOA	1.12557	1.16385
UME6	N	795	K795N	727_833	interfering	PDI_Ume6_URS_2FOA	1.12461	1.16375
UME6	K	790	N790K	727_833	interfering	PDI_Ume6_URS_2FOA	1.11801	1.16301
UME6	Q	737	K737Q	727_833	interfering	PDI_Ume6_URS_2FOA	1.11241	1.16239
UME6	N	779	K779N	727_833	interfering	PDI_Ume6_URS_2FOA	1.10671	1.16176
UME6	S	735	S735S	727_833	interfering	PDI_Ume6_URS_2FOA	1.09163	1.16008
UME6	D	741	N741D	727_833	interfering	PDI_Ume6_URS_2FOA	1.07492	1.15823
UME6	R	766	R766R	727_833	interfering	PDI_Ume6_URS_2FOA	1.07064	1.15776
UME6	R	780	K780R	727_833	interfering	PDI_Ume6_URS_2FOA	1.06556	1.1572
UME6	Q	739	P739Q	727_833	interfering	PDI_Ume6_URS_2FOA	1.06542	1.15718
UME6	S	762	S762S	727_833	interfering	PDI_Ume6_URS_2FOA	1.05327	1.15584
UME6	*	792	E792*	727_833	interfering	PDI_Ume6_URS_2FOA	1.0526	1.15576
UME6	T	779	K779T	727_833	interfering	PDI_Ume6_URS_2FOA	1.05173	1.15567
UME6	R	777	R777R	727_833	interfering	PDI_Ume6_URS_2FOA	1.04812	1.15527
UME6	K	830	R830K	727_833	interfering	PDI_Ume6_URS_2FOA	1.03141	1.15342
UME6	V	819	E819V	727_833	interfering	PDI_Ume6_URS_2FOA	1.02678	1.15291
UME6	I	804	K804I	727_833	interfering	PDI_Ume6_URS_2FOA	1.01646	1.15177
UME6	*	744	S744*	727_833	interfering	PDI_Ume6_URS_2FOA	1.01581	1.1517
UME6	Y	755	N755Y	727_833	interfering	PDI_Ume6_URS_2FOA	1.00018	1.14998
UME6	A	792	E792A	727_833	interfering	PDI_Ume6_URS_2FOA	0.983025	1.1481
UME6	A	765	T765A	727_833	interfering	PDI_Ume6_URS_2FOA	0.982566	1.14805
UME6	N	787	H787N	727_833	interfering	PDI_Ume6_URS_2FOA	0.977253	1.14746
UME6	*	830	R830*	727_833	interfering	PDI_Ume6_URS_2FOA	0.971698	1.14686
UME6	S	777	R777S	727_833	interfering	PDI_Ume6_URS_2FOA	0.971419	1.14682
UME6	*	829	K829*	727_833	interfering	PDI_Ume6_URS_2FOA	0.942226	1.14363
UME6	T	760	S760T	727_833	interfering	PDI_Ume6_URS_2FOA	0.940874	1.14348
UME6	V	753	E753V	727_833	interfering	PDI_Ume6_URS_2FOA	0.939165	1.14329
UME6	D	792	E792D	727_833	interfering	PDI_Ume6_URS_2FOA	0.931545	1.14246
UME6	S	760	S760S	727_833	interfering	PDI_Ume6_URS_2FOA	0.921005	1.14131
UME6	T	767	S767T	727_833	interfering	PDI_Ume6_URS_2FOA	0.907771	1.13987
UME6	G	820	E820G	727_833	interfering	PDI_Ume6_URS_2FOA	0.863027	1.135
UME6	T	750	N750T	727_833	interfering	PDI_Ume6_URS_2FOA	0.853096	1.13392
UME6	S	768	R768S	727_833	interfering	PDI_Ume6_URS_2FOA	0.850884	1.13368
UME6	*	760	S760*	727_833	interfering	PDI_Ume6_URS_2FOA	0.82387	1.13076
UME6	K	753	E753K	727_833	interfering	PDI_Ume6_URS_2FOA	0.792231	1.12734
UME6	M	793	R793M	727_833	interfering	PDI_Ume6_URS_2FOA	0.773836	1.12536
UME6	N	797	D797N	727_833	interfering	PDI_Ume6_URS_2FOA	0.772325	1.1252
UME6	N	740	N740N	727_833	interfering	PDI_Ume6_URS_2FOA	0.770055	1.12495
UME6	Q	817	K817Q	727_833	interfering	PDI_Ume6_URS_2FOA	0.768756	1.12481
UME6	Y	759	S759Y	727_833	interfering	PDI_Ume6_URS_2FOA	0.758511	1.12371
UME6	Q	804	K804Q	727_833	interfering	PDI_Ume6_URS_2FOA	0.753153	1.12314
UME6	*	734	S734*	727_833	interfering	PDI_Ume6_URS_2FOA	0.750846	1.12289
UME6	E	797	D797E	727_833	interfering	PDI_Ume6_URS_2FOA	0.742488	1.12199
UME6	E	806	D806E	727_833	interfering	PDI_Ume6_URS_2FOA	0.740754	1.12181
UME6	T	802	A802T	727_833	interfering	PDI_Ume6_URS_2FOA	0.727245	1.12036
UME6	R	823	K823R	727_833	interfering	PDI_Ume6_URS_2FOA	0.70159	1.11761
UME6	F	789	F789F	727_833	interfering	PDI_Ume6_URS_2FOA	0.685808	1.11593
UME6	E	737	K737E	727_833	interfering	PDI_Ume6_URS_2FOA	0.680014	1.11531
UME6	V	773	I773V	727_833	interfering	PDI_Ume6_URS_2FOA	0.646867	1.11178
UME6	S	789	F789S	727_833	interfering	PDI_Ume6_URS_2FOA	0.626306	1.1096
UME6	I	750	N750I	727_833	interfering	PDI_Ume6_URS_2FOA	0.619269	1.10885
UME6	A	761	T761A	727_833	interfering	PDI_Ume6_URS_2FOA	0.6108	1.10795
UME6	Y	751	S751Y	727_833	interfering	PDI_Ume6_URS_2FOA	0.609127	1.10778
UME6	D	749	N749D	727_833	interfering	PDI_Ume6_URS_2FOA	0.587909	1.10553
UME6	R	768	R768R	727_833	interfering	PDI_Ume6_URS_2FOA	0.580403	1.10474
UME6	K	820	E820K	727_833	interfering	PDI_Ume6_URS_2FOA	0.578922	1.10458
UME6	L	803	F803L	727_833	interfering	PDI_Ume6_URS_2FOA	0.572438	1.1039
UME6	L	818	L818L	727_833	interfering	PDI_Ume6_URS_2FOA	0.565365	1.10315
UME6	*	732	K732*	727_833	interfering	PDI_Ume6_URS_2FOA	0.558353	1.10241
UME6	N	747	K747N	727_833	interfering	PDI_Ume6_URS_2FOA	0.551983	1.10174
UME6	P	811	P811P	727_833	interfering	PDI_Ume6_URS_2FOA	0.55134	1.10167
UME6	N	758	T758N	727_833	interfering	PDI_Ume6_URS_2FOA	0.529879	1.09941
UME6	Y	787	H787Y	727_833	interfering	PDI_Ume6_URS_2FOA	0.51858	1.09823
UME6	S	742	T742S	727_833	interfering	PDI_Ume6_URS_2FOA	0.516682	1.09803
UME6	*	827	E827*	727_833	interfering	PDI_Ume6_URS_2FOA	0.514534	1.0978
UME6	A	802	A802A	727_833	interfering	PDI_Ume6_URS_2FOA	0.510899	1.09742
UME6	I	738	R738I	727_833	interfering	PDI_Ume6_URS_2FOA	0.50095	1.09638
UME6	K	822	K822K	727_833	interfering	PDI_Ume6_URS_2FOA	0.486069	1.09482
UME6	H	815	Q815H	727_833	interfering	PDI_Ume6_URS_2FOA	0.476207	1.09378
UME6	D	740	N740D	727_833	interfering	PDI_Ume6_URS_2FOA	0.46607	1.09272
UME6	E	802	A802E	727_833	interfering	PDI_Ume6_URS_2FOA	0.460128	1.0921
UME6	L	796	L796L	727_833	interfering	PDI_Ume6_URS_2FOA	0.456031	1.09168
UME6	C	772	W772C	727_833	interfering	PDI_Ume6_URS_2FOA	0.455281	1.0916
UME6	T	761	T761T	727_833	interfering	PDI_Ume6_URS_2FOA	0.452897	1.09135
UME6	T	786	P786T	727_833	interfering	PDI_Ume6_URS_2FOA	0.451788	1.09123
UME6	V	802	A802V	727_833	interfering	PDI_Ume6_URS_2FOA	0.451198	1.09117
UME6	H	763	Q763H	727_833	interfering	PDI_Ume6_URS_2FOA	0.44113	1.09012
UME6	G	792	E792G	727_833	interfering	PDI_Ume6_URS_2FOA	0.438723	1.08987
UME6	R	814	K814R	727_833	interfering	PDI_Ume6_URS_2FOA	0.435393	1.08952
UME6	T	747	K747T	727_833	interfering	PDI_Ume6_URS_2FOA	0.43364	1.08934
UME6	K	747	K747K	727_833	interfering	PDI_Ume6_URS_2FOA	0.424503	1.08839
UME6	C	781	C781C	727_833	interfering	PDI_Ume6_URS_2FOA	0.423159	1.08825
UME6	K	824	K824K	727_833	interfering	PDI_Ume6_URS_2FOA	0.389537	1.08476
UME6	D	806	D806D	727_833	interfering	PDI_Ume6_URS_2FOA	0.379217	1.08369
UME6	M	818	L818M	727_833	interfering	PDI_Ume6_URS_2FOA	0.36099	1.0818
UME6	Q	752	Q752Q	727_833	interfering	PDI_Ume6_URS_2FOA	0.357565	1.08145
UME6	A	797	D797A	727_833	interfering	PDI_Ume6_URS_2FOA	0.356863	1.08137
UME6	K	736	K736K	727_833	interfering	PDI_Ume6_URS_2FOA	0.35536	1.08122
UME6	S	767	S767S	727_833	interfering	PDI_Ume6_URS_2FOA	0.353438	1.08102
UME6	T	737	K737T	727_833	interfering	PDI_Ume6_URS_2FOA	0.34608	1.08026
UME6	T	740	N740T	727_833	interfering	PDI_Ume6_URS_2FOA	0.343577	1.08
UME6	Q	815	Q815Q	727_833	interfering	PDI_Ume6_URS_2FOA	0.325537	1.07814
UME6	L	789	F789L	727_833	interfering	PDI_Ume6_URS_2FOA	0.32481	1.07806
UME6	I	755	N755I	727_833	interfering	PDI_Ume6_URS_2FOA	0.319513	1.07752
UME6	Q	763	Q763Q	727_833	interfering	PDI_Ume6_URS_2FOA	0.317523	1.07731
UME6	D	756	N756D	727_833	interfering	PDI_Ume6_URS_2FOA	0.310987	1.07664
UME6	V	808	V808V	727_833	interfering	PDI_Ume6_URS_2FOA	0.306298	1.07616
UME6	G	783	E783G	727_833	interfering	PDI_Ume6_URS_2FOA	0.302099	1.07573
UME6	L	776	L776L	727_833	interfering	PDI_Ume6_URS_2FOA	0.300128	1.07552
UME6	C	791	C791C	727_833	interfering	PDI_Ume6_URS_2FOA	0.299469	1.07545
UME6	H	787	H787H	727_833	interfering	PDI_Ume6_URS_2FOA	0.294823	1.07498
UME6	A	762	S762A	727_833	interfering	PDI_Ume6_URS_2FOA	0.280684	1.07352
UME6	V	832	A832V	727_833	interfering	PDI_Ume6_URS_2FOA	0.265129	1.07193
UME6	E	784	E784E	727_833	interfering	PDI_Ume6_URS_2FOA	0.26125	1.07153
UME6	D	783	E783D	727_833	interfering	PDI_Ume6_URS_2FOA	0.257853	1.07118
UME6	D	784	E784D	727_833	interfering	PDI_Ume6_URS_2FOA	0.2574	1.07114
UME6	P	751	S751P	727_833	interfering	PDI_Ume6_URS_2FOA	0.242859	1.06965
UME6	P	739	P739P	727_833	interfering	PDI_Ume6_URS_2FOA	0.235272	1.06887
UME6	G	802	A802G	727_833	interfering	PDI_Ume6_URS_2FOA	0.23054	1.06839
UME6	D	790	N790D	727_833	interfering	PDI_Ume6_URS_2FOA	0.226671	1.06799
UME6	R	737	K737R	727_833	interfering	PDI_Ume6_URS_2FOA	0.222755	1.06759
UME6	E	812	K812E	727_833	interfering	PDI_Ume6_URS_2FOA	0.217884	1.0671
UME6	N	822	K822N	727_833	interfering	PDI_Ume6_URS_2FOA	0.212336	1.06653
UME6	A	806	D806A	727_833	interfering	PDI_Ume6_URS_2FOA	0.211791	1.06648
UME6	R	763	Q763R	727_833	interfering	PDI_Ume6_URS_2FOA	0.199455	1.06522
UME6	A	832	A832A	727_833	interfering	PDI_Ume6_URS_2FOA	0.193771	1.06464
UME6	T	816	M816T	727_833	interfering	PDI_Ume6_URS_2FOA	0.189951	1.06425
UME6	H	741	N741H	727_833	interfering	PDI_Ume6_URS_2FOA	0.184938	1.06374
UME6	S	749	N749S	727_833	interfering	PDI_Ume6_URS_2FOA	0.184439	1.06369
UME6	I	743	T743I	727_833	interfering	PDI_Ume6_URS_2FOA	0.180789	1.06332
UME6	P	782	T782P	727_833	interfering	PDI_Ume6_URS_2FOA	0.178385	1.06307
UME6	G	797	D797G	727_833	interfering	PDI_Ume6_URS_2FOA	0.174757	1.06271
UME6	E	730	K730E	727_833	interfering	PDI_Ume6_URS_2FOA	0.170408	1.06226
UME6	T	769	T769T	727_833	interfering	PDI_Ume6_URS_2FOA	0.165614	1.06178
UME6	T	762	S762T	727_833	interfering	PDI_Ume6_URS_2FOA	0.159791	1.06119
UME6	V	792	E792V	727_833	interfering	PDI_Ume6_URS_2FOA	0.159166	1.06112
UME6	R	745	K745R	727_833	interfering	PDI_Ume6_URS_2FOA	0.155079	1.06071
UME6	K	831	R831K	727_833	interfering	PDI_Ume6_URS_2FOA	0.150587	1.06025
UME6	T	773	I773T	727_833	interfering	PDI_Ume6_URS_2FOA	0.12862	1.05803
UME6	R	804	K804R	727_833	interfering	PDI_Ume6_URS_2FOA	0.127905	1.05796
UME6	R	785	R785R	727_833	interfering	PDI_Ume6_URS_2FOA	0.124819	1.05764
UME6	S	765	T765S	727_833	interfering	PDI_Ume6_URS_2FOA	0.119905	1.05715
UME6	N	741	N741N	727_833	interfering	PDI_Ume6_URS_2FOA	0.110108	1.05616
UME6	A	754	S754A	727_833	interfering	PDI_Ume6_URS_2FOA	0.108899	1.05603
UME6	K	823	K823K	727_833	interfering	PDI_Ume6_URS_2FOA	0.105806	1.05572
UME6	V	803	F803V	727_833	interfering	PDI_Ume6_URS_2FOA	0.103633	1.0555
UME6	P	754	S754P	727_833	interfering	PDI_Ume6_URS_2FOA	0.101219	1.05526
UME6	K	795	K795K	727_833	interfering	PDI_Ume6_URS_2FOA	0.0987798	1.05501
UME6	D	764	G764D	727_833	interfering	PDI_Ume6_URS_2FOA	0.0977132	1.05491
UME6	P	744	S744P	727_833	interfering	PDI_Ume6_URS_2FOA	0.0969174	1.05483
UME6	G	748	A748G	727_833	interfering	PDI_Ume6_URS_2FOA	0.0958239	1.05471
UME6	R	736	K736R	727_833	interfering	PDI_Ume6_URS_2FOA	0.0824519	1.05337
UME6	D	753	E753D	727_833	interfering	PDI_Ume6_URS_2FOA	0.073725	1.05249
UME6	R	815	Q815R	727_833	interfering	PDI_Ume6_URS_2FOA	0.0553167	1.05064
UME6	C	774	C774C	727_833	interfering	PDI_Ume6_URS_2FOA	0.0486925	1.04997
UME6	G	819	E819G	727_833	interfering	PDI_Ume6_URS_2FOA	0.0394472	1.04904
UME6	K	814	K814K	727_833	interfering	PDI_Ume6_URS_2FOA	0.0266657	1.04776
UME6	T	790	N790T	727_833	interfering	PDI_Ume6_URS_2FOA	0.016352	1.04673
UME6	V	748	A748V	727_833	interfering	PDI_Ume6_URS_2FOA	0.0130142	1.0464
UME6	V	816	M816V	727_833	interfering	PDI_Ume6_URS_2FOA	0.0103561	1.04613
UME6	T	756	N756T	727_833	interfering	PDI_Ume6_URS_2FOA	0.00427636	1.04552
UME6	F	800	Y800F	727_833	interfering	PDI_Ume6_URS_2FOA	-0.0087345	1.04422
UME6	D	755	N755D	727_833	interfering	PDI_Ume6_URS_2FOA	-0.00894933	1.0442
UME6	S	790	N790S	727_833	interfering	PDI_Ume6_URS_2FOA	-0.0160646	1.04349
UME6	T	782	T782T	727_833	interfering	PDI_Ume6_URS_2FOA	-0.0161037	1.04349
UME6	T	732	K732T	727_833	interfering	PDI_Ume6_URS_2FOA	-0.0178788	1.04331
UME6	T	828	A828T	727_833	interfering	PDI_Ume6_URS_2FOA	-0.0361929	1.04148
UME6	R	747	K747R	727_833	interfering	PDI_Ume6_URS_2FOA	-0.0371345	1.04139
UME6	K	793	R793K	727_833	interfering	PDI_Ume6_URS_2FOA	-0.0398843	1.04112
UME6	T	758	T758T	727_833	interfering	PDI_Ume6_URS_2FOA	-0.0416103	1.04094
UME6	P	762	S762P	727_833	interfering	PDI_Ume6_URS_2FOA	-0.0436539	1.04074
UME6	N	806	D806N	727_833	interfering	PDI_Ume6_URS_2FOA	-0.0471385	1.04039
UME6	E	753	E753E	727_833	interfering	PDI_Ume6_URS_2FOA	-0.0537057	1.03974
UME6	N	756	N756N	727_833	interfering	PDI_Ume6_URS_2FOA	-0.0582634	1.03929
UME6	P	786	P786P	727_833	interfering	PDI_Ume6_URS_2FOA	-0.0650471	1.03861
UME6	E	745	K745E	727_833	interfering	PDI_Ume6_URS_2FOA	-0.0685786	1.03826
UME6	S	802	A802S	727_833	interfering	PDI_Ume6_URS_2FOA	-0.0697943	1.03814
UME6	T	757	A757T	727_833	interfering	PDI_Ume6_URS_2FOA	-0.0740453	1.03772
UME6	K	765	T765K	727_833	interfering	PDI_Ume6_URS_2FOA	-0.0757331	1.03755
UME6	V	789	F789V	727_833	interfering	PDI_Ume6_URS_2FOA	-0.0809315	1.03704
UME6	T	735	S735T	727_833	interfering	PDI_Ume6_URS_2FOA	-0.0815237	1.03698
UME6	E	736	K736E	727_833	interfering	PDI_Ume6_URS_2FOA	-0.100472	1.0351
UME6	M	761	T761M	727_833	interfering	PDI_Ume6_URS_2FOA	-0.110017	1.03416
UME6	N	801	D801N	727_833	interfering	PDI_Ume6_URS_2FOA	-0.115007	1.03366
UME6	D	828	A828D	727_833	interfering	PDI_Ume6_URS_2FOA	-0.121154	1.03306
UME6	P	746	S746P	727_833	interfering	PDI_Ume6_URS_2FOA	-0.128333	1.03235
UME6	R	787	H787R	727_833	interfering	PDI_Ume6_URS_2FOA	-0.13944	1.03125
UME6	T	743	T743T	727_833	interfering	PDI_Ume6_URS_2FOA	-0.150317	1.03018
UME6	P	763	Q763P	727_833	interfering	PDI_Ume6_URS_2FOA	-0.151392	1.03007
UME6	G	764	G764G	727_833	interfering	PDI_Ume6_URS_2FOA	-0.153566	1.02986
UME6	A	760	S760A	727_833	interfering	PDI_Ume6_URS_2FOA	-0.182963	1.02697
UME6	Y	800	Y800Y	727_833	interfering	PDI_Ume6_URS_2FOA	-0.183966	1.02687
UME6	S	738	R738S	727_833	interfering	PDI_Ume6_URS_2FOA	-0.194483	1.02584
UME6	P	759	S759P	727_833	interfering	PDI_Ume6_URS_2FOA	-0.224129	1.02293
UME6	I	765	T765I	727_833	interfering	PDI_Ume6_URS_2FOA	-0.23281	1.02209
UME6	S	750	N750S	727_833	interfering	PDI_Ume6_URS_2FOA	-0.237269	1.02165
UME6	K	755	N755K	727_833	interfering	PDI_Ume6_URS_2FOA	-0.240311	1.02135
UME6	S	821	I821S	727_833	interfering	PDI_Ume6_URS_2FOA	-0.242258	1.02116
UME6	A	825	T825A	727_833	interfering	PDI_Ume6_URS_2FOA	-0.246642	1.02074
UME6	A	748	A748A	727_833	interfering	PDI_Ume6_URS_2FOA	-0.247948	1.02061
UME6	K	745	K745K	727_833	interfering	PDI_Ume6_URS_2FOA	-0.248007	1.0206
UME6	K	778	K778K	727_833	interfering	PDI_Ume6_URS_2FOA	-0.248982	1.02051
UME6	Y	809	S809Y	727_833	interfering	PDI_Ume6_URS_2FOA	-0.250402	1.02037
UME6	T	729	S729T	727_833	interfering	PDI_Ume6_URS_2FOA	-0.252845	1.02013
UME6	G	738	R738G	727_833	interfering	PDI_Ume6_URS_2FOA	-0.266965	1.01875
UME6	H	799	H799H	727_833	interfering	PDI_Ume6_URS_2FOA	-0.271266	1.01833
UME6	S	756	N756S	727_833	interfering	PDI_Ume6_URS_2FOA	-0.27404	1.01806
UME6	I	769	T769I	727_833	interfering	PDI_Ume6_URS_2FOA	-0.274324	1.01804
UME6	C	798	C798C	727_833	interfering	PDI_Ume6_URS_2FOA	-0.275065	1.01796
UME6	R	775	R775R	727_833	interfering	PDI_Ume6_URS_2FOA	-0.279564	1.01753
UME6	L	739	P739L	727_833	interfering	PDI_Ume6_URS_2FOA	-0.292021	1.01632
UME6	I	825	T825I	727_833	interfering	PDI_Ume6_URS_2FOA	-0.297038	1.01583
UME6	E	792	E792E	727_833	interfering	PDI_Ume6_URS_2FOA	-0.303222	1.01523
UME6	T	742	T742T	727_833	interfering	PDI_Ume6_URS_2FOA	-0.304239	1.01513
UME6	S	739	P739S	727_833	interfering	PDI_Ume6_URS_2FOA	-0.307326	1.01483
UME6	G	806	D806G	727_833	interfering	PDI_Ume6_URS_2FOA	-0.309339	1.01463
UME6	R	816	M816R	727_833	interfering	PDI_Ume6_URS_2FOA	-0.311032	1.01447
UME6	C	788	C788C	727_833	interfering	PDI_Ume6_URS_2FOA	-0.314694	1.01411
UME6	G	770	G770G	727_833	interfering	PDI_Ume6_URS_2FOA	-0.33099	1.01254
UME6	T	765	T765T	727_833	interfering	PDI_Ume6_URS_2FOA	-0.34785	1.0109
UME6	I	824	K824I	727_833	interfering	PDI_Ume6_URS_2FOA	-0.349228	1.01077
UME6	S	748	A748S	727_833	interfering	PDI_Ume6_URS_2FOA	-0.350647	1.01063
UME6	S	809	S809S	727_833	interfering	PDI_Ume6_URS_2FOA	-0.355325	1.01018
UME6	Q	730	K730Q	727_833	interfering	PDI_Ume6_URS_2FOA	-0.361866	1.00955
UME6	F	762	S762F	727_833	interfering	PDI_Ume6_URS_2FOA	-0.362654	1.00947
UME6	I	758	T758I	727_833	interfering	PDI_Ume6_URS_2FOA	-0.366556	1.0091
UME6	N	732	K732N	727_833	interfering	PDI_Ume6_URS_2FOA	-0.371049	1.00866
UME6	S	734	S734S	727_833	interfering	PDI_Ume6_URS_2FOA	-0.376831	1.00811
UME6	*	820	E820*	727_833	interfering	PDI_Ume6_URS_2FOA	-0.388763	1.00696
UME6	P	731	A731P	727_833	interfering	PDI_Ume6_URS_2FOA	-0.396757	1.00619
UME6	D	810	D810D	727_833	interfering	PDI_Ume6_URS_2FOA	-0.400446	1.00583
UME6	S	803	F803S	727_833	interfering	PDI_Ume6_URS_2FOA	-0.413984	1.00453
UME6	T	805	P805T	727_833	interfering	PDI_Ume6_URS_2FOA	-0.414559	1.00448
UME6	P	805	P805P	727_833	interfering	PDI_Ume6_URS_2FOA	-0.415545	1.00438
UME6	V	731	A731V	727_833	interfering	PDI_Ume6_URS_2FOA	-0.418536	1.00409
UME6	R	730	K730R	727_833	interfering	PDI_Ume6_URS_2FOA	-0.418763	1.00407
UME6	G	801	D801G	727_833	interfering	PDI_Ume6_URS_2FOA	-0.420803	1.00388
UME6	K	804	K804K	727_833	interfering	PDI_Ume6_URS_2FOA	-0.428693	1.00312
UME6	I	808	V808I	727_833	interfering	PDI_Ume6_URS_2FOA	-0.439717	1.00206
UME6	G	753	E753G	727_833	interfering	PDI_Ume6_URS_2FOA	-0.444187	1.00163
UME6	I	773	I773I	727_833	interfering	PDI_Ume6_URS_2FOA	-0.447809	1.00129
UME6	P	735	S735P	727_833	interfering	PDI_Ume6_URS_2FOA	-0.448448	1.00123
UME6	E	820	E820E	727_833	interfering	PDI_Ume6_URS_2FOA	-0.448981	1.00118
UME6	K	761	T761K	727_833	interfering	PDI_Ume6_URS_2FOA	-0.452774	1.00081
UME6	K	728	K728K	727_833	interfering	PDI_Ume6_URS_2FOA	-0.460458	1.00008
UME6	L	763	Q763L	727_833	interfering	PDI_Ume6_URS_2FOA	-0.465339	0.999611
UME6	S	830	R830S	727_833	interfering	PDI_Ume6_URS_2FOA	-0.467827	0.999373
UME6	S	751	S751S	727_833	interfering	PDI_Ume6_URS_2FOA	-0.472573	0.99892
UME6	N	749	N749N	727_833	interfering	PDI_Ume6_URS_2FOA	-0.477458	0.998453
UME6	L	773	I773L	727_833	interfering	PDI_Ume6_URS_2FOA	-0.483039	0.99792
UME6	K	813	K813K	727_833	interfering	PDI_Ume6_URS_2FOA	-0.490598	0.997199
UME6	S	831	R831S	727_833	interfering	PDI_Ume6_URS_2FOA	-0.494016	0.996874
UME6	S	754	S754S	727_833	interfering	PDI_Ume6_URS_2FOA	-0.494474	0.99683
UME6	S	782	T782S	727_833	interfering	PDI_Ume6_URS_2FOA	-0.505807	0.99575
UME6	T	728	K728T	727_833	interfering	PDI_Ume6_URS_2FOA	-0.513679	0.995001
UME6	E	747	K747E	727_833	interfering	PDI_Ume6_URS_2FOA	-0.521721	0.994236
UME6	D	750	N750D	727_833	interfering	PDI_Ume6_URS_2FOA	-0.531546	0.993302
UME6	R	826	K826R	727_833	interfering	PDI_Ume6_URS_2FOA	-0.533858	0.993083
UME6	Y	807	F807Y	727_833	interfering	PDI_Ume6_URS_2FOA	-0.545497	0.991978
UME6	N	730	K730N	727_833	interfering	PDI_Ume6_URS_2FOA	-0.555548	0.991025
UME6	I	821	I821I	727_833	interfering	PDI_Ume6_URS_2FOA	-0.582147	0.988508
UME6	R	829	K829R	727_833	interfering	PDI_Ume6_URS_2FOA	-0.584819	0.988255
UME6	R	793	R793R	727_833	interfering	PDI_Ume6_URS_2FOA	-0.586109	0.988133
UME6	T	748	A748T	727_833	interfering	PDI_Ume6_URS_2FOA	-0.586407	0.988105
UME6	R	799	H799R	727_833	interfering	PDI_Ume6_URS_2FOA	-0.588737	0.987885
UME6	A	757	A757A	727_833	interfering	PDI_Ume6_URS_2FOA	-0.618242	0.985102
UME6	R	738	R738R	727_833	interfering	PDI_Ume6_URS_2FOA	-0.619897	0.984946
UME6	K	812	K812K	727_833	interfering	PDI_Ume6_URS_2FOA	-0.6215	0.984795
UME6	H	733	Q733H	727_833	interfering	PDI_Ume6_URS_2FOA	-0.626314	0.984342
UME6	R	812	K812R	727_833	interfering	PDI_Ume6_URS_2FOA	-0.63192	0.983814
UME6	A	742	T742A	727_833	interfering	PDI_Ume6_URS_2FOA	-0.632302	0.983778
UME6	P	734	S734P	727_833	interfering	PDI_Ume6_URS_2FOA	-0.637033	0.983333
UME6	F	771	C771F	727_833	interfering	PDI_Ume6_URS_2FOA	-0.650259	0.982091
UME6	R	733	Q733R	727_833	interfering	PDI_Ume6_URS_2FOA	-0.652791	0.981853
UME6	K	730	K730K	727_833	interfering	PDI_Ume6_URS_2FOA	-0.663201	0.980876
UME6	S	740	N740S	727_833	interfering	PDI_Ume6_URS_2FOA	-0.669884	0.980249
UME6	I	728	K728I	727_833	interfering	PDI_Ume6_URS_2FOA	-0.673456	0.979915
UME6	N	755	N755N	727_833	interfering	PDI_Ume6_URS_2FOA	-0.678341	0.979457
UME6	A	828	A828A	727_833	interfering	PDI_Ume6_URS_2FOA	-0.682284	0.979088
UME6	Y	762	S762Y	727_833	interfering	PDI_Ume6_URS_2FOA	-0.69864	0.977558
UME6	T	736	K736T	727_833	interfering	PDI_Ume6_URS_2FOA	-0.70008	0.977423
UME6	N	769	T769N	727_833	interfering	PDI_Ume6_URS_2FOA	-0.714179	0.976106
UME6	D	757	A757D	727_833	interfering	PDI_Ume6_URS_2FOA	-0.733321	0.974321
UME6	S	759	S759S	727_833	interfering	PDI_Ume6_URS_2FOA	-0.73699	0.973979
UME6	S	755	N755S	727_833	interfering	PDI_Ume6_URS_2FOA	-0.744713	0.97326
UME6	N	742	T742N	727_833	interfering	PDI_Ume6_URS_2FOA	-0.752057	0.972577
UME6	E	795	K795E	727_833	interfering	PDI_Ume6_URS_2FOA	-0.755839	0.972225
UME6	*	733	Q733*	727_833	interfering	PDI_Ume6_URS_2FOA	-0.775271	0.970421
UME6	M	736	K736M	727_833	interfering	PDI_Ume6_URS_2FOA	-0.781444	0.969848
UME6	T	749	N749T	727_833	interfering	PDI_Ume6_URS_2FOA	-0.786071	0.969419
UME6	S	731	A731S	727_833	interfering	PDI_Ume6_URS_2FOA	-0.79319	0.968759
UME6	R	795	K795R	727_833	interfering	PDI_Ume6_URS_2FOA	-0.822428	0.966055
UME6	A	729	S729A	727_833	interfering	PDI_Ume6_URS_2FOA	-0.822597	0.966039
UME6	N	750	N750N	727_833	interfering	PDI_Ume6_URS_2FOA	-0.82361	0.965945
UME6	*	784	E784*	727_833	interfering	PDI_Ume6_URS_2FOA	-0.826289	0.965698
UME6	*	729	S729*	727_833	interfering	PDI_Ume6_URS_2FOA	-0.833517	0.965031
UME6	H	790	N790H	727_833	interfering	PDI_Ume6_URS_2FOA	-0.848065	0.963689
UME6	I	813	K813I	727_833	interfering	PDI_Ume6_URS_2FOA	-0.854032	0.96314
UME6	M	821	I821M	727_833	interfering	PDI_Ume6_URS_2FOA	-0.856616	0.962902
UME6	A	743	T743A	727_833	interfering	PDI_Ume6_URS_2FOA	-0.863714	0.962248
UME6	H	740	N740H	727_833	interfering	PDI_Ume6_URS_2FOA	-0.865642	0.962071
UME6	N	799	H799N	727_833	interfering	PDI_Ume6_URS_2FOA	-0.894615	0.959409
UME6	T	825	T825T	727_833	interfering	PDI_Ume6_URS_2FOA	-0.899104	0.958997
UME6	A	758	T758A	727_833	interfering	PDI_Ume6_URS_2FOA	-0.905026	0.958455
UME6	K	819	E819K	727_833	interfering	PDI_Ume6_URS_2FOA	-0.906317	0.958336
UME6	K	737	K737K	727_833	interfering	PDI_Ume6_URS_2FOA	-0.927605	0.956387
UME6	Q	733	Q733Q	727_833	interfering	PDI_Ume6_URS_2FOA	-0.929256	0.956236
UME6	P	742	T742P	727_833	interfering	PDI_Ume6_URS_2FOA	-0.936481	0.955576
UME6	A	746	S746A	727_833	interfering	PDI_Ume6_URS_2FOA	-0.946962	0.954619
UME6	F	803	F803F	727_833	interfering	PDI_Ume6_URS_2FOA	-0.947824	0.95454
UME6	R	752	Q752R	727_833	interfering	PDI_Ume6_URS_2FOA	-0.977649	0.951822
UME6	K	763	Q763K	727_833	interfering	PDI_Ume6_URS_2FOA	-0.981221	0.951497
UME6	P	760	S760P	727_833	interfering	PDI_Ume6_URS_2FOA	-1.00241	0.949571
UME6	K	817	K817K	727_833	interfering	PDI_Ume6_URS_2FOA	-1.01544	0.948388
UME6	K	829	K829K	727_833	interfering	PDI_Ume6_URS_2FOA	-1.06938	0.94351
UME6	A	727	A727A	727_833	interfering	PDI_Ume6_URS_2FOA	-1.07243	0.943234
UME6	N	728	K728N	727_833	interfering	PDI_Ume6_URS_2FOA	-1.07522	0.942983
UME6	S	746	S746S	727_833	interfering	PDI_Ume6_URS_2FOA	-1.07798	0.942734
UME6	A	753	E753A	727_833	interfering	PDI_Ume6_URS_2FOA	-1.08834	0.9418
UME6	V	833	M833V	727_833	interfering	PDI_Ume6_URS_2FOA	-1.09364	0.941323
UME6	E	827	E827E	727_833	interfering	PDI_Ume6_URS_2FOA	-1.10898	0.939943
UME6	I	756	N756I	727_833	interfering	PDI_Ume6_URS_2FOA	-1.11867	0.939073
UME6	E	819	E819E	727_833	interfering	PDI_Ume6_URS_2FOA	-1.123	0.938684
UME6	T	730	K730T	727_833	interfering	PDI_Ume6_URS_2FOA	-1.12947	0.938103
UME6	H	749	N749H	727_833	interfering	PDI_Ume6_URS_2FOA	-1.13206	0.937871
UME6	A	735	S735A	727_833	interfering	PDI_Ume6_URS_2FOA	-1.14584	0.936636
UME6	Q	829	K829Q	727_833	interfering	PDI_Ume6_URS_2FOA	-1.14698	0.936534
UME6	M	773	I773M	727_833	interfering	PDI_Ume6_URS_2FOA	-1.15816	0.935534
UME6	R	822	K822R	727_833	interfering	PDI_Ume6_URS_2FOA	-1.16811	0.934644
UME6	G	828	A828G	727_833	interfering	PDI_Ume6_URS_2FOA	-1.1693	0.934537
UME6	S	757	A757S	727_833	interfering	PDI_Ume6_URS_2FOA	-1.19754	0.932017
UME6	A	731	A731A	727_833	interfering	PDI_Ume6_URS_2FOA	-1.19844	0.931937
UME6	K	752	Q752K	727_833	interfering	PDI_Ume6_URS_2FOA	-1.2343	0.928747
UME6	P	758	T758P	727_833	interfering	PDI_Ume6_URS_2FOA	-1.24198	0.928065
UME6	R	831	R831R	727_833	interfering	PDI_Ume6_URS_2FOA	-1.2561	0.926813
UME6	L	735	S735L	727_833	interfering	PDI_Ume6_URS_2FOA	-1.27806	0.924868
UME6	T	731	A731T	727_833	interfering	PDI_Ume6_URS_2FOA	-1.28448	0.924301
UME6	K	826	K826K	727_833	interfering	PDI_Ume6_URS_2FOA	-1.33065	0.920229
UME6	N	737	K737N	727_833	interfering	PDI_Ume6_URS_2FOA	-1.33203	0.920108
UME6	T	811	P811T	727_833	interfering	PDI_Ume6_URS_2FOA	-1.33782	0.919599
UME6	Y	789	F789Y	727_833	interfering	PDI_Ume6_URS_2FOA	-1.39145	0.914895
UME6	L	734	S734L	727_833	interfering	PDI_Ume6_URS_2FOA	-1.42172	0.91225
UME6	Q	732	K732Q	727_833	interfering	PDI_Ume6_URS_2FOA	-1.50108	0.905354
UME6	K	815	Q815K	727_833	interfering	PDI_Ume6_URS_2FOA	-1.50893	0.904674
UME6	N	743	T743N	727_833	interfering	PDI_Ume6_URS_2FOA	-1.52614	0.903187
UME6	Q	811	P811Q	727_833	interfering	PDI_Ume6_URS_2FOA	-1.55297	0.900873
UME6	N	745	K745N	727_833	interfering	PDI_Ume6_URS_2FOA	-1.55354	0.900824
UME6	Q	728	K728Q	727_833	interfering	PDI_Ume6_URS_2FOA	-1.57801	0.898718
UME6	G	832	A832G	727_833	interfering	PDI_Ume6_URS_2FOA	-1.59061	0.897636
UME6	T	809	S809T	727_833	interfering	PDI_Ume6_URS_2FOA	-1.59733	0.89706
UME6	I	740	N740I	727_833	interfering	PDI_Ume6_URS_2FOA	-1.62871	0.894372
UME6	Q	826	K826Q	727_833	interfering	PDI_Ume6_URS_2FOA	-1.63087	0.894187
UME6	E	731	A731E	727_833	interfering	PDI_Ume6_URS_2FOA	-1.65384	0.892225
UME6	Q	745	K745Q	727_833	interfering	PDI_Ume6_URS_2FOA	-1.66164	0.89156
UME6	G	830	R830G	727_833	interfering	PDI_Ume6_URS_2FOA	-1.66719	0.891087
UME6	I	831	R831I	727_833	interfering	PDI_Ume6_URS_2FOA	-1.66776	0.891038
UME6	A	801	D801A	727_833	interfering	PDI_Ume6_URS_2FOA	-1.67018	0.890833
UME6	K	740	N740K	727_833	interfering	PDI_Ume6_URS_2FOA	-1.67846	0.890128
UME6	M	777	R777M	727_833	interfering	PDI_Ume6_URS_2FOA	-1.68981	0.889162
UME6	H	752	Q752H	727_833	interfering	PDI_Ume6_URS_2FOA	-1.74596	0.884401
UME6	Q	812	K812Q	727_833	interfering	PDI_Ume6_URS_2FOA	-1.79522	0.880244
UME6	E	732	K732E	727_833	interfering	PDI_Ume6_URS_2FOA	-1.83773	0.876674
UME6	G	831	R831G	727_833	interfering	PDI_Ume6_URS_2FOA	-1.86491	0.874398
UME6	G	827	E827G	727_833	interfering	PDI_Ume6_URS_2FOA	-1.88615	0.872624
UME6	F	759	S759F	727_833	interfering	PDI_Ume6_URS_2FOA	-1.90607	0.870963
UME6	I	749	N749I	727_833	interfering	PDI_Ume6_URS_2FOA	-1.98448	0.864457
UME6	S	828	A828S	727_833	interfering	PDI_Ume6_URS_2FOA	-2.01991	0.861534
UME6	T	832	A832T	727_833	interfering	PDI_Ume6_URS_2FOA	-2.02383	0.861211
UME6	I	737	K737I	727_833	interfering	PDI_Ume6_URS_2FOA	-2.03535	0.860263
UME6	R	732	K732R	727_833	interfering	PDI_Ume6_URS_2FOA	-2.08585	0.856119
UME6	T	745	K745T	727_833	interfering	PDI_Ume6_URS_2FOA	-2.12389	0.85301
UME6	I	742	T742I	727_833	interfering	PDI_Ume6_URS_2FOA	-2.21238	0.845823
UME6	C	764	G764C	727_833	interfering	PDI_Ume6_URS_2FOA	-2.34623	0.835066
UME6	D	797	D797D	727_833	interfering	PDI_Ume6_URS_2FOA	-2.43107	0.828319
UME6	P	752	Q752P	727_833	interfering	PDI_Ume6_URS_2FOA	-2.44795	0.826983
UME6	R	830	R830R	727_833	interfering	PDI_Ume6_URS_2FOA	-2.49379	0.823366
UME6	M	812	K812M	727_833	interfering	PDI_Ume6_URS_2FOA	-2.50204	0.822717
UME6	D	819	E819D	727_833	interfering	PDI_Ume6_URS_2FOA	-2.52733	0.820729
UME6	C	771	C771C	727_833	interfering	PDI_Ume6_URS_2FOA	-2.56143	0.818058
UME6	T	822	K822T	727_833	interfering	PDI_Ume6_URS_2FOA	-2.61658	0.813755
UME6	P	828	A828P	727_833	interfering	PDI_Ume6_URS_2FOA	-2.68301	0.808603
UME6	S	832	A832S	727_833	interfering	PDI_Ume6_URS_2FOA	-2.71128	0.806419
UME6	A	811	P811A	727_833	interfering	PDI_Ume6_URS_2FOA	-2.76693	0.802139
UME6	V	828	A828V	727_833	interfering	PDI_Ume6_URS_2FOA	-2.85867	0.795134
UME6	E	832	A832E	727_833	interfering	PDI_Ume6_URS_2FOA	-3.01937	0.783009
UME6	H	755	N755H	727_833	interfering	PDI_Ume6_URS_2FOA	-3.02832	0.782339
UME6	V	776	L776V	727_833	interfering	PDI_Ume6_URS_2FOA	-3.25891	0.765277
UME6	N	812	K812N	727_833	interfering	PDI_Ume6_URS_2FOA	-3.67086	0.735718
UME6	D	787	H787D	727_833	interfering	PDI_Ume6_URS_2FOA	-3.9506	0.716299
UME6	L	808	V808L	727_833	interfering	PDI_Ume6_URS_2FOA	-4.01563	0.711859
UME6	A	820	E820A	727_833	interfering	PDI_Ume6_URS_2FOA	-4.12107	0.704717
UME6	D	827	E827D	727_833	interfering	PDI_Ume6_URS_2FOA	-4.19555	0.699716
UME6	P	761	T761P	727_833	interfering	PDI_Ume6_URS_2FOA	-4.91933	0.652927
UME6	P	832	A832P	727_833	interfering	PDI_Ume6_URS_2FOA	-5.00947	0.647323
UME6	T	824	K824T	727_833	interfering	PDI_Ume6_URS_2FOA	-5.92462	0.593085
UME6	T	812	K812T	727_833	interfering	PDI_Ume6_URS_2FOA	-6.22725	0.576167
UME6	T	823	K823T	727_833	interfering	PDI_Ume6_URS_2FOA	-7.35688	0.517175
UME6	T	829	K829T	727_833	interfering	PDI_Ume6_URS_2FOA	-7.68746	0.501082
UME6	L	833	M833L	727_833	interfering	PDI_Ume6_URS_2FOA	-7.92531	0.489814
SIN3	Q	800	K800Q	272_885	non_interfering	PPI_Sin3_Sap30_H	5.58128	4.39885
SIN3	S	633	I633S	272_885	non_interfering	PPI_Sin3_Sap30_H	4.94303	3.68457
SIN3	N	275	I275N	272_885	non_interfering	PPI_Sin3_Sap30_H	4.32021	3.09953
SIN3	R	601	T601R	272_885	non_interfering	PPI_Sin3_Sap30_H	4.24014	3.03139
SIN3	L	415	V415L	272_885	non_interfering	PPI_Sin3_Sap30_H	4.20796	3.00443
SIN3	Q	809	K809Q	272_885	non_interfering	PPI_Sin3_Sap30_H	4.16154	2.96596
SIN3	T	275	I275T	272_885	non_interfering	PPI_Sin3_Sap30_H	4.16064	2.96521
SIN3	R	307	G307R	272_885	non_interfering	PPI_Sin3_Sap30_H	4.09667	2.91302
SIN3	A	373	G373A	272_885	non_interfering	PPI_Sin3_Sap30_H	4.03435	2.86305
SIN3	V	319	G319V	272_885	non_interfering	PPI_Sin3_Sap30_H	3.96534	2.80873
SIN3	S	274	P274S	272_885	non_interfering	PPI_Sin3_Sap30_H	3.90206	2.75982
SIN3	L	649	V649L	272_885	non_interfering	PPI_Sin3_Sap30_H	3.79583	2.67961
SIN3	D	565	H565D	272_885	non_interfering	PPI_Sin3_Sap30_H	3.76086	2.65372
SIN3	P	858	T858P	272_885	non_interfering	PPI_Sin3_Sap30_H	3.72308	2.62603
SIN3	N	611	S611N	272_885	non_interfering	PPI_Sin3_Sap30_H	3.69823	2.60798
SIN3	D	485	A485D	272_885	non_interfering	PPI_Sin3_Sap30_H	3.57621	2.52111
SIN3	T	277	I277T	272_885	non_interfering	PPI_Sin3_Sap30_H	3.56391	2.51252
SIN3	*	864	K864*	272_885	non_interfering	PPI_Sin3_Sap30_H	3.56225	2.51136
SIN3	K	601	T601K	272_885	non_interfering	PPI_Sin3_Sap30_H	3.50084	2.46891
SIN3	F	471	L471F	272_885	non_interfering	PPI_Sin3_Sap30_H	3.4351	2.42426
SIN3	V	352	V352V	272_885	non_interfering	PPI_Sin3_Sap30_H	3.41926	2.41362
SIN3	L	361	Q361L	272_885	non_interfering	PPI_Sin3_Sap30_H	3.3746	2.38388
SIN3	A	346	P346A	272_885	non_interfering	PPI_Sin3_Sap30_H	3.37295	2.38279
SIN3	D	649	V649D	272_885	non_interfering	PPI_Sin3_Sap30_H	3.33422	2.35731
SIN3	S	505	A505S	272_885	non_interfering	PPI_Sin3_Sap30_H	3.33028	2.35473
SIN3	D	559	A559D	272_885	non_interfering	PPI_Sin3_Sap30_H	3.31704	2.34609
SIN3	L	441	R441L	272_885	non_interfering	PPI_Sin3_Sap30_H	3.31546	2.34506
SIN3	E	734	E734E	272_885	non_interfering	PPI_Sin3_Sap30_H	3.25485	2.30593
SIN3	H	840	N840H	272_885	non_interfering	PPI_Sin3_Sap30_H	3.21899	2.28309
SIN3	L	513	Q513L	272_885	non_interfering	PPI_Sin3_Sap30_H	3.18962	2.26455
SIN3	H	506	Q506H	272_885	non_interfering	PPI_Sin3_Sap30_H	3.18073	2.25897
SIN3	F	456	L456F	272_885	non_interfering	PPI_Sin3_Sap30_H	3.15661	2.2439
SIN3	F	795	F795F	272_885	non_interfering	PPI_Sin3_Sap30_H	3.1556	2.24326
SIN3	N	488	H488N	272_885	non_interfering	PPI_Sin3_Sap30_H	3.14797	2.23852
SIN3	F	577	I577F	272_885	non_interfering	PPI_Sin3_Sap30_H	3.12609	2.22496
SIN3	F	697	L697F	272_885	non_interfering	PPI_Sin3_Sap30_H	3.08915	2.20226
SIN3	I	740	K740I	272_885	non_interfering	PPI_Sin3_Sap30_H	3.05442	2.18113
SIN3	E	620	Q620E	272_885	non_interfering	PPI_Sin3_Sap30_H	3.0407	2.17284
SIN3	L	363	Q363L	272_885	non_interfering	PPI_Sin3_Sap30_H	3.02062	2.16076
SIN3	A	813	E813A	272_885	non_interfering	PPI_Sin3_Sap30_H	3.01533	2.15758
SIN3	S	276	L276S	272_885	non_interfering	PPI_Sin3_Sap30_H	2.99693	2.14659
SIN3	*	728	E728*	272_885	non_interfering	PPI_Sin3_Sap30_H	2.9927	2.14407
SIN3	S	825	L825S	272_885	non_interfering	PPI_Sin3_Sap30_H	2.99037	2.14269
SIN3	E	727	Q727E	272_885	non_interfering	PPI_Sin3_Sap30_H	2.98955	2.1422
SIN3	T	873	K873T	272_885	non_interfering	PPI_Sin3_Sap30_H	2.9886	2.14164
SIN3	K	837	K837K	272_885	non_interfering	PPI_Sin3_Sap30_H	2.97223	2.13192
SIN3	R	338	G338R	272_885	non_interfering	PPI_Sin3_Sap30_H	2.97048	2.13089
SIN3	D	654	E654D	272_885	non_interfering	PPI_Sin3_Sap30_H	2.95425	2.12131
SIN3	T	316	S316T	272_885	non_interfering	PPI_Sin3_Sap30_H	2.94607	2.1165
SIN3	L	646	V646L	272_885	non_interfering	PPI_Sin3_Sap30_H	2.93032	2.10726
SIN3	I	555	T555I	272_885	non_interfering	PPI_Sin3_Sap30_H	2.90515	2.09259
SIN3	*	850	K850*	272_885	non_interfering	PPI_Sin3_Sap30_H	2.90102	2.09019
SIN3	M	866	V866M	272_885	non_interfering	PPI_Sin3_Sap30_H	2.89305	2.08557
SIN3	F	467	F467F	272_885	non_interfering	PPI_Sin3_Sap30_H	2.888	2.08265
SIN3	H	881	D881H	272_885	non_interfering	PPI_Sin3_Sap30_H	2.8457	2.05834
SIN3	G	482	V482G	272_885	non_interfering	PPI_Sin3_Sap30_H	2.84288	2.05672
SIN3	M	276	L276M	272_885	non_interfering	PPI_Sin3_Sap30_H	2.82204	2.04486
SIN3	T	852	P852T	272_885	non_interfering	PPI_Sin3_Sap30_H	2.81393	2.04026
SIN3	K	448	E448K	272_885	non_interfering	PPI_Sin3_Sap30_H	2.80867	2.03729
SIN3	N	810	I810N	272_885	non_interfering	PPI_Sin3_Sap30_H	2.79875	2.03168
SIN3	L	782	W782L	272_885	non_interfering	PPI_Sin3_Sap30_H	2.79796	2.03123
SIN3	L	603	L603L	272_885	non_interfering	PPI_Sin3_Sap30_H	2.74069	1.9992
SIN3	T	524	A524T	272_885	non_interfering	PPI_Sin3_Sap30_H	2.72754	1.99191
SIN3	M	352	V352M	272_885	non_interfering	PPI_Sin3_Sap30_H	2.71555	1.98529
SIN3	H	341	Q341H	272_885	non_interfering	PPI_Sin3_Sap30_H	2.70409	1.97898
SIN3	I	436	L436I	272_885	non_interfering	PPI_Sin3_Sap30_H	2.70059	1.97706
SIN3	S	527	Y527S	272_885	non_interfering	PPI_Sin3_Sap30_H	2.69638	1.97476
SIN3	K	600	R600K	272_885	non_interfering	PPI_Sin3_Sap30_H	2.69301	1.97291
SIN3	Q	468	K468Q	272_885	non_interfering	PPI_Sin3_Sap30_H	2.68434	1.96816
SIN3	S	853	P853S	272_885	non_interfering	PPI_Sin3_Sap30_H	2.6831	1.96749
SIN3	D	813	E813D	272_885	non_interfering	PPI_Sin3_Sap30_H	2.65668	1.95311
SIN3	S	531	P531S	272_885	non_interfering	PPI_Sin3_Sap30_H	2.58858	1.91653
SIN3	M	511	V511M	272_885	non_interfering	PPI_Sin3_Sap30_H	2.58754	1.91598
SIN3	Y	530	H530Y	272_885	non_interfering	PPI_Sin3_Sap30_H	2.56943	1.90637
SIN3	Y	586	H586Y	272_885	non_interfering	PPI_Sin3_Sap30_H	2.56918	1.90623
SIN3	G	279	G279G	272_885	non_interfering	PPI_Sin3_Sap30_H	2.56802	1.90563
SIN3	F	522	Y522F	272_885	non_interfering	PPI_Sin3_Sap30_H	2.5475	1.8948
SIN3	L	276	L276L	272_885	non_interfering	PPI_Sin3_Sap30_H	2.53127	1.88628
SIN3	Q	829	Q829Q	272_885	non_interfering	PPI_Sin3_Sap30_H	2.5289	1.88504
SIN3	H	564	Q564H	272_885	non_interfering	PPI_Sin3_Sap30_H	2.51593	1.87826
SIN3	L	277	I277L	272_885	non_interfering	PPI_Sin3_Sap30_H	2.50962	1.87498
SIN3	E	872	D872E	272_885	non_interfering	PPI_Sin3_Sap30_H	2.50777	1.87402
SIN3	R	884	H884R	272_885	non_interfering	PPI_Sin3_Sap30_H	2.47249	1.85575
SIN3	R	833	T833R	272_885	non_interfering	PPI_Sin3_Sap30_H	2.47211	1.85555
SIN3	C	386	R386C	272_885	non_interfering	PPI_Sin3_Sap30_H	2.46911	1.85401
SIN3	K	824	N824K	272_885	non_interfering	PPI_Sin3_Sap30_H	2.44141	1.8398
SIN3	L	572	M572L	272_885	non_interfering	PPI_Sin3_Sap30_H	2.43222	1.83512
SIN3	H	539	Q539H	272_885	non_interfering	PPI_Sin3_Sap30_H	2.41921	1.8285
SIN3	N	873	K873N	272_885	non_interfering	PPI_Sin3_Sap30_H	2.41048	1.82408
SIN3	V	524	A524V	272_885	non_interfering	PPI_Sin3_Sap30_H	2.40449	1.82104
SIN3	F	547	F547F	272_885	non_interfering	PPI_Sin3_Sap30_H	2.40436	1.82098
SIN3	C	432	F432C	272_885	non_interfering	PPI_Sin3_Sap30_H	2.40197	1.81977
SIN3	N	402	K402N	272_885	non_interfering	PPI_Sin3_Sap30_H	2.39105	1.81427
SIN3	I	689	L689I	272_885	non_interfering	PPI_Sin3_Sap30_H	2.38365	1.81054
SIN3	R	549	P549R	272_885	non_interfering	PPI_Sin3_Sap30_H	2.38239	1.80991
SIN3	P	385	H385P	272_885	non_interfering	PPI_Sin3_Sap30_H	2.37923	1.80832
SIN3	K	814	R814K	272_885	non_interfering	PPI_Sin3_Sap30_H	2.37866	1.80803
SIN3	K	333	E333K	272_885	non_interfering	PPI_Sin3_Sap30_H	2.37519	1.80629
SIN3	H	848	N848H	272_885	non_interfering	PPI_Sin3_Sap30_H	2.36549	1.80143
SIN3	K	421	R421K	272_885	non_interfering	PPI_Sin3_Sap30_H	2.36196	1.79967
SIN3	H	335	D335H	272_885	non_interfering	PPI_Sin3_Sap30_H	2.35885	1.79812
SIN3	I	310	T310I	272_885	non_interfering	PPI_Sin3_Sap30_H	2.34596	1.79169
SIN3	T	537	P537T	272_885	non_interfering	PPI_Sin3_Sap30_H	2.32144	1.77954
SIN3	K	749	E749K	272_885	non_interfering	PPI_Sin3_Sap30_H	2.3104	1.77409
SIN3	T	469	K469T	272_885	non_interfering	PPI_Sin3_Sap30_H	2.30485	1.77136
SIN3	P	652	P652P	272_885	non_interfering	PPI_Sin3_Sap30_H	2.30457	1.77122
SIN3	I	449	V449I	272_885	non_interfering	PPI_Sin3_Sap30_H	2.30324	1.77057
SIN3	H	328	L328H	272_885	non_interfering	PPI_Sin3_Sap30_H	2.30028	1.76912
SIN3	K	356	E356K	272_885	non_interfering	PPI_Sin3_Sap30_H	2.29996	1.76896
SIN3	K	616	Q616K	272_885	non_interfering	PPI_Sin3_Sap30_H	2.29078	1.76445
SIN3	K	425	Q425K	272_885	non_interfering	PPI_Sin3_Sap30_H	2.28251	1.76041
SIN3	A	343	S343A	272_885	non_interfering	PPI_Sin3_Sap30_H	2.28174	1.76003
SIN3	D	503	A503D	272_885	non_interfering	PPI_Sin3_Sap30_H	2.27416	1.75633
SIN3	Q	878	E878Q	272_885	non_interfering	PPI_Sin3_Sap30_H	2.2676	1.75314
SIN3	L	815	H815L	272_885	non_interfering	PPI_Sin3_Sap30_H	2.26226	1.75054
SIN3	Q	853	P853Q	272_885	non_interfering	PPI_Sin3_Sap30_H	2.26163	1.75024
SIN3	L	426	P426L	272_885	non_interfering	PPI_Sin3_Sap30_H	2.25209	1.7456
SIN3	N	414	Y414N	272_885	non_interfering	PPI_Sin3_Sap30_H	2.24595	1.74263
SIN3	S	386	R386S	272_885	non_interfering	PPI_Sin3_Sap30_H	2.23849	1.73903
SIN3	S	609	P609S	272_885	non_interfering	PPI_Sin3_Sap30_H	2.23429	1.737
SIN3	S	322	T322S	272_885	non_interfering	PPI_Sin3_Sap30_H	2.22992	1.7349
SIN3	L	537	P537L	272_885	non_interfering	PPI_Sin3_Sap30_H	2.22723	1.7336
SIN3	N	277	I277N	272_885	non_interfering	PPI_Sin3_Sap30_H	2.21515	1.7278
SIN3	N	351	S351N	272_885	non_interfering	PPI_Sin3_Sap30_H	2.20861	1.72466
SIN3	V	277	I277V	272_885	non_interfering	PPI_Sin3_Sap30_H	2.20376	1.72234
SIN3	L	406	V406L	272_885	non_interfering	PPI_Sin3_Sap30_H	2.1997	1.7204
SIN3	R	464	L464R	272_885	non_interfering	PPI_Sin3_Sap30_H	2.19312	1.71726
SIN3	N	455	H455N	272_885	non_interfering	PPI_Sin3_Sap30_H	2.18228	1.7121
SIN3	F	275	I275F	272_885	non_interfering	PPI_Sin3_Sap30_H	2.17578	1.70902
SIN3	P	354	Q354P	272_885	non_interfering	PPI_Sin3_Sap30_H	2.16736	1.70502
SIN3	G	728	E728G	272_885	non_interfering	PPI_Sin3_Sap30_H	2.16505	1.70393
SIN3	V	664	E664V	272_885	non_interfering	PPI_Sin3_Sap30_H	2.15765	1.70043
SIN3	V	870	V870V	272_885	non_interfering	PPI_Sin3_Sap30_H	2.15573	1.69953
SIN3	H	722	N722H	272_885	non_interfering	PPI_Sin3_Sap30_H	2.14896	1.69634
SIN3	M	875	R875M	272_885	non_interfering	PPI_Sin3_Sap30_H	2.14795	1.69586
SIN3	K	320	R320K	272_885	non_interfering	PPI_Sin3_Sap30_H	2.14654	1.6952
SIN3	*	845	E845*	272_885	non_interfering	PPI_Sin3_Sap30_H	2.14394	1.69397
SIN3	A	597	S597A	272_885	non_interfering	PPI_Sin3_Sap30_H	2.13374	1.68919
SIN3	P	587	Q587P	272_885	non_interfering	PPI_Sin3_Sap30_H	2.11877	1.68218
SIN3	L	484	H484L	272_885	non_interfering	PPI_Sin3_Sap30_H	2.11648	1.68111
SIN3	D	416	N416D	272_885	non_interfering	PPI_Sin3_Sap30_H	2.10376	1.67518
SIN3	N	871	Y871N	272_885	non_interfering	PPI_Sin3_Sap30_H	2.08603	1.66696
SIN3	Y	393	S393Y	272_885	non_interfering	PPI_Sin3_Sap30_H	2.07407	1.66143
SIN3	T	627	N627T	272_885	non_interfering	PPI_Sin3_Sap30_H	2.06539	1.65743
SIN3	*	831	L831*	272_885	non_interfering	PPI_Sin3_Sap30_H	2.06509	1.65729
SIN3	F	474	S474F	272_885	non_interfering	PPI_Sin3_Sap30_H	2.06065	1.65525
SIN3	K	567	Q567K	272_885	non_interfering	PPI_Sin3_Sap30_H	2.05708	1.65361
SIN3	A	475	S475A	272_885	non_interfering	PPI_Sin3_Sap30_H	2.04461	1.6479
SIN3	D	836	N836D	272_885	non_interfering	PPI_Sin3_Sap30_H	2.02671	1.63973
SIN3	L	759	P759L	272_885	non_interfering	PPI_Sin3_Sap30_H	2.02241	1.63778
SIN3	F	796	I796F	272_885	non_interfering	PPI_Sin3_Sap30_H	2.02096	1.63712
SIN3	P	308	T308P	272_885	non_interfering	PPI_Sin3_Sap30_H	2.01952	1.63646
SIN3	P	274	P274P	272_885	non_interfering	PPI_Sin3_Sap30_H	2.01251	1.63328
SIN3	L	639	I639L	272_885	non_interfering	PPI_Sin3_Sap30_H	2.0051	1.62992
SIN3	Y	432	F432Y	272_885	non_interfering	PPI_Sin3_Sap30_H	1.99483	1.62528
SIN3	T	401	K401T	272_885	non_interfering	PPI_Sin3_Sap30_H	1.99171	1.62388
SIN3	L	541	L541L	272_885	non_interfering	PPI_Sin3_Sap30_H	1.98321	1.62005
SIN3	F	767	C767F	272_885	non_interfering	PPI_Sin3_Sap30_H	1.98025	1.61872
SIN3	F	470	F470F	272_885	non_interfering	PPI_Sin3_Sap30_H	1.96983	1.61404
SIN3	H	587	Q587H	272_885	non_interfering	PPI_Sin3_Sap30_H	1.95477	1.60731
SIN3	C	351	S351C	272_885	non_interfering	PPI_Sin3_Sap30_H	1.94288	1.60201
SIN3	C	408	F408C	272_885	non_interfering	PPI_Sin3_Sap30_H	1.94178	1.60152
SIN3	T	594	P594T	272_885	non_interfering	PPI_Sin3_Sap30_H	1.94027	1.60085
SIN3	A	870	V870A	272_885	non_interfering	PPI_Sin3_Sap30_H	1.93566	1.5988
SIN3	Q	346	P346Q	272_885	non_interfering	PPI_Sin3_Sap30_H	1.9283	1.59554
SIN3	P	455	H455P	272_885	non_interfering	PPI_Sin3_Sap30_H	1.92346	1.5934
SIN3	G	737	V737G	272_885	non_interfering	PPI_Sin3_Sap30_H	1.91974	1.59175
SIN3	A	718	T718A	272_885	non_interfering	PPI_Sin3_Sap30_H	1.91138	1.58806
SIN3	L	615	Q615L	272_885	non_interfering	PPI_Sin3_Sap30_H	1.90749	1.58635
SIN3	P	798	H798P	272_885	non_interfering	PPI_Sin3_Sap30_H	1.90657	1.58594
SIN3	I	382	M382I	272_885	non_interfering	PPI_Sin3_Sap30_H	1.90328	1.5845
SIN3	F	726	Y726F	272_885	non_interfering	PPI_Sin3_Sap30_H	1.89729	1.58186
SIN3	S	733	I733S	272_885	non_interfering	PPI_Sin3_Sap30_H	1.89679	1.58164
SIN3	T	549	P549T	272_885	non_interfering	PPI_Sin3_Sap30_H	1.89202	1.57955
SIN3	R	386	R386R	272_885	non_interfering	PPI_Sin3_Sap30_H	1.89094	1.57908
SIN3	L	645	I645L	272_885	non_interfering	PPI_Sin3_Sap30_H	1.88676	1.57724
SIN3	S	631	G631S	272_885	non_interfering	PPI_Sin3_Sap30_H	1.88465	1.57632
SIN3	T	349	P349T	272_885	non_interfering	PPI_Sin3_Sap30_H	1.88183	1.57509
SIN3	P	325	A325P	272_885	non_interfering	PPI_Sin3_Sap30_H	1.88028	1.57441
SIN3	T	643	P643T	272_885	non_interfering	PPI_Sin3_Sap30_H	1.87683	1.5729
SIN3	I	714	K714I	272_885	non_interfering	PPI_Sin3_Sap30_H	1.87322	1.57133
SIN3	*	863	Y863*	272_885	non_interfering	PPI_Sin3_Sap30_H	1.86332	1.56701
SIN3	V	298	D298V	272_885	non_interfering	PPI_Sin3_Sap30_H	1.85814	1.56476
SIN3	C	752	G752C	272_885	non_interfering	PPI_Sin3_Sap30_H	1.84956	1.56104
SIN3	N	447	N447N	272_885	non_interfering	PPI_Sin3_Sap30_H	1.84844	1.56055
SIN3	T	384	A384T	272_885	non_interfering	PPI_Sin3_Sap30_H	1.84818	1.56044
SIN3	R	850	K850R	272_885	non_interfering	PPI_Sin3_Sap30_H	1.84343	1.55838
SIN3	T	722	N722T	272_885	non_interfering	PPI_Sin3_Sap30_H	1.84312	1.55825
SIN3	W	831	L831W	272_885	non_interfering	PPI_Sin3_Sap30_H	1.843	1.5582
SIN3	T	525	S525T	272_885	non_interfering	PPI_Sin3_Sap30_H	1.83577	1.55508
SIN3	N	399	D399N	272_885	non_interfering	PPI_Sin3_Sap30_H	1.82871	1.55203
SIN3	K	313	N313K	272_885	non_interfering	PPI_Sin3_Sap30_H	1.82719	1.55137
SIN3	S	883	L883S	272_885	non_interfering	PPI_Sin3_Sap30_H	1.82612	1.55092
SIN3	K	627	N627K	272_885	non_interfering	PPI_Sin3_Sap30_H	1.82335	1.54972
SIN3	S	677	G677S	272_885	non_interfering	PPI_Sin3_Sap30_H	1.82284	1.5495
SIN3	T	879	I879T	272_885	non_interfering	PPI_Sin3_Sap30_H	1.82276	1.54947
SIN3	A	393	S393A	272_885	non_interfering	PPI_Sin3_Sap30_H	1.8162	1.54665
SIN3	G	870	V870G	272_885	non_interfering	PPI_Sin3_Sap30_H	1.8151	1.54618
SIN3	I	457	F457I	272_885	non_interfering	PPI_Sin3_Sap30_H	1.81469	1.546
SIN3	I	577	I577I	272_885	non_interfering	PPI_Sin3_Sap30_H	1.81411	1.54575
SIN3	K	358	N358K	272_885	non_interfering	PPI_Sin3_Sap30_H	1.81138	1.54458
SIN3	L	751	F751L	272_885	non_interfering	PPI_Sin3_Sap30_H	1.80877	1.54346
SIN3	Y	457	F457Y	272_885	non_interfering	PPI_Sin3_Sap30_H	1.80835	1.54328
SIN3	C	775	W775C	272_885	non_interfering	PPI_Sin3_Sap30_H	1.80795	1.54311
SIN3	P	437	Q437P	272_885	non_interfering	PPI_Sin3_Sap30_H	1.80429	1.54154
SIN3	S	310	T310S	272_885	non_interfering	PPI_Sin3_Sap30_H	1.80154	1.54037
SIN3	P	304	T304P	272_885	non_interfering	PPI_Sin3_Sap30_H	1.79785	1.53879
SIN3	G	333	E333G	272_885	non_interfering	PPI_Sin3_Sap30_H	1.79137	1.53602
SIN3	L	376	S376L	272_885	non_interfering	PPI_Sin3_Sap30_H	1.7848	1.53323
SIN3	H	452	Q452H	272_885	non_interfering	PPI_Sin3_Sap30_H	1.7836	1.53271
SIN3	G	272	G272G	272_885	non_interfering	PPI_Sin3_Sap30_H	1.77842	1.53051
SIN3	A	839	E839A	272_885	non_interfering	PPI_Sin3_Sap30_H	1.77649	1.52969
SIN3	L	455	H455L	272_885	non_interfering	PPI_Sin3_Sap30_H	1.77467	1.52892
SIN3	L	339	V339L	272_885	non_interfering	PPI_Sin3_Sap30_H	1.77307	1.52824
SIN3	P	488	H488P	272_885	non_interfering	PPI_Sin3_Sap30_H	1.77019	1.52702
SIN3	E	684	E684E	272_885	non_interfering	PPI_Sin3_Sap30_H	1.7617	1.52342
SIN3	E	444	K444E	272_885	non_interfering	PPI_Sin3_Sap30_H	1.7598	1.52262
SIN3	S	568	P568S	272_885	non_interfering	PPI_Sin3_Sap30_H	1.75841	1.52203
SIN3	D	478	A478D	272_885	non_interfering	PPI_Sin3_Sap30_H	1.75603	1.52103
SIN3	D	777	V777D	272_885	non_interfering	PPI_Sin3_Sap30_H	1.753	1.51975
SIN3	A	610	S610A	272_885	non_interfering	PPI_Sin3_Sap30_H	1.75139	1.51907
SIN3	I	842	T842I	272_885	non_interfering	PPI_Sin3_Sap30_H	1.74981	1.5184
SIN3	I	649	V649I	272_885	non_interfering	PPI_Sin3_Sap30_H	1.74474	1.51627
SIN3	N	865	K865N	272_885	non_interfering	PPI_Sin3_Sap30_H	1.74191	1.51508
SIN3	Y	755	Y755Y	272_885	non_interfering	PPI_Sin3_Sap30_H	1.74002	1.51428
SIN3	K	572	M572K	272_885	non_interfering	PPI_Sin3_Sap30_H	1.73829	1.51356
SIN3	F	372	S372F	272_885	non_interfering	PPI_Sin3_Sap30_H	1.72753	1.50904
SIN3	F	603	L603F	272_885	non_interfering	PPI_Sin3_Sap30_H	1.72578	1.50831
SIN3	S	608	A608S	272_885	non_interfering	PPI_Sin3_Sap30_H	1.72062	1.50615
SIN3	L	449	V449L	272_885	non_interfering	PPI_Sin3_Sap30_H	1.71973	1.50578
SIN3	P	343	S343P	272_885	non_interfering	PPI_Sin3_Sap30_H	1.71849	1.50526
SIN3	P	530	H530P	272_885	non_interfering	PPI_Sin3_Sap30_H	1.71816	1.50512
SIN3	L	475	S475L	272_885	non_interfering	PPI_Sin3_Sap30_H	1.71387	1.50333
SIN3	I	699	L699I	272_885	non_interfering	PPI_Sin3_Sap30_H	1.70683	1.50039
SIN3	L	821	I821L	272_885	non_interfering	PPI_Sin3_Sap30_H	1.70279	1.49871
SIN3	V	608	A608V	272_885	non_interfering	PPI_Sin3_Sap30_H	1.69727	1.49642
SIN3	I	848	N848I	272_885	non_interfering	PPI_Sin3_Sap30_H	1.6919	1.49419
SIN3	I	301	R301I	272_885	non_interfering	PPI_Sin3_Sap30_H	1.68856	1.4928
SIN3	T	761	S761T	272_885	non_interfering	PPI_Sin3_Sap30_H	1.68637	1.4919
SIN3	T	591	N591T	272_885	non_interfering	PPI_Sin3_Sap30_H	1.68197	1.49008
SIN3	*	802	Q802*	272_885	non_interfering	PPI_Sin3_Sap30_H	1.68135	1.48982
SIN3	G	775	W775G	272_885	non_interfering	PPI_Sin3_Sap30_H	1.68134	1.48981
SIN3	H	607	Y607H	272_885	non_interfering	PPI_Sin3_Sap30_H	1.67907	1.48888
SIN3	A	698	D698A	272_885	non_interfering	PPI_Sin3_Sap30_H	1.67331	1.4865
SIN3	F	733	I733F	272_885	non_interfering	PPI_Sin3_Sap30_H	1.67151	1.48575
SIN3	A	366	P366A	272_885	non_interfering	PPI_Sin3_Sap30_H	1.67148	1.48574
SIN3	I	277	I277I	272_885	non_interfering	PPI_Sin3_Sap30_H	1.66889	1.48467
SIN3	P	342	P342P	272_885	non_interfering	PPI_Sin3_Sap30_H	1.66847	1.4845
SIN3	S	569	P569S	272_885	non_interfering	PPI_Sin3_Sap30_H	1.66809	1.48434
SIN3	R	321	G321R	272_885	non_interfering	PPI_Sin3_Sap30_H	1.66553	1.48329
SIN3	V	626	A626V	272_885	non_interfering	PPI_Sin3_Sap30_H	1.66527	1.48318
SIN3	R	515	K515R	272_885	non_interfering	PPI_Sin3_Sap30_H	1.66372	1.48254
SIN3	S	509	A509S	272_885	non_interfering	PPI_Sin3_Sap30_H	1.65751	1.47999
SIN3	P	628	T628P	272_885	non_interfering	PPI_Sin3_Sap30_H	1.65101	1.47732
SIN3	Q	392	Q392Q	272_885	non_interfering	PPI_Sin3_Sap30_H	1.65061	1.47716
SIN3	Q	493	H493Q	272_885	non_interfering	PPI_Sin3_Sap30_H	1.64839	1.47625
SIN3	H	561	Q561H	272_885	non_interfering	PPI_Sin3_Sap30_H	1.6483	1.47621
SIN3	A	454	T454A	272_885	non_interfering	PPI_Sin3_Sap30_H	1.64747	1.47587
SIN3	I	867	I867I	272_885	non_interfering	PPI_Sin3_Sap30_H	1.64676	1.47558
SIN3	R	757	R757R	272_885	non_interfering	PPI_Sin3_Sap30_H	1.64597	1.47525
SIN3	S	373	G373S	272_885	non_interfering	PPI_Sin3_Sap30_H	1.64338	1.4742
SIN3	Q	498	H498Q	272_885	non_interfering	PPI_Sin3_Sap30_H	1.6432	1.47412
SIN3	H	647	P647H	272_885	non_interfering	PPI_Sin3_Sap30_H	1.6432	1.47412
SIN3	V	872	D872V	272_885	non_interfering	PPI_Sin3_Sap30_H	1.64054	1.47304
SIN3	V	781	E781V	272_885	non_interfering	PPI_Sin3_Sap30_H	1.63873	1.47229
SIN3	V	512	E512V	272_885	non_interfering	PPI_Sin3_Sap30_H	1.63645	1.47136
SIN3	N	792	D792N	272_885	non_interfering	PPI_Sin3_Sap30_H	1.63402	1.47037
SIN3	N	828	I828N	272_885	non_interfering	PPI_Sin3_Sap30_H	1.63359	1.47019
SIN3	V	424	D424V	272_885	non_interfering	PPI_Sin3_Sap30_H	1.62897	1.46831
SIN3	V	505	A505V	272_885	non_interfering	PPI_Sin3_Sap30_H	1.62209	1.46551
SIN3	E	800	K800E	272_885	non_interfering	PPI_Sin3_Sap30_H	1.61678	1.46335
SIN3	S	408	F408S	272_885	non_interfering	PPI_Sin3_Sap30_H	1.6137	1.4621
SIN3	S	422	F422S	272_885	non_interfering	PPI_Sin3_Sap30_H	1.61258	1.46164
SIN3	Y	723	F723Y	272_885	non_interfering	PPI_Sin3_Sap30_H	1.61181	1.46133
SIN3	H	855	L855H	272_885	non_interfering	PPI_Sin3_Sap30_H	1.61079	1.46092
SIN3	G	395	V395G	272_885	non_interfering	PPI_Sin3_Sap30_H	1.61	1.4606
SIN3	E	564	Q564E	272_885	non_interfering	PPI_Sin3_Sap30_H	1.602	1.45736
SIN3	E	357	Q357E	272_885	non_interfering	PPI_Sin3_Sap30_H	1.60129	1.45707
SIN3	E	881	D881E	272_885	non_interfering	PPI_Sin3_Sap30_H	1.59419	1.4542
SIN3	H	440	Q440H	272_885	non_interfering	PPI_Sin3_Sap30_H	1.59327	1.45383
SIN3	D	329	G329D	272_885	non_interfering	PPI_Sin3_Sap30_H	1.59159	1.45315
SIN3	L	576	S576L	272_885	non_interfering	PPI_Sin3_Sap30_H	1.59152	1.45312
SIN3	T	809	K809T	272_885	non_interfering	PPI_Sin3_Sap30_H	1.58632	1.45103
SIN3	D	302	V302D	272_885	non_interfering	PPI_Sin3_Sap30_H	1.584	1.45009
SIN3	C	520	F520C	272_885	non_interfering	PPI_Sin3_Sap30_H	1.58296	1.44968
SIN3	K	868	R868K	272_885	non_interfering	PPI_Sin3_Sap30_H	1.57822	1.44777
SIN3	T	412	I412T	272_885	non_interfering	PPI_Sin3_Sap30_H	1.57504	1.44649
SIN3	E	517	Q517E	272_885	non_interfering	PPI_Sin3_Sap30_H	1.57356	1.4459
SIN3	F	602	S602F	272_885	non_interfering	PPI_Sin3_Sap30_H	1.57278	1.44558
SIN3	L	660	I660L	272_885	non_interfering	PPI_Sin3_Sap30_H	1.57258	1.4455
SIN3	S	879	I879S	272_885	non_interfering	PPI_Sin3_Sap30_H	1.57112	1.44492
SIN3	C	719	W719C	272_885	non_interfering	PPI_Sin3_Sap30_H	1.56581	1.44279
SIN3	D	744	D744D	272_885	non_interfering	PPI_Sin3_Sap30_H	1.56445	1.44224
SIN3	C	439	Y439C	272_885	non_interfering	PPI_Sin3_Sap30_H	1.55375	1.43797
SIN3	D	312	N312D	272_885	non_interfering	PPI_Sin3_Sap30_H	1.55195	1.43725
SIN3	K	659	N659K	272_885	non_interfering	PPI_Sin3_Sap30_H	1.54934	1.43621
SIN3	P	829	Q829P	272_885	non_interfering	PPI_Sin3_Sap30_H	1.54417	1.43415
SIN3	E	430	K430E	272_885	non_interfering	PPI_Sin3_Sap30_H	1.53958	1.43232
SIN3	I	358	N358I	272_885	non_interfering	PPI_Sin3_Sap30_H	1.53778	1.43161
SIN3	K	398	E398K	272_885	non_interfering	PPI_Sin3_Sap30_H	1.53698	1.43129
SIN3	T	303	T303T	272_885	non_interfering	PPI_Sin3_Sap30_H	1.52702	1.42733
SIN3	E	864	K864E	272_885	non_interfering	PPI_Sin3_Sap30_H	1.52543	1.42671
SIN3	G	866	V866G	272_885	non_interfering	PPI_Sin3_Sap30_H	1.5192	1.42424
SIN3	N	834	I834N	272_885	non_interfering	PPI_Sin3_Sap30_H	1.51862	1.42401
SIN3	V	708	F708V	272_885	non_interfering	PPI_Sin3_Sap30_H	1.51538	1.42273
SIN3	E	638	E638E	272_885	non_interfering	PPI_Sin3_Sap30_H	1.51132	1.42113
SIN3	K	459	N459K	272_885	non_interfering	PPI_Sin3_Sap30_H	1.50773	1.41971
SIN3	F	288	Y288F	272_885	non_interfering	PPI_Sin3_Sap30_H	1.5036	1.41808
SIN3	H	357	Q357H	272_885	non_interfering	PPI_Sin3_Sap30_H	1.50118	1.41713
SIN3	P	815	H815P	272_885	non_interfering	PPI_Sin3_Sap30_H	1.50052	1.41687
SIN3	V	507	A507V	272_885	non_interfering	PPI_Sin3_Sap30_H	1.49992	1.41664
SIN3	N	527	Y527N	272_885	non_interfering	PPI_Sin3_Sap30_H	1.4995	1.41647
SIN3	F	838	I838F	272_885	non_interfering	PPI_Sin3_Sap30_H	1.49821	1.41596
SIN3	A	303	T303A	272_885	non_interfering	PPI_Sin3_Sap30_H	1.49659	1.41533
SIN3	F	645	I645F	272_885	non_interfering	PPI_Sin3_Sap30_H	1.49613	1.41515
SIN3	H	643	P643H	272_885	non_interfering	PPI_Sin3_Sap30_H	1.49548	1.41489
SIN3	V	287	G287V	272_885	non_interfering	PPI_Sin3_Sap30_H	1.49314	1.41397
SIN3	Y	422	F422Y	272_885	non_interfering	PPI_Sin3_Sap30_H	1.49029	1.41286
SIN3	Q	857	H857Q	272_885	non_interfering	PPI_Sin3_Sap30_H	1.49023	1.41283
SIN3	R	865	K865R	272_885	non_interfering	PPI_Sin3_Sap30_H	1.48694	1.41154
SIN3	D	449	V449D	272_885	non_interfering	PPI_Sin3_Sap30_H	1.48473	1.41067
SIN3	V	473	D473V	272_885	non_interfering	PPI_Sin3_Sap30_H	1.48406	1.41041
SIN3	V	462	D462V	272_885	non_interfering	PPI_Sin3_Sap30_H	1.48097	1.4092
SIN3	Y	570	H570Y	272_885	non_interfering	PPI_Sin3_Sap30_H	1.47676	1.40756
SIN3	Q	464	L464Q	272_885	non_interfering	PPI_Sin3_Sap30_H	1.47466	1.40674
SIN3	I	344	N344I	272_885	non_interfering	PPI_Sin3_Sap30_H	1.46911	1.40457
SIN3	D	715	E715D	272_885	non_interfering	PPI_Sin3_Sap30_H	1.46851	1.40434
SIN3	I	819	F819I	272_885	non_interfering	PPI_Sin3_Sap30_H	1.46457	1.4028
SIN3	P	440	Q440P	272_885	non_interfering	PPI_Sin3_Sap30_H	1.46451	1.40278
SIN3	D	281	N281D	272_885	non_interfering	PPI_Sin3_Sap30_H	1.46032	1.40115
SIN3	I	412	I412I	272_885	non_interfering	PPI_Sin3_Sap30_H	1.45927	1.40074
SIN3	S	554	S554S	272_885	non_interfering	PPI_Sin3_Sap30_H	1.45887	1.40058
SIN3	S	461	P461S	272_885	non_interfering	PPI_Sin3_Sap30_H	1.45602	1.39947
SIN3	S	597	S597S	272_885	non_interfering	PPI_Sin3_Sap30_H	1.45289	1.39826
SIN3	S	438	T438S	272_885	non_interfering	PPI_Sin3_Sap30_H	1.4489	1.39671
SIN3	K	589	I589K	272_885	non_interfering	PPI_Sin3_Sap30_H	1.44594	1.39557
SIN3	V	544	I544V	272_885	non_interfering	PPI_Sin3_Sap30_H	1.44519	1.39527
SIN3	H	884	H884H	272_885	non_interfering	PPI_Sin3_Sap30_H	1.44079	1.39357
SIN3	L	326	Q326L	272_885	non_interfering	PPI_Sin3_Sap30_H	1.44072	1.39355
SIN3	T	584	M584T	272_885	non_interfering	PPI_Sin3_Sap30_H	1.44012	1.39331
SIN3	D	535	G535D	272_885	non_interfering	PPI_Sin3_Sap30_H	1.43939	1.39303
SIN3	H	366	P366H	272_885	non_interfering	PPI_Sin3_Sap30_H	1.43821	1.39258
SIN3	D	529	G529D	272_885	non_interfering	PPI_Sin3_Sap30_H	1.43003	1.38941
SIN3	E	324	D324E	272_885	non_interfering	PPI_Sin3_Sap30_H	1.42704	1.38826
SIN3	K	515	K515K	272_885	non_interfering	PPI_Sin3_Sap30_H	1.42661	1.3881
SIN3	N	314	N314N	272_885	non_interfering	PPI_Sin3_Sap30_H	1.4239	1.38705
SIN3	N	771	D771N	272_885	non_interfering	PPI_Sin3_Sap30_H	1.42377	1.387
SIN3	A	707	D707A	272_885	non_interfering	PPI_Sin3_Sap30_H	1.42133	1.38607
SIN3	A	415	V415A	272_885	non_interfering	PPI_Sin3_Sap30_H	1.41832	1.38491
SIN3	*	822	E822*	272_885	non_interfering	PPI_Sin3_Sap30_H	1.41759	1.38463
SIN3	F	692	Y692F	272_885	non_interfering	PPI_Sin3_Sap30_H	1.41556	1.38385
SIN3	K	776	E776K	272_885	non_interfering	PPI_Sin3_Sap30_H	1.41435	1.38338
SIN3	K	674	R674K	272_885	non_interfering	PPI_Sin3_Sap30_H	1.41209	1.38251
SIN3	E	407	E407E	272_885	non_interfering	PPI_Sin3_Sap30_H	1.41107	1.38212
SIN3	K	583	N583K	272_885	non_interfering	PPI_Sin3_Sap30_H	1.40988	1.38166
SIN3	R	636	R636R	272_885	non_interfering	PPI_Sin3_Sap30_H	1.40784	1.38088
SIN3	N	863	Y863N	272_885	non_interfering	PPI_Sin3_Sap30_H	1.40531	1.37991
SIN3	D	627	N627D	272_885	non_interfering	PPI_Sin3_Sap30_H	1.40491	1.37976
SIN3	V	279	G279V	272_885	non_interfering	PPI_Sin3_Sap30_H	1.4042	1.37949
SIN3	N	796	I796N	272_885	non_interfering	PPI_Sin3_Sap30_H	1.40338	1.37917
SIN3	F	880	I880F	272_885	non_interfering	PPI_Sin3_Sap30_H	1.40286	1.37898
SIN3	A	406	V406A	272_885	non_interfering	PPI_Sin3_Sap30_H	1.39931	1.37762
SIN3	Q	568	P568Q	272_885	non_interfering	PPI_Sin3_Sap30_H	1.39452	1.37578
SIN3	A	333	E333A	272_885	non_interfering	PPI_Sin3_Sap30_H	1.39284	1.37514
SIN3	S	296	P296S	272_885	non_interfering	PPI_Sin3_Sap30_H	1.38885	1.37362
SIN3	R	458	Q458R	272_885	non_interfering	PPI_Sin3_Sap30_H	1.38436	1.37191
SIN3	V	427	D427V	272_885	non_interfering	PPI_Sin3_Sap30_H	1.38381	1.3717
SIN3	Y	431	H431Y	272_885	non_interfering	PPI_Sin3_Sap30_H	1.38052	1.37045
SIN3	S	842	T842S	272_885	non_interfering	PPI_Sin3_Sap30_H	1.37829	1.3696
SIN3	H	615	Q615H	272_885	non_interfering	PPI_Sin3_Sap30_H	1.37663	1.36897
SIN3	G	876	G876G	272_885	non_interfering	PPI_Sin3_Sap30_H	1.37342	1.36775
SIN3	K	822	E822K	272_885	non_interfering	PPI_Sin3_Sap30_H	1.37243	1.36737
SIN3	H	353	Y353H	272_885	non_interfering	PPI_Sin3_Sap30_H	1.37215	1.36727
SIN3	L	422	F422L	272_885	non_interfering	PPI_Sin3_Sap30_H	1.36921	1.36615
SIN3	D	295	N295D	272_885	non_interfering	PPI_Sin3_Sap30_H	1.36393	1.36415
SIN3	T	501	A501T	272_885	non_interfering	PPI_Sin3_Sap30_H	1.36355	1.36401
SIN3	K	481	Q481K	272_885	non_interfering	PPI_Sin3_Sap30_H	1.35965	1.36253
SIN3	R	794	G794R	272_885	non_interfering	PPI_Sin3_Sap30_H	1.3586	1.36214
SIN3	K	397	Q397K	272_885	non_interfering	PPI_Sin3_Sap30_H	1.35729	1.36164
SIN3	H	426	P426H	272_885	non_interfering	PPI_Sin3_Sap30_H	1.35541	1.36093
SIN3	I	303	T303I	272_885	non_interfering	PPI_Sin3_Sap30_H	1.35468	1.36065
SIN3	V	778	L778V	272_885	non_interfering	PPI_Sin3_Sap30_H	1.351	1.35926
SIN3	Q	445	P445Q	272_885	non_interfering	PPI_Sin3_Sap30_H	1.34587	1.35733
SIN3	H	383	P383H	272_885	non_interfering	PPI_Sin3_Sap30_H	1.33875	1.35465
SIN3	L	461	P461L	272_885	non_interfering	PPI_Sin3_Sap30_H	1.33807	1.35439
SIN3	R	378	Q378R	272_885	non_interfering	PPI_Sin3_Sap30_H	1.33775	1.35427
SIN3	P	680	H680P	272_885	non_interfering	PPI_Sin3_Sap30_H	1.33619	1.35369
SIN3	I	275	I275I	272_885	non_interfering	PPI_Sin3_Sap30_H	1.33575	1.35352
SIN3	L	341	Q341L	272_885	non_interfering	PPI_Sin3_Sap30_H	1.33329	1.3526
SIN3	Y	292	C292Y	272_885	non_interfering	PPI_Sin3_Sap30_H	1.33172	1.35201
SIN3	V	656	I656V	272_885	non_interfering	PPI_Sin3_Sap30_H	1.33065	1.35161
SIN3	S	725	G725S	272_885	non_interfering	PPI_Sin3_Sap30_H	1.32973	1.35126
SIN3	S	650	P650S	272_885	non_interfering	PPI_Sin3_Sap30_H	1.32951	1.35118
SIN3	Y	399	D399Y	272_885	non_interfering	PPI_Sin3_Sap30_H	1.32834	1.35074
SIN3	V	356	E356V	272_885	non_interfering	PPI_Sin3_Sap30_H	1.32525	1.34958
SIN3	S	321	G321S	272_885	non_interfering	PPI_Sin3_Sap30_H	1.31641	1.34627
SIN3	Y	283	F283Y	272_885	non_interfering	PPI_Sin3_Sap30_H	1.31536	1.34588
SIN3	S	368	L368S	272_885	non_interfering	PPI_Sin3_Sap30_H	1.31508	1.34578
SIN3	D	817	Y817D	272_885	non_interfering	PPI_Sin3_Sap30_H	1.31219	1.3447
SIN3	K	465	E465K	272_885	non_interfering	PPI_Sin3_Sap30_H	1.31188	1.34458
SIN3	Y	424	D424Y	272_885	non_interfering	PPI_Sin3_Sap30_H	1.30915	1.34356
SIN3	N	334	S334N	272_885	non_interfering	PPI_Sin3_Sap30_H	1.30553	1.34221
SIN3	A	356	E356A	272_885	non_interfering	PPI_Sin3_Sap30_H	1.30504	1.34203
SIN3	T	451	A451T	272_885	non_interfering	PPI_Sin3_Sap30_H	1.30416	1.3417
SIN3	G	356	E356G	272_885	non_interfering	PPI_Sin3_Sap30_H	1.30318	1.34134
SIN3	A	384	A384A	272_885	non_interfering	PPI_Sin3_Sap30_H	1.30256	1.3411
SIN3	L	547	F547L	272_885	non_interfering	PPI_Sin3_Sap30_H	1.3005	1.34034
SIN3	L	346	P346L	272_885	non_interfering	PPI_Sin3_Sap30_H	1.2999	1.34012
SIN3	G	771	D771G	272_885	non_interfering	PPI_Sin3_Sap30_H	1.2999	1.34011
SIN3	L	831	L831L	272_885	non_interfering	PPI_Sin3_Sap30_H	1.29889	1.33974
SIN3	C	803	Y803C	272_885	non_interfering	PPI_Sin3_Sap30_H	1.29385	1.33787
SIN3	S	718	T718S	272_885	non_interfering	PPI_Sin3_Sap30_H	1.29211	1.33722
SIN3	V	743	L743V	272_885	non_interfering	PPI_Sin3_Sap30_H	1.29186	1.33713
SIN3	P	579	Q579P	272_885	non_interfering	PPI_Sin3_Sap30_H	1.29014	1.33649
SIN3	E	835	V835E	272_885	non_interfering	PPI_Sin3_Sap30_H	1.28824	1.33579
SIN3	E	588	G588E	272_885	non_interfering	PPI_Sin3_Sap30_H	1.28697	1.33532
SIN3	Y	863	Y863Y	272_885	non_interfering	PPI_Sin3_Sap30_H	1.28641	1.33511
SIN3	T	393	S393T	272_885	non_interfering	PPI_Sin3_Sap30_H	1.28546	1.33476
SIN3	K	494	E494K	272_885	non_interfering	PPI_Sin3_Sap30_H	1.2853	1.3347
SIN3	T	733	I733T	272_885	non_interfering	PPI_Sin3_Sap30_H	1.28195	1.33345
SIN3	Y	785	H785Y	272_885	non_interfering	PPI_Sin3_Sap30_H	1.28062	1.33296
SIN3	E	695	D695E	272_885	non_interfering	PPI_Sin3_Sap30_H	1.27587	1.33121
SIN3	*	874	E874*	272_885	non_interfering	PPI_Sin3_Sap30_H	1.27457	1.33073
SIN3	F	283	F283F	272_885	non_interfering	PPI_Sin3_Sap30_H	1.27388	1.33047
SIN3	A	750	A750A	272_885	non_interfering	PPI_Sin3_Sap30_H	1.27267	1.33002
SIN3	L	877	F877L	272_885	non_interfering	PPI_Sin3_Sap30_H	1.26697	1.32792
SIN3	P	802	Q802P	272_885	non_interfering	PPI_Sin3_Sap30_H	1.26674	1.32784
SIN3	R	517	Q517R	272_885	non_interfering	PPI_Sin3_Sap30_H	1.26279	1.32638
SIN3	Q	510	Q510Q	272_885	non_interfering	PPI_Sin3_Sap30_H	1.26236	1.32622
SIN3	K	514	Q514K	272_885	non_interfering	PPI_Sin3_Sap30_H	1.25859	1.32483
SIN3	V	698	D698V	272_885	non_interfering	PPI_Sin3_Sap30_H	1.25734	1.32438
SIN3	L	418	I418L	272_885	non_interfering	PPI_Sin3_Sap30_H	1.25493	1.32349
SIN3	T	619	P619T	272_885	non_interfering	PPI_Sin3_Sap30_H	1.25391	1.32311
SIN3	L	502	Q502L	272_885	non_interfering	PPI_Sin3_Sap30_H	1.25387	1.3231
SIN3	S	542	P542S	272_885	non_interfering	PPI_Sin3_Sap30_H	1.25379	1.32307
SIN3	L	655	P655L	272_885	non_interfering	PPI_Sin3_Sap30_H	1.24959	1.32153
SIN3	E	494	E494E	272_885	non_interfering	PPI_Sin3_Sap30_H	1.24922	1.32139
SIN3	T	858	T858T	272_885	non_interfering	PPI_Sin3_Sap30_H	1.24908	1.32134
SIN3	K	846	K846K	272_885	non_interfering	PPI_Sin3_Sap30_H	1.24546	1.32001
SIN3	Y	593	N593Y	272_885	non_interfering	PPI_Sin3_Sap30_H	1.24514	1.3199
SIN3	K	832	E832K	272_885	non_interfering	PPI_Sin3_Sap30_H	1.24505	1.31986
SIN3	D	734	E734D	272_885	non_interfering	PPI_Sin3_Sap30_H	1.24229	1.31885
SIN3	P	369	A369P	272_885	non_interfering	PPI_Sin3_Sap30_H	1.24224	1.31884
SIN3	G	585	V585G	272_885	non_interfering	PPI_Sin3_Sap30_H	1.23961	1.31787
SIN3	R	278	Q278R	272_885	non_interfering	PPI_Sin3_Sap30_H	1.23901	1.31765
SIN3	S	394	L394S	272_885	non_interfering	PPI_Sin3_Sap30_H	1.23737	1.31705
SIN3	V	497	M497V	272_885	non_interfering	PPI_Sin3_Sap30_H	1.23589	1.31651
SIN3	L	599	L599L	272_885	non_interfering	PPI_Sin3_Sap30_H	1.23298	1.31545
SIN3	L	597	S597L	272_885	non_interfering	PPI_Sin3_Sap30_H	1.23113	1.31477
SIN3	V	327	E327V	272_885	non_interfering	PPI_Sin3_Sap30_H	1.22851	1.31382
SIN3	Y	801	N801Y	272_885	non_interfering	PPI_Sin3_Sap30_H	1.22587	1.31286
SIN3	H	630	Y630H	272_885	non_interfering	PPI_Sin3_Sap30_H	1.22455	1.31237
SIN3	S	372	S372S	272_885	non_interfering	PPI_Sin3_Sap30_H	1.22292	1.31178
SIN3	L	648	V648L	272_885	non_interfering	PPI_Sin3_Sap30_H	1.22213	1.31149
SIN3	L	278	Q278L	272_885	non_interfering	PPI_Sin3_Sap30_H	1.22191	1.31141
SIN3	D	338	G338D	272_885	non_interfering	PPI_Sin3_Sap30_H	1.22154	1.31128
SIN3	R	357	Q357R	272_885	non_interfering	PPI_Sin3_Sap30_H	1.22038	1.31086
SIN3	C	761	S761C	272_885	non_interfering	PPI_Sin3_Sap30_H	1.21838	1.31013
SIN3	Y	493	H493Y	272_885	non_interfering	PPI_Sin3_Sap30_H	1.21836	1.31012
SIN3	P	759	P759P	272_885	non_interfering	PPI_Sin3_Sap30_H	1.21721	1.3097
SIN3	L	634	P634L	272_885	non_interfering	PPI_Sin3_Sap30_H	1.217	1.30963
SIN3	P	445	P445P	272_885	non_interfering	PPI_Sin3_Sap30_H	1.21551	1.30909
SIN3	*	273	Y273*	272_885	non_interfering	PPI_Sin3_Sap30_H	1.21404	1.30855
SIN3	Q	472	P472Q	272_885	non_interfering	PPI_Sin3_Sap30_H	1.21245	1.30797
SIN3	Y	744	D744Y	272_885	non_interfering	PPI_Sin3_Sap30_H	1.21241	1.30796
SIN3	N	837	K837N	272_885	non_interfering	PPI_Sin3_Sap30_H	1.20841	1.30651
SIN3	S	806	T806S	272_885	non_interfering	PPI_Sin3_Sap30_H	1.2065	1.30582
SIN3	T	846	K846T	272_885	non_interfering	PPI_Sin3_Sap30_H	1.20639	1.30577
SIN3	*	776	E776*	272_885	non_interfering	PPI_Sin3_Sap30_H	1.20412	1.30495
SIN3	F	717	F717F	272_885	non_interfering	PPI_Sin3_Sap30_H	1.20384	1.30485
SIN3	S	661	S661S	272_885	non_interfering	PPI_Sin3_Sap30_H	1.20349	1.30472
SIN3	C	799	R799C	272_885	non_interfering	PPI_Sin3_Sap30_H	1.20347	1.30472
SIN3	T	610	S610T	272_885	non_interfering	PPI_Sin3_Sap30_H	1.20338	1.30468
SIN3	V	460	A460V	272_885	non_interfering	PPI_Sin3_Sap30_H	1.20331	1.30466
SIN3	V	717	F717V	272_885	non_interfering	PPI_Sin3_Sap30_H	1.20287	1.3045
SIN3	T	447	N447T	272_885	non_interfering	PPI_Sin3_Sap30_H	1.20249	1.30436
SIN3	R	857	H857R	272_885	non_interfering	PPI_Sin3_Sap30_H	1.20115	1.30388
SIN3	E	704	E704E	272_885	non_interfering	PPI_Sin3_Sap30_H	1.2009	1.30379
SIN3	L	374	L374L	272_885	non_interfering	PPI_Sin3_Sap30_H	1.19956	1.3033
SIN3	P	458	Q458P	272_885	non_interfering	PPI_Sin3_Sap30_H	1.19886	1.30305
SIN3	T	602	S602T	272_885	non_interfering	PPI_Sin3_Sap30_H	1.19525	1.30174
SIN3	P	857	H857P	272_885	non_interfering	PPI_Sin3_Sap30_H	1.19244	1.30073
SIN3	H	461	P461H	272_885	non_interfering	PPI_Sin3_Sap30_H	1.19215	1.30062
SIN3	L	613	Q613L	272_885	non_interfering	PPI_Sin3_Sap30_H	1.1918	1.3005
SIN3	Y	764	F764Y	272_885	non_interfering	PPI_Sin3_Sap30_H	1.18896	1.29947
SIN3	Q	563	Q563Q	272_885	non_interfering	PPI_Sin3_Sap30_H	1.18845	1.29929
SIN3	W	757	R757W	272_885	non_interfering	PPI_Sin3_Sap30_H	1.18589	1.29836
SIN3	L	498	H498L	272_885	non_interfering	PPI_Sin3_Sap30_H	1.18519	1.29811
SIN3	A	526	G526A	272_885	non_interfering	PPI_Sin3_Sap30_H	1.18502	1.29805
SIN3	V	797	A797V	272_885	non_interfering	PPI_Sin3_Sap30_H	1.18197	1.29695
SIN3	Q	425	Q425Q	272_885	non_interfering	PPI_Sin3_Sap30_H	1.18104	1.29662
SIN3	H	312	N312H	272_885	non_interfering	PPI_Sin3_Sap30_H	1.17897	1.29587
SIN3	H	362	Q362H	272_885	non_interfering	PPI_Sin3_Sap30_H	1.17651	1.29499
SIN3	K	506	Q506K	272_885	non_interfering	PPI_Sin3_Sap30_H	1.17514	1.29449
SIN3	A	861	T861A	272_885	non_interfering	PPI_Sin3_Sap30_H	1.17133	1.29313
SIN3	S	619	P619S	272_885	non_interfering	PPI_Sin3_Sap30_H	1.17101	1.29301
SIN3	V	373	G373V	272_885	non_interfering	PPI_Sin3_Sap30_H	1.17026	1.29274
SIN3	S	675	Y675S	272_885	non_interfering	PPI_Sin3_Sap30_H	1.16828	1.29203
SIN3	T	372	S372T	272_885	non_interfering	PPI_Sin3_Sap30_H	1.1675	1.29175
SIN3	I	311	V311I	272_885	non_interfering	PPI_Sin3_Sap30_H	1.16723	1.29166
SIN3	R	770	R770R	272_885	non_interfering	PPI_Sin3_Sap30_H	1.16378	1.29042
SIN3	E	816	E816E	272_885	non_interfering	PPI_Sin3_Sap30_H	1.16121	1.2895
SIN3	P	763	T763P	272_885	non_interfering	PPI_Sin3_Sap30_H	1.15907	1.28873
SIN3	G	289	R289G	272_885	non_interfering	PPI_Sin3_Sap30_H	1.15825	1.28844
SIN3	Y	295	N295Y	272_885	non_interfering	PPI_Sin3_Sap30_H	1.15771	1.28825
SIN3	K	804	E804K	272_885	non_interfering	PPI_Sin3_Sap30_H	1.1566	1.28785
SIN3	A	827	T827A	272_885	non_interfering	PPI_Sin3_Sap30_H	1.15455	1.28712
SIN3	P	379	Q379P	272_885	non_interfering	PPI_Sin3_Sap30_H	1.15419	1.28699
SIN3	C	414	Y414C	272_885	non_interfering	PPI_Sin3_Sap30_H	1.15299	1.28656
SIN3	I	447	N447I	272_885	non_interfering	PPI_Sin3_Sap30_H	1.15261	1.28642
SIN3	H	549	P549H	272_885	non_interfering	PPI_Sin3_Sap30_H	1.14938	1.28527
SIN3	H	573	P573H	272_885	non_interfering	PPI_Sin3_Sap30_H	1.14924	1.28522
SIN3	Y	335	D335Y	272_885	non_interfering	PPI_Sin3_Sap30_H	1.14876	1.28505
SIN3	Y	403	N403Y	272_885	non_interfering	PPI_Sin3_Sap30_H	1.14799	1.28478
SIN3	F	408	F408F	272_885	non_interfering	PPI_Sin3_Sap30_H	1.14784	1.28472
SIN3	P	514	Q514P	272_885	non_interfering	PPI_Sin3_Sap30_H	1.14345	1.28316
SIN3	S	331	F331S	272_885	non_interfering	PPI_Sin3_Sap30_H	1.1433	1.2831
SIN3	L	563	Q563L	272_885	non_interfering	PPI_Sin3_Sap30_H	1.14241	1.28279
SIN3	P	350	S350P	272_885	non_interfering	PPI_Sin3_Sap30_H	1.14072	1.28218
SIN3	A	294	S294A	272_885	non_interfering	PPI_Sin3_Sap30_H	1.14024	1.28201
SIN3	R	616	Q616R	272_885	non_interfering	PPI_Sin3_Sap30_H	1.13807	1.28124
SIN3	F	641	L641F	272_885	non_interfering	PPI_Sin3_Sap30_H	1.13632	1.28062
SIN3	I	520	F520I	272_885	non_interfering	PPI_Sin3_Sap30_H	1.13622	1.28059
SIN3	N	633	I633N	272_885	non_interfering	PPI_Sin3_Sap30_H	1.13573	1.28041
SIN3	N	663	N663N	272_885	non_interfering	PPI_Sin3_Sap30_H	1.13441	1.27994
SIN3	R	754	S754R	272_885	non_interfering	PPI_Sin3_Sap30_H	1.13332	1.27955
SIN3	K	869	K869K	272_885	non_interfering	PPI_Sin3_Sap30_H	1.13216	1.27914
SIN3	T	667	T667T	272_885	non_interfering	PPI_Sin3_Sap30_H	1.13067	1.27861
SIN3	*	528	Y528*	272_885	non_interfering	PPI_Sin3_Sap30_H	1.12841	1.27781
SIN3	V	556	V556V	272_885	non_interfering	PPI_Sin3_Sap30_H	1.12814	1.27771
SIN3	Q	619	P619Q	272_885	non_interfering	PPI_Sin3_Sap30_H	1.12562	1.27682
SIN3	Y	732	C732Y	272_885	non_interfering	PPI_Sin3_Sap30_H	1.12502	1.27661
SIN3	L	589	I589L	272_885	non_interfering	PPI_Sin3_Sap30_H	1.1232	1.27597
SIN3	Y	830	C830Y	272_885	non_interfering	PPI_Sin3_Sap30_H	1.12261	1.27576
SIN3	P	550	P550P	272_885	non_interfering	PPI_Sin3_Sap30_H	1.12192	1.27551
SIN3	Y	565	H565Y	272_885	non_interfering	PPI_Sin3_Sap30_H	1.12101	1.27519
SIN3	E	811	E811E	272_885	non_interfering	PPI_Sin3_Sap30_H	1.11628	1.27351
SIN3	V	388	I388V	272_885	non_interfering	PPI_Sin3_Sap30_H	1.11572	1.27332
SIN3	I	879	I879I	272_885	non_interfering	PPI_Sin3_Sap30_H	1.11524	1.27315
SIN3	L	587	Q587L	272_885	non_interfering	PPI_Sin3_Sap30_H	1.11477	1.27298
SIN3	Q	557	H557Q	272_885	non_interfering	PPI_Sin3_Sap30_H	1.11475	1.27298
SIN3	F	675	Y675F	272_885	non_interfering	PPI_Sin3_Sap30_H	1.11471	1.27296
SIN3	S	826	R826S	272_885	non_interfering	PPI_Sin3_Sap30_H	1.11151	1.27183
SIN3	S	595	P595S	272_885	non_interfering	PPI_Sin3_Sap30_H	1.10903	1.27095
SIN3	W	541	L541W	272_885	non_interfering	PPI_Sin3_Sap30_H	1.10859	1.2708
SIN3	M	435	I435M	272_885	non_interfering	PPI_Sin3_Sap30_H	1.1049	1.2695
SIN3	Y	358	N358Y	272_885	non_interfering	PPI_Sin3_Sap30_H	1.0992	1.26749
SIN3	L	440	Q440L	272_885	non_interfering	PPI_Sin3_Sap30_H	1.09828	1.26717
SIN3	Y	408	F408Y	272_885	non_interfering	PPI_Sin3_Sap30_H	1.09574	1.26627
SIN3	V	584	M584V	272_885	non_interfering	PPI_Sin3_Sap30_H	1.09497	1.266
SIN3	E	714	K714E	272_885	non_interfering	PPI_Sin3_Sap30_H	1.09409	1.26569
SIN3	E	482	V482E	272_885	non_interfering	PPI_Sin3_Sap30_H	1.0935	1.26549
SIN3	R	846	K846R	272_885	non_interfering	PPI_Sin3_Sap30_H	1.0923	1.26506
SIN3	H	385	H385H	272_885	non_interfering	PPI_Sin3_Sap30_H	1.08831	1.26366
SIN3	*	558	E558*	272_885	non_interfering	PPI_Sin3_Sap30_H	1.08801	1.26356
SIN3	*	871	Y871*	272_885	non_interfering	PPI_Sin3_Sap30_H	1.08554	1.26269
SIN3	S	683	T683S	272_885	non_interfering	PPI_Sin3_Sap30_H	1.08507	1.26253
SIN3	T	351	S351T	272_885	non_interfering	PPI_Sin3_Sap30_H	1.08358	1.26201
SIN3	H	518	Q518H	272_885	non_interfering	PPI_Sin3_Sap30_H	1.0816	1.26131
SIN3	I	844	N844I	272_885	non_interfering	PPI_Sin3_Sap30_H	1.07719	1.25977
SIN3	H	803	Y803H	272_885	non_interfering	PPI_Sin3_Sap30_H	1.07416	1.25871
SIN3	A	653	T653A	272_885	non_interfering	PPI_Sin3_Sap30_H	1.07116	1.25766
SIN3	K	740	K740K	272_885	non_interfering	PPI_Sin3_Sap30_H	1.07032	1.25737
SIN3	K	829	Q829K	272_885	non_interfering	PPI_Sin3_Sap30_H	1.0687	1.2568
SIN3	L	471	L471L	272_885	non_interfering	PPI_Sin3_Sap30_H	1.06719	1.25628
SIN3	A	474	S474A	272_885	non_interfering	PPI_Sin3_Sap30_H	1.06537	1.25564
SIN3	A	282	T282A	272_885	non_interfering	PPI_Sin3_Sap30_H	1.06522	1.25559
SIN3	F	810	I810F	272_885	non_interfering	PPI_Sin3_Sap30_H	1.06459	1.25537
SIN3	A	684	E684A	272_885	non_interfering	PPI_Sin3_Sap30_H	1.05963	1.25364
SIN3	P	525	S525P	272_885	non_interfering	PPI_Sin3_Sap30_H	1.0593	1.25353
SIN3	M	601	T601M	272_885	non_interfering	PPI_Sin3_Sap30_H	1.0575	1.2529
SIN3	Y	690	N690Y	272_885	non_interfering	PPI_Sin3_Sap30_H	1.05749	1.2529
SIN3	L	689	L689L	272_885	non_interfering	PPI_Sin3_Sap30_H	1.05477	1.25195
SIN3	R	589	I589R	272_885	non_interfering	PPI_Sin3_Sap30_H	1.05396	1.25167
SIN3	H	278	Q278H	272_885	non_interfering	PPI_Sin3_Sap30_H	1.05184	1.25093
SIN3	I	295	N295I	272_885	non_interfering	PPI_Sin3_Sap30_H	1.05125	1.25073
SIN3	C	782	W782C	272_885	non_interfering	PPI_Sin3_Sap30_H	1.0509	1.25061
SIN3	I	846	K846I	272_885	non_interfering	PPI_Sin3_Sap30_H	1.05085	1.25059
SIN3	S	611	S611S	272_885	non_interfering	PPI_Sin3_Sap30_H	1.04791	1.24957
SIN3	*	512	E512*	272_885	non_interfering	PPI_Sin3_Sap30_H	1.04705	1.24927
SIN3	Q	753	P753Q	272_885	non_interfering	PPI_Sin3_Sap30_H	1.04175	1.24743
SIN3	D	635	V635D	272_885	non_interfering	PPI_Sin3_Sap30_H	1.04	1.24683
SIN3	D	398	E398D	272_885	non_interfering	PPI_Sin3_Sap30_H	1.03764	1.24601
SIN3	T	290	I290T	272_885	non_interfering	PPI_Sin3_Sap30_H	1.03672	1.2457
SIN3	Q	539	Q539Q	272_885	non_interfering	PPI_Sin3_Sap30_H	1.03533	1.24521
SIN3	S	593	N593S	272_885	non_interfering	PPI_Sin3_Sap30_H	1.03107	1.24374
SIN3	D	816	E816D	272_885	non_interfering	PPI_Sin3_Sap30_H	1.0291	1.24306
SIN3	L	585	V585L	272_885	non_interfering	PPI_Sin3_Sap30_H	1.02887	1.24298
SIN3	D	769	G769D	272_885	non_interfering	PPI_Sin3_Sap30_H	1.02879	1.24296
SIN3	E	746	D746E	272_885	non_interfering	PPI_Sin3_Sap30_H	1.02821	1.24276
SIN3	E	813	E813E	272_885	non_interfering	PPI_Sin3_Sap30_H	1.0281	1.24272
SIN3	M	757	R757M	272_885	non_interfering	PPI_Sin3_Sap30_H	1.02582	1.24193
SIN3	H	498	H498H	272_885	non_interfering	PPI_Sin3_Sap30_H	1.02567	1.24188
SIN3	Q	488	H488Q	272_885	non_interfering	PPI_Sin3_Sap30_H	1.025	1.24165
SIN3	Q	357	Q357Q	272_885	non_interfering	PPI_Sin3_Sap30_H	1.02394	1.24128
SIN3	F	676	I676F	272_885	non_interfering	PPI_Sin3_Sap30_H	1.02253	1.2408
SIN3	Q	518	Q518Q	272_885	non_interfering	PPI_Sin3_Sap30_H	1.02252	1.24079
SIN3	Q	452	Q452Q	272_885	non_interfering	PPI_Sin3_Sap30_H	1.02171	1.24052
SIN3	D	415	V415D	272_885	non_interfering	PPI_Sin3_Sap30_H	1.02166	1.2405
SIN3	L	368	L368L	272_885	non_interfering	PPI_Sin3_Sap30_H	1.0201	1.23996
SIN3	C	871	Y871C	272_885	non_interfering	PPI_Sin3_Sap30_H	1.01963	1.2398
SIN3	T	661	S661T	272_885	non_interfering	PPI_Sin3_Sap30_H	1.01863	1.23945
SIN3	I	589	I589I	272_885	non_interfering	PPI_Sin3_Sap30_H	1.01774	1.23915
SIN3	Q	278	Q278Q	272_885	non_interfering	PPI_Sin3_Sap30_H	1.01761	1.2391
SIN3	N	418	I418N	272_885	non_interfering	PPI_Sin3_Sap30_H	1.01709	1.23892
SIN3	A	311	V311A	272_885	non_interfering	PPI_Sin3_Sap30_H	1.01682	1.23883
SIN3	A	330	S330A	272_885	non_interfering	PPI_Sin3_Sap30_H	1.01425	1.23795
SIN3	V	501	A501V	272_885	non_interfering	PPI_Sin3_Sap30_H	1.01409	1.23789
SIN3	T	479	N479T	272_885	non_interfering	PPI_Sin3_Sap30_H	1.01311	1.23756
SIN3	G	592	E592G	272_885	non_interfering	PPI_Sin3_Sap30_H	1.01107	1.23686
SIN3	P	637	P637P	272_885	non_interfering	PPI_Sin3_Sap30_H	1.01021	1.23656
SIN3	K	587	Q587K	272_885	non_interfering	PPI_Sin3_Sap30_H	1.00967	1.23638
SIN3	T	827	T827T	272_885	non_interfering	PPI_Sin3_Sap30_H	1.00706	1.23548
SIN3	D	695	D695D	272_885	non_interfering	PPI_Sin3_Sap30_H	1.0058	1.23505
SIN3	W	748	C748W	272_885	non_interfering	PPI_Sin3_Sap30_H	1.00183	1.23369
SIN3	V	347	M347V	272_885	non_interfering	PPI_Sin3_Sap30_H	1.00181	1.23368
SIN3	W	876	G876W	272_885	non_interfering	PPI_Sin3_Sap30_H	1.00121	1.23347
SIN3	I	421	R421I	272_885	non_interfering	PPI_Sin3_Sap30_H	0.999674	1.23295
SIN3	E	356	E356E	272_885	non_interfering	PPI_Sin3_Sap30_H	0.998645	1.2326
SIN3	S	358	N358S	272_885	non_interfering	PPI_Sin3_Sap30_H	0.99847	1.23254
SIN3	F	668	F668F	272_885	non_interfering	PPI_Sin3_Sap30_H	0.997481	1.2322
SIN3	M	639	I639M	272_885	non_interfering	PPI_Sin3_Sap30_H	0.997434	1.23218
SIN3	*	756	K756*	272_885	non_interfering	PPI_Sin3_Sap30_H	0.99339	1.2308
SIN3	D	494	E494D	272_885	non_interfering	PPI_Sin3_Sap30_H	0.993159	1.23072
SIN3	V	300	I300V	272_885	non_interfering	PPI_Sin3_Sap30_H	0.991827	1.23027
SIN3	K	401	K401K	272_885	non_interfering	PPI_Sin3_Sap30_H	0.98956	1.22949
SIN3	L	571	F571L	272_885	non_interfering	PPI_Sin3_Sap30_H	0.982498	1.22708
SIN3	M	831	L831M	272_885	non_interfering	PPI_Sin3_Sap30_H	0.982307	1.22702
SIN3	S	389	P389S	272_885	non_interfering	PPI_Sin3_Sap30_H	0.981296	1.22667
SIN3	G	762	D762G	272_885	non_interfering	PPI_Sin3_Sap30_H	0.976568	1.22507
SIN3	K	739	E739K	272_885	non_interfering	PPI_Sin3_Sap30_H	0.975725	1.22478
SIN3	A	348	V348A	272_885	non_interfering	PPI_Sin3_Sap30_H	0.975587	1.22473
SIN3	K	340	Q340K	272_885	non_interfering	PPI_Sin3_Sap30_H	0.972523	1.22369
SIN3	F	428	I428F	272_885	non_interfering	PPI_Sin3_Sap30_H	0.968874	1.22245
SIN3	I	280	F280I	272_885	non_interfering	PPI_Sin3_Sap30_H	0.968648	1.22237
SIN3	P	433	L433P	272_885	non_interfering	PPI_Sin3_Sap30_H	0.966971	1.22181
SIN3	G	407	E407G	272_885	non_interfering	PPI_Sin3_Sap30_H	0.966201	1.22154
SIN3	L	556	V556L	272_885	non_interfering	PPI_Sin3_Sap30_H	0.965923	1.22145
SIN3	F	293	S293F	272_885	non_interfering	PPI_Sin3_Sap30_H	0.965131	1.22118
SIN3	D	598	D598D	272_885	non_interfering	PPI_Sin3_Sap30_H	0.964063	1.22082
SIN3	L	656	I656L	272_885	non_interfering	PPI_Sin3_Sap30_H	0.963308	1.22056
SIN3	F	817	Y817F	272_885	non_interfering	PPI_Sin3_Sap30_H	0.961508	1.21995
SIN3	T	759	P759T	272_885	non_interfering	PPI_Sin3_Sap30_H	0.9608	1.21971
SIN3	G	588	G588G	272_885	non_interfering	PPI_Sin3_Sap30_H	0.960411	1.21958
SIN3	L	741	H741L	272_885	non_interfering	PPI_Sin3_Sap30_H	0.959049	1.21912
SIN3	M	444	K444M	272_885	non_interfering	PPI_Sin3_Sap30_H	0.95739	1.21856
SIN3	R	417	K417R	272_885	non_interfering	PPI_Sin3_Sap30_H	0.95732	1.21854
SIN3	G	792	D792G	272_885	non_interfering	PPI_Sin3_Sap30_H	0.956412	1.21823
SIN3	V	645	I645V	272_885	non_interfering	PPI_Sin3_Sap30_H	0.954733	1.21766
SIN3	A	771	D771A	272_885	non_interfering	PPI_Sin3_Sap30_H	0.954141	1.21746
SIN3	C	526	G526C	272_885	non_interfering	PPI_Sin3_Sap30_H	0.95356	1.21727
SIN3	T	446	I446T	272_885	non_interfering	PPI_Sin3_Sap30_H	0.952445	1.21689
SIN3	F	803	Y803F	272_885	non_interfering	PPI_Sin3_Sap30_H	0.950665	1.21629
SIN3	D	725	G725D	272_885	non_interfering	PPI_Sin3_Sap30_H	0.950535	1.21624
SIN3	R	876	G876R	272_885	non_interfering	PPI_Sin3_Sap30_H	0.95003	1.21607
SIN3	V	777	V777V	272_885	non_interfering	PPI_Sin3_Sap30_H	0.949663	1.21595
SIN3	M	433	L433M	272_885	non_interfering	PPI_Sin3_Sap30_H	0.947394	1.21518
SIN3	Y	462	D462Y	272_885	non_interfering	PPI_Sin3_Sap30_H	0.947141	1.2151
SIN3	N	430	K430N	272_885	non_interfering	PPI_Sin3_Sap30_H	0.946497	1.21488
SIN3	N	809	K809N	272_885	non_interfering	PPI_Sin3_Sap30_H	0.946089	1.21474
SIN3	*	784	G784*	272_885	non_interfering	PPI_Sin3_Sap30_H	0.941098	1.21306
SIN3	H	429	Y429H	272_885	non_interfering	PPI_Sin3_Sap30_H	0.939942	1.21267
SIN3	H	624	P624H	272_885	non_interfering	PPI_Sin3_Sap30_H	0.939413	1.21249
SIN3	L	382	M382L	272_885	non_interfering	PPI_Sin3_Sap30_H	0.938698	1.21225
SIN3	S	301	R301S	272_885	non_interfering	PPI_Sin3_Sap30_H	0.933199	1.2104
SIN3	R	741	H741R	272_885	non_interfering	PPI_Sin3_Sap30_H	0.930618	1.20954
SIN3	T	542	P542T	272_885	non_interfering	PPI_Sin3_Sap30_H	0.929735	1.20924
SIN3	V	374	L374V	272_885	non_interfering	PPI_Sin3_Sap30_H	0.929527	1.20917
SIN3	G	754	S754G	272_885	non_interfering	PPI_Sin3_Sap30_H	0.929527	1.20917
SIN3	E	501	A501E	272_885	non_interfering	PPI_Sin3_Sap30_H	0.928258	1.20874
SIN3	P	609	P609P	272_885	non_interfering	PPI_Sin3_Sap30_H	0.927707	1.20856
SIN3	S	552	N552S	272_885	non_interfering	PPI_Sin3_Sap30_H	0.926855	1.20827
SIN3	G	854	G854G	272_885	non_interfering	PPI_Sin3_Sap30_H	0.926556	1.20817
SIN3	Y	627	N627Y	272_885	non_interfering	PPI_Sin3_Sap30_H	0.92643	1.20813
SIN3	E	837	K837E	272_885	non_interfering	PPI_Sin3_Sap30_H	0.925646	1.20787
SIN3	V	856	G856V	272_885	non_interfering	PPI_Sin3_Sap30_H	0.925487	1.20782
SIN3	F	560	Y560F	272_885	non_interfering	PPI_Sin3_Sap30_H	0.923476	1.20714
SIN3	H	488	H488H	272_885	non_interfering	PPI_Sin3_Sap30_H	0.923351	1.2071
SIN3	H	560	Y560H	272_885	non_interfering	PPI_Sin3_Sap30_H	0.922181	1.20671
SIN3	W	588	G588W	272_885	non_interfering	PPI_Sin3_Sap30_H	0.919419	1.20578
SIN3	Y	708	F708Y	272_885	non_interfering	PPI_Sin3_Sap30_H	0.919283	1.20574
SIN3	L	883	L883L	272_885	non_interfering	PPI_Sin3_Sap30_H	0.918836	1.20559
SIN3	F	883	L883F	272_885	non_interfering	PPI_Sin3_Sap30_H	0.918836	1.20559
SIN3	Q	431	H431Q	272_885	non_interfering	PPI_Sin3_Sap30_H	0.918132	1.20535
SIN3	I	551	T551I	272_885	non_interfering	PPI_Sin3_Sap30_H	0.915929	1.20461
SIN3	R	579	Q579R	272_885	non_interfering	PPI_Sin3_Sap30_H	0.915818	1.20458
SIN3	A	712	S712A	272_885	non_interfering	PPI_Sin3_Sap30_H	0.91535	1.20442
SIN3	Y	751	F751Y	272_885	non_interfering	PPI_Sin3_Sap30_H	0.912251	1.20338
SIN3	H	517	Q517H	272_885	non_interfering	PPI_Sin3_Sap30_H	0.912087	1.20333
SIN3	N	530	H530N	272_885	non_interfering	PPI_Sin3_Sap30_H	0.911719	1.20321
SIN3	T	833	T833T	272_885	non_interfering	PPI_Sin3_Sap30_H	0.911193	1.20303
SIN3	N	761	S761N	272_885	non_interfering	PPI_Sin3_Sap30_H	0.910447	1.20278
SIN3	P	851	L851P	272_885	non_interfering	PPI_Sin3_Sap30_H	0.909792	1.20256
SIN3	R	359	Q359R	272_885	non_interfering	PPI_Sin3_Sap30_H	0.908993	1.2023
SIN3	*	742	R742*	272_885	non_interfering	PPI_Sin3_Sap30_H	0.90893	1.20228
SIN3	I	547	F547I	272_885	non_interfering	PPI_Sin3_Sap30_H	0.906841	1.20158
SIN3	I	742	R742I	272_885	non_interfering	PPI_Sin3_Sap30_H	0.906148	1.20135
SIN3	E	850	K850E	272_885	non_interfering	PPI_Sin3_Sap30_H	0.904575	1.20082
SIN3	Y	416	N416Y	272_885	non_interfering	PPI_Sin3_Sap30_H	0.904419	1.20077
SIN3	D	298	D298D	272_885	non_interfering	PPI_Sin3_Sap30_H	0.903817	1.20057
SIN3	K	496	Q496K	272_885	non_interfering	PPI_Sin3_Sap30_H	0.902852	1.20025
SIN3	*	638	E638*	272_885	non_interfering	PPI_Sin3_Sap30_H	0.902721	1.20021
SIN3	N	632	D632N	272_885	non_interfering	PPI_Sin3_Sap30_H	0.902123	1.20001
SIN3	G	558	E558G	272_885	non_interfering	PPI_Sin3_Sap30_H	0.901204	1.1997
SIN3	V	499	A499V	272_885	non_interfering	PPI_Sin3_Sap30_H	0.900603	1.1995
SIN3	I	331	F331I	272_885	non_interfering	PPI_Sin3_Sap30_H	0.898399	1.19877
SIN3	I	622	I622I	272_885	non_interfering	PPI_Sin3_Sap30_H	0.895137	1.19768
SIN3	K	362	Q362K	272_885	non_interfering	PPI_Sin3_Sap30_H	0.891124	1.19635
SIN3	H	857	H857H	272_885	non_interfering	PPI_Sin3_Sap30_H	0.889111	1.19568
SIN3	S	479	N479S	272_885	non_interfering	PPI_Sin3_Sap30_H	0.886161	1.1947
SIN3	P	317	P317P	272_885	non_interfering	PPI_Sin3_Sap30_H	0.884983	1.19431
SIN3	T	420	T420T	272_885	non_interfering	PPI_Sin3_Sap30_H	0.884892	1.19428
SIN3	I	544	I544I	272_885	non_interfering	PPI_Sin3_Sap30_H	0.884568	1.19417
SIN3	D	495	A495D	272_885	non_interfering	PPI_Sin3_Sap30_H	0.882423	1.19346
SIN3	S	551	T551S	272_885	non_interfering	PPI_Sin3_Sap30_H	0.880496	1.19282
SIN3	P	517	Q517P	272_885	non_interfering	PPI_Sin3_Sap30_H	0.87752	1.19184
SIN3	V	465	E465V	272_885	non_interfering	PPI_Sin3_Sap30_H	0.876777	1.19159
SIN3	V	749	E749V	272_885	non_interfering	PPI_Sin3_Sap30_H	0.875313	1.19111
SIN3	N	316	S316N	272_885	non_interfering	PPI_Sin3_Sap30_H	0.875176	1.19106
SIN3	G	297	D297G	272_885	non_interfering	PPI_Sin3_Sap30_H	0.874727	1.19091
SIN3	R	413	S413R	272_885	non_interfering	PPI_Sin3_Sap30_H	0.874574	1.19086
SIN3	T	403	N403T	272_885	non_interfering	PPI_Sin3_Sap30_H	0.872719	1.19025
SIN3	T	343	S343T	272_885	non_interfering	PPI_Sin3_Sap30_H	0.872658	1.19023
SIN3	V	377	I377V	272_885	non_interfering	PPI_Sin3_Sap30_H	0.871901	1.18998
SIN3	R	301	R301R	272_885	non_interfering	PPI_Sin3_Sap30_H	0.871698	1.18991
SIN3	P	500	Q500P	272_885	non_interfering	PPI_Sin3_Sap30_H	0.869833	1.1893
SIN3	S	463	L463S	272_885	non_interfering	PPI_Sin3_Sap30_H	0.868255	1.18878
SIN3	L	290	I290L	272_885	non_interfering	PPI_Sin3_Sap30_H	0.867969	1.18868
SIN3	E	626	A626E	272_885	non_interfering	PPI_Sin3_Sap30_H	0.866859	1.18832
SIN3	T	376	S376T	272_885	non_interfering	PPI_Sin3_Sap30_H	0.865621	1.18791
SIN3	T	590	A590T	272_885	non_interfering	PPI_Sin3_Sap30_H	0.865611	1.1879
SIN3	D	489	A489D	272_885	non_interfering	PPI_Sin3_Sap30_H	0.865278	1.18779
SIN3	T	342	P342T	272_885	non_interfering	PPI_Sin3_Sap30_H	0.864215	1.18744
SIN3	L	681	L681L	272_885	non_interfering	PPI_Sin3_Sap30_H	0.864177	1.18743
SIN3	S	308	T308S	272_885	non_interfering	PPI_Sin3_Sap30_H	0.863919	1.18735
SIN3	F	302	V302F	272_885	non_interfering	PPI_Sin3_Sap30_H	0.863165	1.1871
SIN3	N	388	I388N	272_885	non_interfering	PPI_Sin3_Sap30_H	0.862525	1.18689
SIN3	L	691	L691L	272_885	non_interfering	PPI_Sin3_Sap30_H	0.858972	1.18572
SIN3	D	335	D335D	272_885	non_interfering	PPI_Sin3_Sap30_H	0.856986	1.18506
SIN3	I	394	L394I	272_885	non_interfering	PPI_Sin3_Sap30_H	0.856192	1.1848
SIN3	V	381	E381V	272_885	non_interfering	PPI_Sin3_Sap30_H	0.853221	1.18382
SIN3	F	429	Y429F	272_885	non_interfering	PPI_Sin3_Sap30_H	0.852574	1.18361
SIN3	S	590	A590S	272_885	non_interfering	PPI_Sin3_Sap30_H	0.852505	1.18359
SIN3	T	572	M572T	272_885	non_interfering	PPI_Sin3_Sap30_H	0.850776	1.18302
SIN3	I	289	R289I	272_885	non_interfering	PPI_Sin3_Sap30_H	0.850401	1.1829
SIN3	R	538	Q538R	272_885	non_interfering	PPI_Sin3_Sap30_H	0.849818	1.18271
SIN3	L	357	Q357L	272_885	non_interfering	PPI_Sin3_Sap30_H	0.848929	1.18242
SIN3	K	860	M860K	272_885	non_interfering	PPI_Sin3_Sap30_H	0.848918	1.18241
SIN3	V	860	M860V	272_885	non_interfering	PPI_Sin3_Sap30_H	0.848874	1.1824
SIN3	S	768	S768S	272_885	non_interfering	PPI_Sin3_Sap30_H	0.847184	1.18184
SIN3	A	411	A411A	272_885	non_interfering	PPI_Sin3_Sap30_H	0.846432	1.1816
SIN3	R	510	Q510R	272_885	non_interfering	PPI_Sin3_Sap30_H	0.846086	1.18148
SIN3	L	375	P375L	272_885	non_interfering	PPI_Sin3_Sap30_H	0.845339	1.18124
SIN3	S	803	Y803S	272_885	non_interfering	PPI_Sin3_Sap30_H	0.844803	1.18106
SIN3	G	345	V345G	272_885	non_interfering	PPI_Sin3_Sap30_H	0.842239	1.18022
SIN3	H	533	N533H	272_885	non_interfering	PPI_Sin3_Sap30_H	0.842123	1.18018
SIN3	A	423	A423A	272_885	non_interfering	PPI_Sin3_Sap30_H	0.841146	1.17986
SIN3	M	674	R674M	272_885	non_interfering	PPI_Sin3_Sap30_H	0.840427	1.17963
SIN3	H	741	H741H	272_885	non_interfering	PPI_Sin3_Sap30_H	0.840365	1.17961
SIN3	R	317	P317R	272_885	non_interfering	PPI_Sin3_Sap30_H	0.840286	1.17958
SIN3	A	797	A797A	272_885	non_interfering	PPI_Sin3_Sap30_H	0.839168	1.17922
SIN3	L	710	L710L	272_885	non_interfering	PPI_Sin3_Sap30_H	0.838778	1.17909
SIN3	Y	844	N844Y	272_885	non_interfering	PPI_Sin3_Sap30_H	0.838239	1.17891
SIN3	A	551	T551A	272_885	non_interfering	PPI_Sin3_Sap30_H	0.834664	1.17774
SIN3	L	470	F470L	272_885	non_interfering	PPI_Sin3_Sap30_H	0.833589	1.17739
SIN3	N	468	K468N	272_885	non_interfering	PPI_Sin3_Sap30_H	0.833091	1.17723
SIN3	H	531	P531H	272_885	non_interfering	PPI_Sin3_Sap30_H	0.831955	1.17686
SIN3	S	416	N416S	272_885	non_interfering	PPI_Sin3_Sap30_H	0.830952	1.17653
SIN3	L	554	S554L	272_885	non_interfering	PPI_Sin3_Sap30_H	0.830648	1.17643
SIN3	D	297	D297D	272_885	non_interfering	PPI_Sin3_Sap30_H	0.830161	1.17627
SIN3	L	793	S793L	272_885	non_interfering	PPI_Sin3_Sap30_H	0.829268	1.17598
SIN3	K	295	N295K	272_885	non_interfering	PPI_Sin3_Sap30_H	0.828676	1.17579
SIN3	N	733	I733N	272_885	non_interfering	PPI_Sin3_Sap30_H	0.826141	1.17496
SIN3	H	755	Y755H	272_885	non_interfering	PPI_Sin3_Sap30_H	0.826003	1.17491
SIN3	R	513	Q513R	272_885	non_interfering	PPI_Sin3_Sap30_H	0.825049	1.1746
SIN3	I	470	F470I	272_885	non_interfering	PPI_Sin3_Sap30_H	0.823602	1.17413
SIN3	A	608	A608A	272_885	non_interfering	PPI_Sin3_Sap30_H	0.820707	1.17319
SIN3	K	314	N314K	272_885	non_interfering	PPI_Sin3_Sap30_H	0.818721	1.17254
SIN3	L	884	H884L	272_885	non_interfering	PPI_Sin3_Sap30_H	0.81676	1.1719
SIN3	S	840	N840S	272_885	non_interfering	PPI_Sin3_Sap30_H	0.815913	1.17163
SIN3	L	328	L328L	272_885	non_interfering	PPI_Sin3_Sap30_H	0.814942	1.17131
SIN3	L	652	P652L	272_885	non_interfering	PPI_Sin3_Sap30_H	0.811722	1.17026
SIN3	D	578	V578D	272_885	non_interfering	PPI_Sin3_Sap30_H	0.809549	1.16956
SIN3	*	398	E398*	272_885	non_interfering	PPI_Sin3_Sap30_H	0.809196	1.16944
SIN3	S	770	R770S	272_885	non_interfering	PPI_Sin3_Sap30_H	0.809069	1.1694
SIN3	Y	618	H618Y	272_885	non_interfering	PPI_Sin3_Sap30_H	0.80767	1.16895
SIN3	S	600	R600S	272_885	non_interfering	PPI_Sin3_Sap30_H	0.807054	1.16875
SIN3	H	380	P380H	272_885	non_interfering	PPI_Sin3_Sap30_H	0.803564	1.16762
SIN3	E	780	D780E	272_885	non_interfering	PPI_Sin3_Sap30_H	0.802165	1.16716
SIN3	I	696	I696I	272_885	non_interfering	PPI_Sin3_Sap30_H	0.801476	1.16694
SIN3	V	789	A789V	272_885	non_interfering	PPI_Sin3_Sap30_H	0.799804	1.1664
SIN3	D	462	D462D	272_885	non_interfering	PPI_Sin3_Sap30_H	0.79924	1.16622
SIN3	I	783	V783I	272_885	non_interfering	PPI_Sin3_Sap30_H	0.798299	1.16591
SIN3	K	705	K705K	272_885	non_interfering	PPI_Sin3_Sap30_H	0.798055	1.16583
SIN3	E	462	D462E	272_885	non_interfering	PPI_Sin3_Sap30_H	0.797453	1.16564
SIN3	H	779	N779H	272_885	non_interfering	PPI_Sin3_Sap30_H	0.797436	1.16563
SIN3	R	483	Q483R	272_885	non_interfering	PPI_Sin3_Sap30_H	0.797199	1.16556
SIN3	I	777	V777I	272_885	non_interfering	PPI_Sin3_Sap30_H	0.796413	1.1653
SIN3	Q	575	P575Q	272_885	non_interfering	PPI_Sin3_Sap30_H	0.794764	1.16477
SIN3	K	867	I867K	272_885	non_interfering	PPI_Sin3_Sap30_H	0.794577	1.16471
SIN3	P	456	L456P	272_885	non_interfering	PPI_Sin3_Sap30_H	0.794516	1.16469
SIN3	R	586	H586R	272_885	non_interfering	PPI_Sin3_Sap30_H	0.794513	1.16469
SIN3	Y	658	N658Y	272_885	non_interfering	PPI_Sin3_Sap30_H	0.794381	1.16464
SIN3	D	479	N479D	272_885	non_interfering	PPI_Sin3_Sap30_H	0.792834	1.16414
SIN3	H	863	Y863H	272_885	non_interfering	PPI_Sin3_Sap30_H	0.790282	1.16332
SIN3	E	545	G545E	272_885	non_interfering	PPI_Sin3_Sap30_H	0.789894	1.16319
SIN3	R	738	H738R	272_885	non_interfering	PPI_Sin3_Sap30_H	0.789393	1.16303
SIN3	E	865	K865E	272_885	non_interfering	PPI_Sin3_Sap30_H	0.788574	1.16277
SIN3	G	734	E734G	272_885	non_interfering	PPI_Sin3_Sap30_H	0.787808	1.16252
SIN3	Y	820	Y820Y	272_885	non_interfering	PPI_Sin3_Sap30_H	0.787799	1.16252
SIN3	S	810	I810S	272_885	non_interfering	PPI_Sin3_Sap30_H	0.787266	1.16235
SIN3	K	327	E327K	272_885	non_interfering	PPI_Sin3_Sap30_H	0.784504	1.16146
SIN3	F	477	S477F	272_885	non_interfering	PPI_Sin3_Sap30_H	0.784037	1.1613
SIN3	I	377	I377I	272_885	non_interfering	PPI_Sin3_Sap30_H	0.783275	1.16106
SIN3	V	665	E665V	272_885	non_interfering	PPI_Sin3_Sap30_H	0.782232	1.16072
SIN3	S	533	N533S	272_885	non_interfering	PPI_Sin3_Sap30_H	0.780664	1.16022
SIN3	K	378	Q378K	272_885	non_interfering	PPI_Sin3_Sap30_H	0.780428	1.16014
SIN3	D	659	N659D	272_885	non_interfering	PPI_Sin3_Sap30_H	0.779613	1.15988
SIN3	D	411	A411D	272_885	non_interfering	PPI_Sin3_Sap30_H	0.778087	1.15939
SIN3	A	649	V649A	272_885	non_interfering	PPI_Sin3_Sap30_H	0.776093	1.15875
SIN3	Y	709	Y709Y	272_885	non_interfering	PPI_Sin3_Sap30_H	0.775642	1.1586
SIN3	Q	579	Q579Q	272_885	non_interfering	PPI_Sin3_Sap30_H	0.774414	1.15821
SIN3	S	621	S621S	272_885	non_interfering	PPI_Sin3_Sap30_H	0.774145	1.15812
SIN3	F	831	L831F	272_885	non_interfering	PPI_Sin3_Sap30_H	0.773838	1.15802
SIN3	V	867	I867V	272_885	non_interfering	PPI_Sin3_Sap30_H	0.772954	1.15774
SIN3	S	478	A478S	272_885	non_interfering	PPI_Sin3_Sap30_H	0.772401	1.15756
SIN3	E	749	E749E	272_885	non_interfering	PPI_Sin3_Sap30_H	0.771589	1.1573
SIN3	Y	314	N314Y	272_885	non_interfering	PPI_Sin3_Sap30_H	0.771271	1.1572
SIN3	A	532	S532A	272_885	non_interfering	PPI_Sin3_Sap30_H	0.7711	1.15714
SIN3	S	799	R799S	272_885	non_interfering	PPI_Sin3_Sap30_H	0.770299	1.15688
SIN3	T	551	T551T	272_885	non_interfering	PPI_Sin3_Sap30_H	0.769469	1.15662
SIN3	*	747	L747*	272_885	non_interfering	PPI_Sin3_Sap30_H	0.767039	1.15584
SIN3	E	417	K417E	272_885	non_interfering	PPI_Sin3_Sap30_H	0.76701	1.15583
SIN3	Q	317	P317Q	272_885	non_interfering	PPI_Sin3_Sap30_H	0.765851	1.15546
SIN3	V	701	D701V	272_885	non_interfering	PPI_Sin3_Sap30_H	0.765163	1.15524
SIN3	T	650	P650T	272_885	non_interfering	PPI_Sin3_Sap30_H	0.763587	1.15473
SIN3	N	880	I880N	272_885	non_interfering	PPI_Sin3_Sap30_H	0.762611	1.15442
SIN3	T	544	I544T	272_885	non_interfering	PPI_Sin3_Sap30_H	0.762183	1.15428
SIN3	N	840	N840N	272_885	non_interfering	PPI_Sin3_Sap30_H	0.762141	1.15427
SIN3	I	306	M306I	272_885	non_interfering	PPI_Sin3_Sap30_H	0.762098	1.15425
SIN3	I	688	I688I	272_885	non_interfering	PPI_Sin3_Sap30_H	0.760283	1.15367
SIN3	A	715	E715A	272_885	non_interfering	PPI_Sin3_Sap30_H	0.758115	1.15298
SIN3	V	503	A503V	272_885	non_interfering	PPI_Sin3_Sap30_H	0.756769	1.15255
SIN3	P	383	P383P	272_885	non_interfering	PPI_Sin3_Sap30_H	0.756614	1.1525
SIN3	K	447	N447K	272_885	non_interfering	PPI_Sin3_Sap30_H	0.755722	1.15221
SIN3	I	736	I736I	272_885	non_interfering	PPI_Sin3_Sap30_H	0.7538	1.1516
SIN3	R	534	R534R	272_885	non_interfering	PPI_Sin3_Sap30_H	0.753128	1.15138
SIN3	P	586	H586P	272_885	non_interfering	PPI_Sin3_Sap30_H	0.75173	1.15094
SIN3	S	521	L521S	272_885	non_interfering	PPI_Sin3_Sap30_H	0.750412	1.15051
SIN3	G	535	G535G	272_885	non_interfering	PPI_Sin3_Sap30_H	0.748649	1.14995
SIN3	Q	455	H455Q	272_885	non_interfering	PPI_Sin3_Sap30_H	0.74848	1.1499
SIN3	S	303	T303S	272_885	non_interfering	PPI_Sin3_Sap30_H	0.74659	1.14929
SIN3	R	756	K756R	272_885	non_interfering	PPI_Sin3_Sap30_H	0.744781	1.14872
SIN3	P	492	Q492P	272_885	non_interfering	PPI_Sin3_Sap30_H	0.744611	1.14866
SIN3	R	567	Q567R	272_885	non_interfering	PPI_Sin3_Sap30_H	0.743393	1.14827
SIN3	P	667	T667P	272_885	non_interfering	PPI_Sin3_Sap30_H	0.743203	1.14821
SIN3	G	590	A590G	272_885	non_interfering	PPI_Sin3_Sap30_H	0.740096	1.14722
SIN3	Q	815	H815Q	272_885	non_interfering	PPI_Sin3_Sap30_H	0.740045	1.14721
SIN3	K	718	T718K	272_885	non_interfering	PPI_Sin3_Sap30_H	0.739701	1.1471
SIN3	H	694	Q694H	272_885	non_interfering	PPI_Sin3_Sap30_H	0.739161	1.14693
SIN3	V	805	E805V	272_885	non_interfering	PPI_Sin3_Sap30_H	0.738568	1.14674
SIN3	S	282	T282S	272_885	non_interfering	PPI_Sin3_Sap30_H	0.738015	1.14656
SIN3	E	869	K869E	272_885	non_interfering	PPI_Sin3_Sap30_H	0.735723	1.14583
SIN3	E	700	D700E	272_885	non_interfering	PPI_Sin3_Sap30_H	0.734367	1.1454
SIN3	L	390	Q390L	272_885	non_interfering	PPI_Sin3_Sap30_H	0.731887	1.14461
SIN3	L	511	V511L	272_885	non_interfering	PPI_Sin3_Sap30_H	0.731017	1.14434
SIN3	V	795	F795V	272_885	non_interfering	PPI_Sin3_Sap30_H	0.730653	1.14422
SIN3	Q	781	E781Q	272_885	non_interfering	PPI_Sin3_Sap30_H	0.729337	1.1438
SIN3	K	651	E651K	272_885	non_interfering	PPI_Sin3_Sap30_H	0.727724	1.14329
SIN3	R	504	Q504R	272_885	non_interfering	PPI_Sin3_Sap30_H	0.724319	1.14221
SIN3	S	711	G711S	272_885	non_interfering	PPI_Sin3_Sap30_H	0.723015	1.1418
SIN3	T	559	A559T	272_885	non_interfering	PPI_Sin3_Sap30_H	0.722974	1.14178
SIN3	V	866	V866V	272_885	non_interfering	PPI_Sin3_Sap30_H	0.722912	1.14176
SIN3	N	313	N313N	272_885	non_interfering	PPI_Sin3_Sap30_H	0.722477	1.14163
SIN3	L	849	F849L	272_885	non_interfering	PPI_Sin3_Sap30_H	0.722429	1.14161
SIN3	L	530	H530L	272_885	non_interfering	PPI_Sin3_Sap30_H	0.722196	1.14154
SIN3	K	802	Q802K	272_885	non_interfering	PPI_Sin3_Sap30_H	0.72157	1.14134
SIN3	T	554	S554T	272_885	non_interfering	PPI_Sin3_Sap30_H	0.720998	1.14116
SIN3	N	821	I821N	272_885	non_interfering	PPI_Sin3_Sap30_H	0.720485	1.141
SIN3	Y	717	F717Y	272_885	non_interfering	PPI_Sin3_Sap30_H	0.718416	1.14034
SIN3	S	409	S409S	272_885	non_interfering	PPI_Sin3_Sap30_H	0.717546	1.14006
SIN3	L	573	P573L	272_885	non_interfering	PPI_Sin3_Sap30_H	0.717141	1.13994
SIN3	V	585	V585V	272_885	non_interfering	PPI_Sin3_Sap30_H	0.716379	1.1397
SIN3	V	404	V404V	272_885	non_interfering	PPI_Sin3_Sap30_H	0.71623	1.13965
SIN3	K	809	K809K	272_885	non_interfering	PPI_Sin3_Sap30_H	0.715906	1.13955
SIN3	A	350	S350A	272_885	non_interfering	PPI_Sin3_Sap30_H	0.715034	1.13927
SIN3	I	625	I625I	272_885	non_interfering	PPI_Sin3_Sap30_H	0.714932	1.13924
SIN3	S	451	A451S	272_885	non_interfering	PPI_Sin3_Sap30_H	0.714931	1.13924
SIN3	R	402	K402R	272_885	non_interfering	PPI_Sin3_Sap30_H	0.714585	1.13913
SIN3	T	834	I834T	272_885	non_interfering	PPI_Sin3_Sap30_H	0.713837	1.13889
SIN3	F	457	F457F	272_885	non_interfering	PPI_Sin3_Sap30_H	0.71309	1.13866
SIN3	Q	515	K515Q	272_885	non_interfering	PPI_Sin3_Sap30_H	0.712766	1.13855
SIN3	E	335	D335E	272_885	non_interfering	PPI_Sin3_Sap30_H	0.710497	1.13784
SIN3	L	643	P643L	272_885	non_interfering	PPI_Sin3_Sap30_H	0.709426	1.1375
SIN3	D	640	D640D	272_885	non_interfering	PPI_Sin3_Sap30_H	0.708702	1.13727
SIN3	Y	353	Y353Y	272_885	non_interfering	PPI_Sin3_Sap30_H	0.708418	1.13718
SIN3	D	843	E843D	272_885	non_interfering	PPI_Sin3_Sap30_H	0.707925	1.13702
SIN3	I	404	V404I	272_885	non_interfering	PPI_Sin3_Sap30_H	0.707389	1.13685
SIN3	L	570	H570L	272_885	non_interfering	PPI_Sin3_Sap30_H	0.7066	1.13661
SIN3	*	448	E448*	272_885	non_interfering	PPI_Sin3_Sap30_H	0.706598	1.1366
SIN3	S	316	S316S	272_885	non_interfering	PPI_Sin3_Sap30_H	0.704987	1.1361
SIN3	H	543	P543H	272_885	non_interfering	PPI_Sin3_Sap30_H	0.704729	1.13602
SIN3	V	453	V453V	272_885	non_interfering	PPI_Sin3_Sap30_H	0.704508	1.13595
SIN3	Q	379	Q379Q	272_885	non_interfering	PPI_Sin3_Sap30_H	0.704482	1.13594
SIN3	I	574	L574I	272_885	non_interfering	PPI_Sin3_Sap30_H	0.701846	1.13511
SIN3	T	377	I377T	272_885	non_interfering	PPI_Sin3_Sap30_H	0.7016	1.13503
SIN3	H	620	Q620H	272_885	non_interfering	PPI_Sin3_Sap30_H	0.700117	1.13456
SIN3	S	672	A672S	272_885	non_interfering	PPI_Sin3_Sap30_H	0.698533	1.13406
SIN3	L	365	L365L	272_885	non_interfering	PPI_Sin3_Sap30_H	0.696131	1.13331
SIN3	R	361	Q361R	272_885	non_interfering	PPI_Sin3_Sap30_H	0.696108	1.1333
SIN3	T	438	T438T	272_885	non_interfering	PPI_Sin3_Sap30_H	0.695499	1.13311
SIN3	*	749	E749*	272_885	non_interfering	PPI_Sin3_Sap30_H	0.694688	1.13285
SIN3	F	290	I290F	272_885	non_interfering	PPI_Sin3_Sap30_H	0.69389	1.1326
SIN3	V	879	I879V	272_885	non_interfering	PPI_Sin3_Sap30_H	0.69355	1.13249
SIN3	K	742	R742K	272_885	non_interfering	PPI_Sin3_Sap30_H	0.69318	1.13238
SIN3	D	580	H580D	272_885	non_interfering	PPI_Sin3_Sap30_H	0.691885	1.13197
SIN3	E	654	E654E	272_885	non_interfering	PPI_Sin3_Sap30_H	0.688135	1.13079
SIN3	L	283	F283L	272_885	non_interfering	PPI_Sin3_Sap30_H	0.687764	1.13068
SIN3	L	835	V835L	272_885	non_interfering	PPI_Sin3_Sap30_H	0.687548	1.13061
SIN3	K	517	Q517K	272_885	non_interfering	PPI_Sin3_Sap30_H	0.686608	1.13031
SIN3	E	395	V395E	272_885	non_interfering	PPI_Sin3_Sap30_H	0.685161	1.12986
SIN3	A	339	V339A	272_885	non_interfering	PPI_Sin3_Sap30_H	0.684983	1.1298
SIN3	Q	766	P766Q	272_885	non_interfering	PPI_Sin3_Sap30_H	0.684882	1.12977
SIN3	G	413	S413G	272_885	non_interfering	PPI_Sin3_Sap30_H	0.684033	1.12951
SIN3	S	713	N713S	272_885	non_interfering	PPI_Sin3_Sap30_H	0.683031	1.12919
SIN3	V	773	M773V	272_885	non_interfering	PPI_Sin3_Sap30_H	0.682719	1.12909
SIN3	P	389	P389P	272_885	non_interfering	PPI_Sin3_Sap30_H	0.681326	1.12866
SIN3	I	419	K419I	272_885	non_interfering	PPI_Sin3_Sap30_H	0.680077	1.12827
SIN3	Q	441	R441Q	272_885	non_interfering	PPI_Sin3_Sap30_H	0.679732	1.12816
SIN3	Y	273	Y273Y	272_885	non_interfering	PPI_Sin3_Sap30_H	0.67789	1.12758
SIN3	P	420	T420P	272_885	non_interfering	PPI_Sin3_Sap30_H	0.677338	1.12741
SIN3	V	728	E728V	272_885	non_interfering	PPI_Sin3_Sap30_H	0.676541	1.12716
SIN3	Y	498	H498Y	272_885	non_interfering	PPI_Sin3_Sap30_H	0.674327	1.12647
SIN3	P	355	S355P	272_885	non_interfering	PPI_Sin3_Sap30_H	0.672859	1.12601
SIN3	A	792	D792A	272_885	non_interfering	PPI_Sin3_Sap30_H	0.671924	1.12572
SIN3	Q	561	Q561Q	272_885	non_interfering	PPI_Sin3_Sap30_H	0.671469	1.12557
SIN3	I	722	N722I	272_885	non_interfering	PPI_Sin3_Sap30_H	0.66975	1.12504
SIN3	M	828	I828M	272_885	non_interfering	PPI_Sin3_Sap30_H	0.669518	1.12496
SIN3	S	555	T555S	272_885	non_interfering	PPI_Sin3_Sap30_H	0.66932	1.1249
SIN3	C	293	S293C	272_885	non_interfering	PPI_Sin3_Sap30_H	0.668567	1.12467
SIN3	T	797	A797T	272_885	non_interfering	PPI_Sin3_Sap30_H	0.667525	1.12434
SIN3	N	570	H570N	272_885	non_interfering	PPI_Sin3_Sap30_H	0.66654	1.12403
SIN3	S	575	P575S	272_885	non_interfering	PPI_Sin3_Sap30_H	0.665924	1.12384
SIN3	Q	500	Q500Q	272_885	non_interfering	PPI_Sin3_Sap30_H	0.66221	1.12268
SIN3	*	782	W782*	272_885	non_interfering	PPI_Sin3_Sap30_H	0.661468	1.12245
SIN3	N	473	D473N	272_885	non_interfering	PPI_Sin3_Sap30_H	0.661454	1.12245
SIN3	Y	450	Y450Y	272_885	non_interfering	PPI_Sin3_Sap30_H	0.661365	1.12242
SIN3	F	300	I300F	272_885	non_interfering	PPI_Sin3_Sap30_H	0.659789	1.12193
SIN3	Q	481	Q481Q	272_885	non_interfering	PPI_Sin3_Sap30_H	0.659785	1.12193
SIN3	A	525	S525A	272_885	non_interfering	PPI_Sin3_Sap30_H	0.65956	1.12186
SIN3	*	809	K809*	272_885	non_interfering	PPI_Sin3_Sap30_H	0.659101	1.12172
SIN3	R	391	S391R	272_885	non_interfering	PPI_Sin3_Sap30_H	0.658997	1.12168
SIN3	S	712	S712S	272_885	non_interfering	PPI_Sin3_Sap30_H	0.658154	1.12142
SIN3	*	825	L825*	272_885	non_interfering	PPI_Sin3_Sap30_H	0.657364	1.12117
SIN3	A	812	E812A	272_885	non_interfering	PPI_Sin3_Sap30_H	0.656572	1.12093
SIN3	P	634	P634P	272_885	non_interfering	PPI_Sin3_Sap30_H	0.655249	1.12052
SIN3	R	486	Q486R	272_885	non_interfering	PPI_Sin3_Sap30_H	0.654841	1.12039
SIN3	N	618	H618N	272_885	non_interfering	PPI_Sin3_Sap30_H	0.653861	1.12009
SIN3	*	811	E811*	272_885	non_interfering	PPI_Sin3_Sap30_H	0.651523	1.11936
SIN3	R	580	H580R	272_885	non_interfering	PPI_Sin3_Sap30_H	0.651234	1.11927
SIN3	Y	678	N678Y	272_885	non_interfering	PPI_Sin3_Sap30_H	0.650634	1.11908
SIN3	N	736	I736N	272_885	non_interfering	PPI_Sin3_Sap30_H	0.64791	1.11824
SIN3	D	792	D792D	272_885	non_interfering	PPI_Sin3_Sap30_H	0.647865	1.11822
SIN3	E	590	A590E	272_885	non_interfering	PPI_Sin3_Sap30_H	0.647625	1.11815
SIN3	I	300	I300I	272_885	non_interfering	PPI_Sin3_Sap30_H	0.646495	1.1178
SIN3	E	345	V345E	272_885	non_interfering	PPI_Sin3_Sap30_H	0.645965	1.11763
SIN3	Q	798	H798Q	272_885	non_interfering	PPI_Sin3_Sap30_H	0.644829	1.11728
SIN3	I	862	I862I	272_885	non_interfering	PPI_Sin3_Sap30_H	0.644633	1.11722
SIN3	D	533	N533D	272_885	non_interfering	PPI_Sin3_Sap30_H	0.644297	1.11712
SIN3	*	745	L745*	272_885	non_interfering	PPI_Sin3_Sap30_H	0.643691	1.11693
SIN3	V	765	M765V	272_885	non_interfering	PPI_Sin3_Sap30_H	0.643607	1.1169
SIN3	L	342	P342L	272_885	non_interfering	PPI_Sin3_Sap30_H	0.64236	1.11651
SIN3	I	314	N314I	272_885	non_interfering	PPI_Sin3_Sap30_H	0.642263	1.11648
SIN3	I	877	F877I	272_885	non_interfering	PPI_Sin3_Sap30_H	0.641963	1.11639
SIN3	E	616	Q616E	272_885	non_interfering	PPI_Sin3_Sap30_H	0.641757	1.11633
SIN3	R	492	Q492R	272_885	non_interfering	PPI_Sin3_Sap30_H	0.641416	1.11622
SIN3	A	499	A499A	272_885	non_interfering	PPI_Sin3_Sap30_H	0.641323	1.11619
SIN3	Q	341	Q341Q	272_885	non_interfering	PPI_Sin3_Sap30_H	0.639577	1.11565
SIN3	P	378	Q378P	272_885	non_interfering	PPI_Sin3_Sap30_H	0.638971	1.11546
SIN3	K	508	Q508K	272_885	non_interfering	PPI_Sin3_Sap30_H	0.638306	1.11526
SIN3	L	724	V724L	272_885	non_interfering	PPI_Sin3_Sap30_H	0.635055	1.11425
SIN3	N	803	Y803N	272_885	non_interfering	PPI_Sin3_Sap30_H	0.633655	1.11382
SIN3	V	783	V783V	272_885	non_interfering	PPI_Sin3_Sap30_H	0.633551	1.11379
SIN3	E	715	E715E	272_885	non_interfering	PPI_Sin3_Sap30_H	0.632406	1.11343
SIN3	L	787	V787L	272_885	non_interfering	PPI_Sin3_Sap30_H	0.632306	1.1134
SIN3	G	770	R770G	272_885	non_interfering	PPI_Sin3_Sap30_H	0.630642	1.11289
SIN3	M	544	I544M	272_885	non_interfering	PPI_Sin3_Sap30_H	0.629089	1.11241
SIN3	Y	767	C767Y	272_885	non_interfering	PPI_Sin3_Sap30_H	0.627913	1.11205
SIN3	Q	580	H580Q	272_885	non_interfering	PPI_Sin3_Sap30_H	0.62767	1.11197
SIN3	H	473	D473H	272_885	non_interfering	PPI_Sin3_Sap30_H	0.627513	1.11192
SIN3	L	412	I412L	272_885	non_interfering	PPI_Sin3_Sap30_H	0.627475	1.11191
SIN3	F	708	F708F	272_885	non_interfering	PPI_Sin3_Sap30_H	0.626511	1.11161
SIN3	E	707	D707E	272_885	non_interfering	PPI_Sin3_Sap30_H	0.626511	1.11161
SIN3	F	755	Y755F	272_885	non_interfering	PPI_Sin3_Sap30_H	0.626094	1.11148
SIN3	A	318	S318A	272_885	non_interfering	PPI_Sin3_Sap30_H	0.622803	1.11047
SIN3	I	636	R636I	272_885	non_interfering	PPI_Sin3_Sap30_H	0.621129	1.10995
SIN3	L	582	P582L	272_885	non_interfering	PPI_Sin3_Sap30_H	0.617376	1.1088
SIN3	L	569	P569L	272_885	non_interfering	PPI_Sin3_Sap30_H	0.616902	1.10865
SIN3	S	735	N735S	272_885	non_interfering	PPI_Sin3_Sap30_H	0.614116	1.10779
SIN3	E	399	D399E	272_885	non_interfering	PPI_Sin3_Sap30_H	0.613581	1.10763
SIN3	R	514	Q514R	272_885	non_interfering	PPI_Sin3_Sap30_H	0.613416	1.10758
SIN3	G	805	E805G	272_885	non_interfering	PPI_Sin3_Sap30_H	0.612	1.10714
SIN3	D	314	N314D	272_885	non_interfering	PPI_Sin3_Sap30_H	0.611953	1.10713
SIN3	S	375	P375S	272_885	non_interfering	PPI_Sin3_Sap30_H	0.611787	1.10708
SIN3	S	626	A626S	272_885	non_interfering	PPI_Sin3_Sap30_H	0.610603	1.10671
SIN3	N	401	K401N	272_885	non_interfering	PPI_Sin3_Sap30_H	0.610413	1.10666
SIN3	D	526	G526D	272_885	non_interfering	PPI_Sin3_Sap30_H	0.610169	1.10658
SIN3	P	328	L328P	272_885	non_interfering	PPI_Sin3_Sap30_H	0.609246	1.1063
SIN3	N	838	I838N	272_885	non_interfering	PPI_Sin3_Sap30_H	0.608177	1.10597
SIN3	S	309	T309S	272_885	non_interfering	PPI_Sin3_Sap30_H	0.607566	1.10578
SIN3	P	294	S294P	272_885	non_interfering	PPI_Sin3_Sap30_H	0.606185	1.10536
SIN3	I	406	V406I	272_885	non_interfering	PPI_Sin3_Sap30_H	0.606149	1.10535
SIN3	Y	557	H557Y	272_885	non_interfering	PPI_Sin3_Sap30_H	0.605357	1.1051
SIN3	H	396	P396H	272_885	non_interfering	PPI_Sin3_Sap30_H	0.604071	1.10471
SIN3	L	629	Q629L	272_885	non_interfering	PPI_Sin3_Sap30_H	0.602112	1.10411
SIN3	D	605	E605D	272_885	non_interfering	PPI_Sin3_Sap30_H	0.601956	1.10406
SIN3	T	593	N593T	272_885	non_interfering	PPI_Sin3_Sap30_H	0.60168	1.10398
SIN3	P	603	L603P	272_885	non_interfering	PPI_Sin3_Sap30_H	0.600325	1.10356
SIN3	Y	288	Y288Y	272_885	non_interfering	PPI_Sin3_Sap30_H	0.599994	1.10346
SIN3	K	354	Q354K	272_885	non_interfering	PPI_Sin3_Sap30_H	0.598573	1.10302
SIN3	S	288	Y288S	272_885	non_interfering	PPI_Sin3_Sap30_H	0.597114	1.10258
SIN3	N	884	H884N	272_885	non_interfering	PPI_Sin3_Sap30_H	0.596505	1.10239
SIN3	L	810	I810L	272_885	non_interfering	PPI_Sin3_Sap30_H	0.594408	1.10175
SIN3	N	671	K671N	272_885	non_interfering	PPI_Sin3_Sap30_H	0.593828	1.10157
SIN3	E	507	A507E	272_885	non_interfering	PPI_Sin3_Sap30_H	0.593378	1.10143
SIN3	S	369	A369S	272_885	non_interfering	PPI_Sin3_Sap30_H	0.591605	1.10089
SIN3	H	579	Q579H	272_885	non_interfering	PPI_Sin3_Sap30_H	0.588119	1.09983
SIN3	R	491	Q491R	272_885	non_interfering	PPI_Sin3_Sap30_H	0.587748	1.09971
SIN3	I	603	L603I	272_885	non_interfering	PPI_Sin3_Sap30_H	0.587022	1.09949
SIN3	V	448	E448V	272_885	non_interfering	PPI_Sin3_Sap30_H	0.585954	1.09917
SIN3	I	403	N403I	272_885	non_interfering	PPI_Sin3_Sap30_H	0.585324	1.09897
SIN3	H	425	Q425H	272_885	non_interfering	PPI_Sin3_Sap30_H	0.585104	1.09891
SIN3	A	790	S790A	272_885	non_interfering	PPI_Sin3_Sap30_H	0.583015	1.09827
SIN3	S	454	T454S	272_885	non_interfering	PPI_Sin3_Sap30_H	0.582766	1.09819
SIN3	V	762	D762V	272_885	non_interfering	PPI_Sin3_Sap30_H	0.581389	1.09777
SIN3	D	434	E434D	272_885	non_interfering	PPI_Sin3_Sap30_H	0.581073	1.09768
SIN3	G	327	E327G	272_885	non_interfering	PPI_Sin3_Sap30_H	0.577952	1.09673
SIN3	*	390	Q390*	272_885	non_interfering	PPI_Sin3_Sap30_H	0.577444	1.09657
SIN3	T	647	P647T	272_885	non_interfering	PPI_Sin3_Sap30_H	0.575273	1.09591
SIN3	C	732	C732C	272_885	non_interfering	PPI_Sin3_Sap30_H	0.574775	1.09576
SIN3	T	369	A369T	272_885	non_interfering	PPI_Sin3_Sap30_H	0.573455	1.09536
SIN3	K	801	N801K	272_885	non_interfering	PPI_Sin3_Sap30_H	0.570372	1.09442
SIN3	A	816	E816A	272_885	non_interfering	PPI_Sin3_Sap30_H	0.569937	1.09429
SIN3	A	605	E605A	272_885	non_interfering	PPI_Sin3_Sap30_H	0.569839	1.09426
SIN3	S	636	R636S	272_885	non_interfering	PPI_Sin3_Sap30_H	0.568058	1.09372
SIN3	M	743	L743M	272_885	non_interfering	PPI_Sin3_Sap30_H	0.567796	1.09364
SIN3	V	280	F280V	272_885	non_interfering	PPI_Sin3_Sap30_H	0.566146	1.09314
SIN3	R	625	I625R	272_885	non_interfering	PPI_Sin3_Sap30_H	0.56354	1.09235
SIN3	S	759	P759S	272_885	non_interfering	PPI_Sin3_Sap30_H	0.563523	1.09234
SIN3	S	300	I300S	272_885	non_interfering	PPI_Sin3_Sap30_H	0.561539	1.09174
SIN3	T	309	T309T	272_885	non_interfering	PPI_Sin3_Sap30_H	0.560574	1.09145
SIN3	*	657	E657*	272_885	non_interfering	PPI_Sin3_Sap30_H	0.560109	1.09131
SIN3	S	323	T323S	272_885	non_interfering	PPI_Sin3_Sap30_H	0.558787	1.09091
SIN3	E	419	K419E	272_885	non_interfering	PPI_Sin3_Sap30_H	0.558626	1.09086
SIN3	D	737	V737D	272_885	non_interfering	PPI_Sin3_Sap30_H	0.557493	1.09052
SIN3	*	664	E664*	272_885	non_interfering	PPI_Sin3_Sap30_H	0.55671	1.09028
SIN3	S	550	P550S	272_885	non_interfering	PPI_Sin3_Sap30_H	0.555695	1.08997
SIN3	F	656	I656F	272_885	non_interfering	PPI_Sin3_Sap30_H	0.555316	1.08986
SIN3	K	660	I660K	272_885	non_interfering	PPI_Sin3_Sap30_H	0.554596	1.08964
SIN3	A	453	V453A	272_885	non_interfering	PPI_Sin3_Sap30_H	0.553512	1.08931
SIN3	T	766	P766T	272_885	non_interfering	PPI_Sin3_Sap30_H	0.553292	1.08925
SIN3	I	497	M497I	272_885	non_interfering	PPI_Sin3_Sap30_H	0.5529	1.08913
SIN3	L	516	Q516L	272_885	non_interfering	PPI_Sin3_Sap30_H	0.552396	1.08897
SIN3	T	332	P332T	272_885	non_interfering	PPI_Sin3_Sap30_H	0.552004	1.08886
SIN3	Y	439	Y439Y	272_885	non_interfering	PPI_Sin3_Sap30_H	0.551851	1.08881
SIN3	E	512	E512E	272_885	non_interfering	PPI_Sin3_Sap30_H	0.551353	1.08866
SIN3	C	621	S621C	272_885	non_interfering	PPI_Sin3_Sap30_H	0.551285	1.08864
SIN3	L	506	Q506L	272_885	non_interfering	PPI_Sin3_Sap30_H	0.549744	1.08817
SIN3	D	844	N844D	272_885	non_interfering	PPI_Sin3_Sap30_H	0.548807	1.08789
SIN3	L	829	Q829L	272_885	non_interfering	PPI_Sin3_Sap30_H	0.548155	1.08769
SIN3	G	352	V352G	272_885	non_interfering	PPI_Sin3_Sap30_H	0.547406	1.08747
SIN3	M	873	K873M	272_885	non_interfering	PPI_Sin3_Sap30_H	0.546272	1.08712
SIN3	*	793	S793*	272_885	non_interfering	PPI_Sin3_Sap30_H	0.543871	1.0864
SIN3	C	630	Y630C	272_885	non_interfering	PPI_Sin3_Sap30_H	0.54307	1.08616
SIN3	T	495	A495T	272_885	non_interfering	PPI_Sin3_Sap30_H	0.543015	1.08614
SIN3	S	499	A499S	272_885	non_interfering	PPI_Sin3_Sap30_H	0.542645	1.08603
SIN3	S	400	A400S	272_885	non_interfering	PPI_Sin3_Sap30_H	0.540095	1.08526
SIN3	S	628	T628S	272_885	non_interfering	PPI_Sin3_Sap30_H	0.5397	1.08514
SIN3	T	786	P786T	272_885	non_interfering	PPI_Sin3_Sap30_H	0.538959	1.08492
SIN3	Q	673	K673Q	272_885	non_interfering	PPI_Sin3_Sap30_H	0.538405	1.08475
SIN3	L	866	V866L	272_885	non_interfering	PPI_Sin3_Sap30_H	0.537808	1.08457
SIN3	A	477	S477A	272_885	non_interfering	PPI_Sin3_Sap30_H	0.536987	1.08433
SIN3	H	618	H618H	272_885	non_interfering	PPI_Sin3_Sap30_H	0.536211	1.08409
SIN3	T	633	I633T	272_885	non_interfering	PPI_Sin3_Sap30_H	0.535887	1.08399
SIN3	H	299	P299H	272_885	non_interfering	PPI_Sin3_Sap30_H	0.535622	1.08391
SIN3	S	820	Y820S	272_885	non_interfering	PPI_Sin3_Sap30_H	0.535241	1.0838
SIN3	A	505	A505A	272_885	non_interfering	PPI_Sin3_Sap30_H	0.533016	1.08313
SIN3	I	858	T858I	272_885	non_interfering	PPI_Sin3_Sap30_H	0.53174	1.08275
SIN3	D	562	D562D	272_885	non_interfering	PPI_Sin3_Sap30_H	0.531552	1.08269
SIN3	F	374	L374F	272_885	non_interfering	PPI_Sin3_Sap30_H	0.531504	1.08268
SIN3	R	363	Q363R	272_885	non_interfering	PPI_Sin3_Sap30_H	0.531086	1.08255
SIN3	E	791	E791E	272_885	non_interfering	PPI_Sin3_Sap30_H	0.530066	1.08224
SIN3	S	475	S475S	272_885	non_interfering	PPI_Sin3_Sap30_H	0.529829	1.08217
SIN3	C	338	G338C	272_885	non_interfering	PPI_Sin3_Sap30_H	0.528208	1.08169
SIN3	V	880	I880V	272_885	non_interfering	PPI_Sin3_Sap30_H	0.528025	1.08163
SIN3	L	662	L662L	272_885	non_interfering	PPI_Sin3_Sap30_H	0.52794	1.08161
SIN3	T	821	I821T	272_885	non_interfering	PPI_Sin3_Sap30_H	0.527825	1.08157
SIN3	Q	397	Q397Q	272_885	non_interfering	PPI_Sin3_Sap30_H	0.527741	1.08155
SIN3	R	563	Q563R	272_885	non_interfering	PPI_Sin3_Sap30_H	0.52702	1.08133
SIN3	L	825	L825L	272_885	non_interfering	PPI_Sin3_Sap30_H	0.52698	1.08132
SIN3	Q	359	Q359Q	272_885	non_interfering	PPI_Sin3_Sap30_H	0.526098	1.08105
SIN3	H	744	D744H	272_885	non_interfering	PPI_Sin3_Sap30_H	0.525964	1.08101
SIN3	G	835	V835G	272_885	non_interfering	PPI_Sin3_Sap30_H	0.525881	1.08099
SIN3	Q	564	Q564Q	272_885	non_interfering	PPI_Sin3_Sap30_H	0.525364	1.08083
SIN3	A	371	S371A	272_885	non_interfering	PPI_Sin3_Sap30_H	0.52488	1.08069
SIN3	T	552	N552T	272_885	non_interfering	PPI_Sin3_Sap30_H	0.524803	1.08066
SIN3	A	369	A369A	272_885	non_interfering	PPI_Sin3_Sap30_H	0.524452	1.08056
SIN3	K	629	Q629K	272_885	non_interfering	PPI_Sin3_Sap30_H	0.524066	1.08044
SIN3	Y	872	D872Y	272_885	non_interfering	PPI_Sin3_Sap30_H	0.522967	1.08011
SIN3	R	557	H557R	272_885	non_interfering	PPI_Sin3_Sap30_H	0.521881	1.07979
SIN3	N	738	H738N	272_885	non_interfering	PPI_Sin3_Sap30_H	0.521669	1.07972
SIN3	K	727	Q727K	272_885	non_interfering	PPI_Sin3_Sap30_H	0.520731	1.07944
SIN3	K	617	Q617K	272_885	non_interfering	PPI_Sin3_Sap30_H	0.519832	1.07917
SIN3	N	429	Y429N	272_885	non_interfering	PPI_Sin3_Sap30_H	0.519636	1.07912
SIN3	L	549	P549L	272_885	non_interfering	PPI_Sin3_Sap30_H	0.519383	1.07904
SIN3	P	619	P619P	272_885	non_interfering	PPI_Sin3_Sap30_H	0.518478	1.07877
SIN3	K	480	Q480K	272_885	non_interfering	PPI_Sin3_Sap30_H	0.518361	1.07873
SIN3	T	653	T653T	272_885	non_interfering	PPI_Sin3_Sap30_H	0.518102	1.07866
SIN3	T	281	N281T	272_885	non_interfering	PPI_Sin3_Sap30_H	0.517973	1.07862
SIN3	S	280	F280S	272_885	non_interfering	PPI_Sin3_Sap30_H	0.517965	1.07861
SIN3	L	561	Q561L	272_885	non_interfering	PPI_Sin3_Sap30_H	0.516408	1.07815
SIN3	S	656	I656S	272_885	non_interfering	PPI_Sin3_Sap30_H	0.516323	1.07812
SIN3	G	581	G581G	272_885	non_interfering	PPI_Sin3_Sap30_H	0.516014	1.07803
SIN3	H	414	Y414H	272_885	non_interfering	PPI_Sin3_Sap30_H	0.515568	1.0779
SIN3	S	396	P396S	272_885	non_interfering	PPI_Sin3_Sap30_H	0.51415	1.07747
SIN3	I	653	T653I	272_885	non_interfering	PPI_Sin3_Sap30_H	0.51412	1.07746
SIN3	G	329	G329G	272_885	non_interfering	PPI_Sin3_Sap30_H	0.513732	1.07735
SIN3	H	358	N358H	272_885	non_interfering	PPI_Sin3_Sap30_H	0.51373	1.07735
SIN3	G	868	R868G	272_885	non_interfering	PPI_Sin3_Sap30_H	0.512929	1.07711
SIN3	T	459	N459T	272_885	non_interfering	PPI_Sin3_Sap30_H	0.512551	1.07699
SIN3	K	687	K687K	272_885	non_interfering	PPI_Sin3_Sap30_H	0.512118	1.07687
SIN3	P	806	T806P	272_885	non_interfering	PPI_Sin3_Sap30_H	0.510688	1.07644
SIN3	V	428	I428V	272_885	non_interfering	PPI_Sin3_Sap30_H	0.508927	1.07591
SIN3	G	874	E874G	272_885	non_interfering	PPI_Sin3_Sap30_H	0.507842	1.07559
SIN3	I	737	V737I	272_885	non_interfering	PPI_Sin3_Sap30_H	0.507002	1.07534
SIN3	L	389	P389L	272_885	non_interfering	PPI_Sin3_Sap30_H	0.506233	1.07511
SIN3	D	811	E811D	272_885	non_interfering	PPI_Sin3_Sap30_H	0.505397	1.07486
SIN3	F	541	L541F	272_885	non_interfering	PPI_Sin3_Sap30_H	0.501546	1.07371
SIN3	R	385	H385R	272_885	non_interfering	PPI_Sin3_Sap30_H	0.500665	1.07345
SIN3	H	297	D297H	272_885	non_interfering	PPI_Sin3_Sap30_H	0.50005	1.07326
SIN3	H	487	Q487H	272_885	non_interfering	PPI_Sin3_Sap30_H	0.499961	1.07324
SIN3	*	605	E605*	272_885	non_interfering	PPI_Sin3_Sap30_H	0.499396	1.07307
SIN3	I	662	L662I	272_885	non_interfering	PPI_Sin3_Sap30_H	0.498949	1.07294
SIN3	R	584	M584R	272_885	non_interfering	PPI_Sin3_Sap30_H	0.49863	1.07284
SIN3	D	381	E381D	272_885	non_interfering	PPI_Sin3_Sap30_H	0.498477	1.07279
SIN3	R	674	R674R	272_885	non_interfering	PPI_Sin3_Sap30_H	0.49741	1.07248
SIN3	Q	508	Q508Q	272_885	non_interfering	PPI_Sin3_Sap30_H	0.497318	1.07245
SIN3	K	878	E878K	272_885	non_interfering	PPI_Sin3_Sap30_H	0.495582	1.07193
SIN3	S	501	A501S	272_885	non_interfering	PPI_Sin3_Sap30_H	0.495448	1.07189
SIN3	H	738	H738H	272_885	non_interfering	PPI_Sin3_Sap30_H	0.492842	1.07112
SIN3	T	536	I536T	272_885	non_interfering	PPI_Sin3_Sap30_H	0.492537	1.07103
SIN3	Q	444	K444Q	272_885	non_interfering	PPI_Sin3_Sap30_H	0.491714	1.07078
SIN3	V	559	A559V	272_885	non_interfering	PPI_Sin3_Sap30_H	0.490918	1.07055
SIN3	L	625	I625L	272_885	non_interfering	PPI_Sin3_Sap30_H	0.49028	1.07036
SIN3	S	571	F571S	272_885	non_interfering	PPI_Sin3_Sap30_H	0.489767	1.0702
SIN3	A	646	V646A	272_885	non_interfering	PPI_Sin3_Sap30_H	0.488891	1.06994
SIN3	N	701	D701N	272_885	non_interfering	PPI_Sin3_Sap30_H	0.488087	1.06971
SIN3	Q	758	L758Q	272_885	non_interfering	PPI_Sin3_Sap30_H	0.487953	1.06967
SIN3	Q	305	P305Q	272_885	non_interfering	PPI_Sin3_Sap30_H	0.485744	1.06901
SIN3	S	457	F457S	272_885	non_interfering	PPI_Sin3_Sap30_H	0.484632	1.06868
SIN3	R	761	S761R	272_885	non_interfering	PPI_Sin3_Sap30_H	0.484584	1.06867
SIN3	S	342	P342S	272_885	non_interfering	PPI_Sin3_Sap30_H	0.483345	1.0683
SIN3	H	392	Q392H	272_885	non_interfering	PPI_Sin3_Sap30_H	0.48281	1.06814
SIN3	H	538	Q538H	272_885	non_interfering	PPI_Sin3_Sap30_H	0.480729	1.06752
SIN3	T	344	N344T	272_885	non_interfering	PPI_Sin3_Sap30_H	0.48067	1.0675
SIN3	G	336	G336G	272_885	non_interfering	PPI_Sin3_Sap30_H	0.479441	1.06714
SIN3	N	705	K705N	272_885	non_interfering	PPI_Sin3_Sap30_H	0.479236	1.06708
SIN3	T	282	T282T	272_885	non_interfering	PPI_Sin3_Sap30_H	0.478881	1.06697
SIN3	H	613	Q613H	272_885	non_interfering	PPI_Sin3_Sap30_H	0.477172	1.06647
SIN3	V	625	I625V	272_885	non_interfering	PPI_Sin3_Sap30_H	0.475855	1.06608
SIN3	V	306	M306V	272_885	non_interfering	PPI_Sin3_Sap30_H	0.475262	1.0659
SIN3	*	865	K865*	272_885	non_interfering	PPI_Sin3_Sap30_H	0.473347	1.06534
SIN3	T	861	T861T	272_885	non_interfering	PPI_Sin3_Sap30_H	0.473249	1.06531
SIN3	A	706	V706A	272_885	non_interfering	PPI_Sin3_Sap30_H	0.472863	1.06519
SIN3	L	764	F764L	272_885	non_interfering	PPI_Sin3_Sap30_H	0.471425	1.06477
SIN3	S	875	R875S	272_885	non_interfering	PPI_Sin3_Sap30_H	0.471208	1.0647
SIN3	P	532	S532P	272_885	non_interfering	PPI_Sin3_Sap30_H	0.470164	1.0644
SIN3	N	622	I622N	272_885	non_interfering	PPI_Sin3_Sap30_H	0.469055	1.06407
SIN3	G	816	E816G	272_885	non_interfering	PPI_Sin3_Sap30_H	0.468698	1.06396
SIN3	V	589	I589V	272_885	non_interfering	PPI_Sin3_Sap30_H	0.4681	1.06379
SIN3	S	318	S318S	272_885	non_interfering	PPI_Sin3_Sap30_H	0.464079	1.0626
SIN3	S	861	T861S	272_885	non_interfering	PPI_Sin3_Sap30_H	0.463416	1.0624
SIN3	P	604	T604P	272_885	non_interfering	PPI_Sin3_Sap30_H	0.463179	1.06233
SIN3	A	376	S376A	272_885	non_interfering	PPI_Sin3_Sap30_H	0.461957	1.06197
SIN3	G	674	R674G	272_885	non_interfering	PPI_Sin3_Sap30_H	0.461697	1.0619
SIN3	P	284	L284P	272_885	non_interfering	PPI_Sin3_Sap30_H	0.461083	1.06172
SIN3	L	453	V453L	272_885	non_interfering	PPI_Sin3_Sap30_H	0.460151	1.06144
SIN3	T	308	T308T	272_885	non_interfering	PPI_Sin3_Sap30_H	0.459873	1.06136
SIN3	P	613	Q613P	272_885	non_interfering	PPI_Sin3_Sap30_H	0.459813	1.06134
SIN3	N	639	I639N	272_885	non_interfering	PPI_Sin3_Sap30_H	0.459737	1.06132
SIN3	Y	774	C774Y	272_885	non_interfering	PPI_Sin3_Sap30_H	0.459699	1.06131
SIN3	P	618	H618P	272_885	non_interfering	PPI_Sin3_Sap30_H	0.459064	1.06112
SIN3	R	774	C774R	272_885	non_interfering	PPI_Sin3_Sap30_H	0.455555	1.06009
SIN3	S	295	N295S	272_885	non_interfering	PPI_Sin3_Sap30_H	0.455551	1.06009
SIN3	G	847	A847G	272_885	non_interfering	PPI_Sin3_Sap30_H	0.454711	1.05984
SIN3	L	395	V395L	272_885	non_interfering	PPI_Sin3_Sap30_H	0.454146	1.05967
SIN3	E	381	E381E	272_885	non_interfering	PPI_Sin3_Sap30_H	0.452874	1.0593
SIN3	S	639	I639S	272_885	non_interfering	PPI_Sin3_Sap30_H	0.452069	1.05906
SIN3	L	463	L463L	272_885	non_interfering	PPI_Sin3_Sap30_H	0.451772	1.05897
SIN3	G	449	V449G	272_885	non_interfering	PPI_Sin3_Sap30_H	0.450867	1.05871
SIN3	I	764	F764I	272_885	non_interfering	PPI_Sin3_Sap30_H	0.45042	1.05858
SIN3	C	685	F685C	272_885	non_interfering	PPI_Sin3_Sap30_H	0.450151	1.0585
SIN3	A	833	T833A	272_885	non_interfering	PPI_Sin3_Sap30_H	0.449085	1.05819
SIN3	S	674	R674S	272_885	non_interfering	PPI_Sin3_Sap30_H	0.448525	1.05802
SIN3	P	758	L758P	272_885	non_interfering	PPI_Sin3_Sap30_H	0.447624	1.05776
SIN3	P	614	H614P	272_885	non_interfering	PPI_Sin3_Sap30_H	0.447458	1.05771
SIN3	P	474	S474P	272_885	non_interfering	PPI_Sin3_Sap30_H	0.446184	1.05733
SIN3	V	642	D642V	272_885	non_interfering	PPI_Sin3_Sap30_H	0.446088	1.0573
SIN3	R	390	Q390R	272_885	non_interfering	PPI_Sin3_Sap30_H	0.445873	1.05724
SIN3	A	737	V737A	272_885	non_interfering	PPI_Sin3_Sap30_H	0.445586	1.05716
SIN3	D	772	D772D	272_885	non_interfering	PPI_Sin3_Sap30_H	0.445048	1.057
SIN3	P	372	S372P	272_885	non_interfering	PPI_Sin3_Sap30_H	0.444297	1.05678
SIN3	Q	440	Q440Q	272_885	non_interfering	PPI_Sin3_Sap30_H	0.444279	1.05677
SIN3	Y	337	N337Y	272_885	non_interfering	PPI_Sin3_Sap30_H	0.444088	1.05672
SIN3	S	577	I577S	272_885	non_interfering	PPI_Sin3_Sap30_H	0.444081	1.05672
SIN3	R	286	Q286R	272_885	non_interfering	PPI_Sin3_Sap30_H	0.443307	1.05649
SIN3	I	463	L463I	272_885	non_interfering	PPI_Sin3_Sap30_H	0.443292	1.05648
SIN3	D	882	A882D	272_885	non_interfering	PPI_Sin3_Sap30_H	0.443082	1.05642
SIN3	R	530	H530R	272_885	non_interfering	PPI_Sin3_Sap30_H	0.442629	1.05629
SIN3	E	298	D298E	272_885	non_interfering	PPI_Sin3_Sap30_H	0.442238	1.05618
SIN3	G	788	W788G	272_885	non_interfering	PPI_Sin3_Sap30_H	0.441648	1.056
SIN3	S	459	N459S	272_885	non_interfering	PPI_Sin3_Sap30_H	0.44069	1.05572
SIN3	*	333	E333*	272_885	non_interfering	PPI_Sin3_Sap30_H	0.438842	1.05518
SIN3	L	584	M584L	272_885	non_interfering	PPI_Sin3_Sap30_H	0.438525	1.05509
SIN3	A	395	V395A	272_885	non_interfering	PPI_Sin3_Sap30_H	0.438298	1.05502
SIN3	C	877	F877C	272_885	non_interfering	PPI_Sin3_Sap30_H	0.437216	1.0547
SIN3	S	833	T833S	272_885	non_interfering	PPI_Sin3_Sap30_H	0.436881	1.05461
SIN3	E	453	V453E	272_885	non_interfering	PPI_Sin3_Sap30_H	0.436533	1.0545
SIN3	D	399	D399D	272_885	non_interfering	PPI_Sin3_Sap30_H	0.435607	1.05423
SIN3	*	774	C774*	272_885	non_interfering	PPI_Sin3_Sap30_H	0.435118	1.05409
SIN3	L	299	P299L	272_885	non_interfering	PPI_Sin3_Sap30_H	0.434003	1.05376
SIN3	K	281	N281K	272_885	non_interfering	PPI_Sin3_Sap30_H	0.4321	1.05321
SIN3	V	707	D707V	272_885	non_interfering	PPI_Sin3_Sap30_H	0.432023	1.05318
SIN3	*	805	E805*	272_885	non_interfering	PPI_Sin3_Sap30_H	0.431727	1.0531
SIN3	T	509	A509T	272_885	non_interfering	PPI_Sin3_Sap30_H	0.431316	1.05298
SIN3	R	433	L433R	272_885	non_interfering	PPI_Sin3_Sap30_H	0.430562	1.05276
SIN3	L	612	I612L	272_885	non_interfering	PPI_Sin3_Sap30_H	0.429602	1.05248
SIN3	I	552	N552I	272_885	non_interfering	PPI_Sin3_Sap30_H	0.427341	1.05182
SIN3	V	482	V482V	272_885	non_interfering	PPI_Sin3_Sap30_H	0.425738	1.05135
SIN3	I	334	S334I	272_885	non_interfering	PPI_Sin3_Sap30_H	0.424313	1.05093
SIN3	Q	433	L433Q	272_885	non_interfering	PPI_Sin3_Sap30_H	0.423445	1.05068
SIN3	*	429	Y429*	272_885	non_interfering	PPI_Sin3_Sap30_H	0.423107	1.05058
SIN3	V	847	A847V	272_885	non_interfering	PPI_Sin3_Sap30_H	0.422431	1.05038
SIN3	N	409	S409N	272_885	non_interfering	PPI_Sin3_Sap30_H	0.422292	1.05034
SIN3	Q	340	Q340Q	272_885	non_interfering	PPI_Sin3_Sap30_H	0.420457	1.04981
SIN3	A	309	T309A	272_885	non_interfering	PPI_Sin3_Sap30_H	0.419638	1.04957
SIN3	T	435	I435T	272_885	non_interfering	PPI_Sin3_Sap30_H	0.418481	1.04923
SIN3	L	544	I544L	272_885	non_interfering	PPI_Sin3_Sap30_H	0.417253	1.04887
SIN3	P	582	P582P	272_885	non_interfering	PPI_Sin3_Sap30_H	0.41501	1.04822
SIN3	V	598	D598V	272_885	non_interfering	PPI_Sin3_Sap30_H	0.41498	1.04821
SIN3	Y	552	N552Y	272_885	non_interfering	PPI_Sin3_Sap30_H	0.411109	1.04709
SIN3	C	631	G631C	272_885	non_interfering	PPI_Sin3_Sap30_H	0.411083	1.04708
SIN3	*	726	Y726*	272_885	non_interfering	PPI_Sin3_Sap30_H	0.411001	1.04706
SIN3	T	655	P655T	272_885	non_interfering	PPI_Sin3_Sap30_H	0.409538	1.04663
SIN3	C	754	S754C	272_885	non_interfering	PPI_Sin3_Sap30_H	0.408401	1.0463
SIN3	P	551	T551P	272_885	non_interfering	PPI_Sin3_Sap30_H	0.408066	1.0462
SIN3	N	862	I862N	272_885	non_interfering	PPI_Sin3_Sap30_H	0.407659	1.04609
SIN3	N	730	T730N	272_885	non_interfering	PPI_Sin3_Sap30_H	0.407173	1.04594
SIN3	I	536	I536I	272_885	non_interfering	PPI_Sin3_Sap30_H	0.405579	1.04548
SIN3	S	376	S376S	272_885	non_interfering	PPI_Sin3_Sap30_H	0.404252	1.0451
SIN3	S	477	S477S	272_885	non_interfering	PPI_Sin3_Sap30_H	0.404199	1.04508
SIN3	S	637	P637S	272_885	non_interfering	PPI_Sin3_Sap30_H	0.402978	1.04473
SIN3	L	388	I388L	272_885	non_interfering	PPI_Sin3_Sap30_H	0.400346	1.04396
SIN3	E	671	K671E	272_885	non_interfering	PPI_Sin3_Sap30_H	0.399516	1.04372
SIN3	E	787	V787E	272_885	non_interfering	PPI_Sin3_Sap30_H	0.398788	1.04351
SIN3	G	334	S334G	272_885	non_interfering	PPI_Sin3_Sap30_H	0.398426	1.04341
SIN3	R	481	Q481R	272_885	non_interfering	PPI_Sin3_Sap30_H	0.397603	1.04317
SIN3	I	835	V835I	272_885	non_interfering	PPI_Sin3_Sap30_H	0.397577	1.04316
SIN3	D	560	Y560D	272_885	non_interfering	PPI_Sin3_Sap30_H	0.396754	1.04292
SIN3	G	813	E813G	272_885	non_interfering	PPI_Sin3_Sap30_H	0.396688	1.0429
SIN3	R	440	Q440R	272_885	non_interfering	PPI_Sin3_Sap30_H	0.395777	1.04264
SIN3	T	454	T454T	272_885	non_interfering	PPI_Sin3_Sap30_H	0.395461	1.04255
SIN3	V	666	V666V	272_885	non_interfering	PPI_Sin3_Sap30_H	0.395115	1.04245
SIN3	L	345	V345L	272_885	non_interfering	PPI_Sin3_Sap30_H	0.394326	1.04222
SIN3	V	588	G588V	272_885	non_interfering	PPI_Sin3_Sap30_H	0.39405	1.04214
SIN3	Q	389	P389Q	272_885	non_interfering	PPI_Sin3_Sap30_H	0.393423	1.04196
SIN3	N	344	N344N	272_885	non_interfering	PPI_Sin3_Sap30_H	0.390045	1.04098
SIN3	L	738	H738L	272_885	non_interfering	PPI_Sin3_Sap30_H	0.389482	1.04082
SIN3	R	612	I612R	272_885	non_interfering	PPI_Sin3_Sap30_H	0.389432	1.04081
SIN3	T	430	K430T	272_885	non_interfering	PPI_Sin3_Sap30_H	0.388975	1.04067
SIN3	D	291	E291D	272_885	non_interfering	PPI_Sin3_Sap30_H	0.387637	1.04029
SIN3	R	727	Q727R	272_885	non_interfering	PPI_Sin3_Sap30_H	0.38598	1.03981
SIN3	G	843	E843G	272_885	non_interfering	PPI_Sin3_Sap30_H	0.384916	1.0395
SIN3	G	767	C767G	272_885	non_interfering	PPI_Sin3_Sap30_H	0.383758	1.03917
SIN3	S	495	A495S	272_885	non_interfering	PPI_Sin3_Sap30_H	0.382436	1.03879
SIN3	L	483	Q483L	272_885	non_interfering	PPI_Sin3_Sap30_H	0.381744	1.03859
SIN3	I	370	T370I	272_885	non_interfering	PPI_Sin3_Sap30_H	0.381209	1.03843
SIN3	L	703	V703L	272_885	non_interfering	PPI_Sin3_Sap30_H	0.380673	1.03828
SIN3	Y	562	D562Y	272_885	non_interfering	PPI_Sin3_Sap30_H	0.380498	1.03823
SIN3	Q	865	K865Q	272_885	non_interfering	PPI_Sin3_Sap30_H	0.37925	1.03787
SIN3	I	593	N593I	272_885	non_interfering	PPI_Sin3_Sap30_H	0.379153	1.03784
SIN3	T	718	T718T	272_885	non_interfering	PPI_Sin3_Sap30_H	0.378623	1.03769
SIN3	D	735	N735D	272_885	non_interfering	PPI_Sin3_Sap30_H	0.378378	1.03762
SIN3	Y	560	Y560Y	272_885	non_interfering	PPI_Sin3_Sap30_H	0.378216	1.03757
SIN3	T	366	P366T	272_885	non_interfering	PPI_Sin3_Sap30_H	0.377848	1.03746
SIN3	*	576	S576*	272_885	non_interfering	PPI_Sin3_Sap30_H	0.377767	1.03744
SIN3	I	599	L599I	272_885	non_interfering	PPI_Sin3_Sap30_H	0.37701	1.03722
SIN3	S	485	A485S	272_885	non_interfering	PPI_Sin3_Sap30_H	0.375273	1.03672
SIN3	L	348	V348L	272_885	non_interfering	PPI_Sin3_Sap30_H	0.374727	1.03656
SIN3	I	676	I676I	272_885	non_interfering	PPI_Sin3_Sap30_H	0.373603	1.03624
SIN3	D	339	V339D	272_885	non_interfering	PPI_Sin3_Sap30_H	0.373503	1.03621
SIN3	L	500	Q500L	272_885	non_interfering	PPI_Sin3_Sap30_H	0.372143	1.03582
SIN3	S	754	S754S	272_885	non_interfering	PPI_Sin3_Sap30_H	0.372126	1.03582
SIN3	W	279	G279W	272_885	non_interfering	PPI_Sin3_Sap30_H	0.371765	1.03571
SIN3	V	577	I577V	272_885	non_interfering	PPI_Sin3_Sap30_H	0.371586	1.03566
SIN3	V	369	A369V	272_885	non_interfering	PPI_Sin3_Sap30_H	0.370168	1.03525
SIN3	P	557	H557P	272_885	non_interfering	PPI_Sin3_Sap30_H	0.370153	1.03525
SIN3	N	360	D360N	272_885	non_interfering	PPI_Sin3_Sap30_H	0.368514	1.03478
SIN3	L	614	H614L	272_885	non_interfering	PPI_Sin3_Sap30_H	0.368344	1.03473
SIN3	Y	484	H484Y	272_885	non_interfering	PPI_Sin3_Sap30_H	0.367873	1.03459
SIN3	Q	538	Q538Q	272_885	non_interfering	PPI_Sin3_Sap30_H	0.36777	1.03456
SIN3	L	867	I867L	272_885	non_interfering	PPI_Sin3_Sap30_H	0.367546	1.0345
SIN3	I	283	F283I	272_885	non_interfering	PPI_Sin3_Sap30_H	0.366779	1.03428
SIN3	I	302	V302I	272_885	non_interfering	PPI_Sin3_Sap30_H	0.363997	1.03348
SIN3	A	509	A509A	272_885	non_interfering	PPI_Sin3_Sap30_H	0.363674	1.03339
SIN3	R	334	S334R	272_885	non_interfering	PPI_Sin3_Sap30_H	0.361481	1.03276
SIN3	N	762	D762N	272_885	non_interfering	PPI_Sin3_Sap30_H	0.360988	1.03262
SIN3	Y	818	D818Y	272_885	non_interfering	PPI_Sin3_Sap30_H	0.360164	1.03238
SIN3	R	652	P652R	272_885	non_interfering	PPI_Sin3_Sap30_H	0.357783	1.0317
SIN3	*	767	C767*	272_885	non_interfering	PPI_Sin3_Sap30_H	0.356441	1.03132
SIN3	Q	514	Q514Q	272_885	non_interfering	PPI_Sin3_Sap30_H	0.355728	1.03111
SIN3	I	880	I880I	272_885	non_interfering	PPI_Sin3_Sap30_H	0.354314	1.03071
SIN3	N	377	I377N	272_885	non_interfering	PPI_Sin3_Sap30_H	0.354288	1.0307
SIN3	Q	614	H614Q	272_885	non_interfering	PPI_Sin3_Sap30_H	0.354078	1.03064
SIN3	D	558	E558D	272_885	non_interfering	PPI_Sin3_Sap30_H	0.353307	1.03042
SIN3	H	675	Y675H	272_885	non_interfering	PPI_Sin3_Sap30_H	0.352953	1.03032
SIN3	K	721	K721K	272_885	non_interfering	PPI_Sin3_Sap30_H	0.3519	1.03002
SIN3	A	642	D642A	272_885	non_interfering	PPI_Sin3_Sap30_H	0.351133	1.0298
SIN3	Q	443	Q443Q	272_885	non_interfering	PPI_Sin3_Sap30_H	0.351127	1.0298
SIN3	L	633	I633L	272_885	non_interfering	PPI_Sin3_Sap30_H	0.349375	1.02929
SIN3	*	715	E715*	272_885	non_interfering	PPI_Sin3_Sap30_H	0.348868	1.02915
SIN3	E	327	E327E	272_885	non_interfering	PPI_Sin3_Sap30_H	0.348715	1.02911
SIN3	M	471	L471M	272_885	non_interfering	PPI_Sin3_Sap30_H	0.348647	1.02909
SIN3	E	398	E398E	272_885	non_interfering	PPI_Sin3_Sap30_H	0.34752	1.02877
SIN3	E	648	V648E	272_885	non_interfering	PPI_Sin3_Sap30_H	0.347376	1.02872
SIN3	L	577	I577L	272_885	non_interfering	PPI_Sin3_Sap30_H	0.346681	1.02853
SIN3	D	423	A423D	272_885	non_interfering	PPI_Sin3_Sap30_H	0.34668	1.02853
SIN3	L	795	F795L	272_885	non_interfering	PPI_Sin3_Sap30_H	0.346524	1.02848
SIN3	G	511	V511G	272_885	non_interfering	PPI_Sin3_Sap30_H	0.345964	1.02832
SIN3	E	832	E832E	272_885	non_interfering	PPI_Sin3_Sap30_H	0.344953	1.02803
SIN3	H	363	Q363H	272_885	non_interfering	PPI_Sin3_Sap30_H	0.344433	1.02788
SIN3	K	694	Q694K	272_885	non_interfering	PPI_Sin3_Sap30_H	0.344198	1.02782
SIN3	T	296	P296T	272_885	non_interfering	PPI_Sin3_Sap30_H	0.343828	1.02771
SIN3	*	407	E407*	272_885	non_interfering	PPI_Sin3_Sap30_H	0.341651	1.02709
SIN3	Q	387	Q387Q	272_885	non_interfering	PPI_Sin3_Sap30_H	0.340524	1.02677
SIN3	F	394	L394F	272_885	non_interfering	PPI_Sin3_Sap30_H	0.340438	1.02674
SIN3	G	631	G631G	272_885	non_interfering	PPI_Sin3_Sap30_H	0.340277	1.0267
SIN3	V	311	V311V	272_885	non_interfering	PPI_Sin3_Sap30_H	0.340142	1.02666
SIN3	*	829	Q829*	272_885	non_interfering	PPI_Sin3_Sap30_H	0.338307	1.02614
SIN3	R	788	W788R	272_885	non_interfering	PPI_Sin3_Sap30_H	0.337431	1.02589
SIN3	D	785	H785D	272_885	non_interfering	PPI_Sin3_Sap30_H	0.336566	1.02564
SIN3	C	560	Y560C	272_885	non_interfering	PPI_Sin3_Sap30_H	0.335102	1.02522
SIN3	R	279	G279R	272_885	non_interfering	PPI_Sin3_Sap30_H	0.334057	1.02493
SIN3	L	280	F280L	272_885	non_interfering	PPI_Sin3_Sap30_H	0.333511	1.02477
SIN3	K	566	M566K	272_885	non_interfering	PPI_Sin3_Sap30_H	0.332395	1.02445
SIN3	A	524	A524A	272_885	non_interfering	PPI_Sin3_Sap30_H	0.327982	1.0232
SIN3	S	540	N540S	272_885	non_interfering	PPI_Sin3_Sap30_H	0.3278	1.02315
SIN3	L	347	M347L	272_885	non_interfering	PPI_Sin3_Sap30_H	0.326843	1.02288
SIN3	D	698	D698D	272_885	non_interfering	PPI_Sin3_Sap30_H	0.325081	1.02238
SIN3	V	725	G725V	272_885	non_interfering	PPI_Sin3_Sap30_H	0.324044	1.02208
SIN3	D	553	G553D	272_885	non_interfering	PPI_Sin3_Sap30_H	0.323229	1.02185
SIN3	Q	613	Q613Q	272_885	non_interfering	PPI_Sin3_Sap30_H	0.322595	1.02167
SIN3	D	824	N824D	272_885	non_interfering	PPI_Sin3_Sap30_H	0.321223	1.02128
SIN3	S	292	C292S	272_885	non_interfering	PPI_Sin3_Sap30_H	0.321215	1.02128
SIN3	S	610	S610S	272_885	non_interfering	PPI_Sin3_Sap30_H	0.319398	1.02076
SIN3	D	856	G856D	272_885	non_interfering	PPI_Sin3_Sap30_H	0.319124	1.02069
SIN3	M	705	K705M	272_885	non_interfering	PPI_Sin3_Sap30_H	0.31812	1.0204
SIN3	Y	824	N824Y	272_885	non_interfering	PPI_Sin3_Sap30_H	0.317242	1.02015
SIN3	G	351	S351G	272_885	non_interfering	PPI_Sin3_Sap30_H	0.316496	1.01994
SIN3	I	821	I821I	272_885	non_interfering	PPI_Sin3_Sap30_H	0.316042	1.01981
SIN3	K	664	E664K	272_885	non_interfering	PPI_Sin3_Sap30_H	0.315689	1.01971
SIN3	K	638	E638K	272_885	non_interfering	PPI_Sin3_Sap30_H	0.315467	1.01965
SIN3	T	844	N844T	272_885	non_interfering	PPI_Sin3_Sap30_H	0.315287	1.0196
SIN3	S	371	S371S	272_885	non_interfering	PPI_Sin3_Sap30_H	0.315284	1.0196
SIN3	P	852	P852P	272_885	non_interfering	PPI_Sin3_Sap30_H	0.315158	1.01956
SIN3	Q	615	Q615Q	272_885	non_interfering	PPI_Sin3_Sap30_H	0.314189	1.01929
SIN3	Q	516	Q516Q	272_885	non_interfering	PPI_Sin3_Sap30_H	0.313939	1.01922
SIN3	L	566	M566L	272_885	non_interfering	PPI_Sin3_Sap30_H	0.313644	1.01914
SIN3	P	563	Q563P	272_885	non_interfering	PPI_Sin3_Sap30_H	0.312543	1.01882
SIN3	V	290	I290V	272_885	non_interfering	PPI_Sin3_Sap30_H	0.312061	1.01869
SIN3	Q	492	Q492Q	272_885	non_interfering	PPI_Sin3_Sap30_H	0.310669	1.01829
SIN3	R	419	K419R	272_885	non_interfering	PPI_Sin3_Sap30_H	0.310498	1.01825
SIN3	V	737	V737V	272_885	non_interfering	PPI_Sin3_Sap30_H	0.309865	1.01807
SIN3	K	306	M306K	272_885	non_interfering	PPI_Sin3_Sap30_H	0.309793	1.01805
SIN3	Y	474	S474Y	272_885	non_interfering	PPI_Sin3_Sap30_H	0.308953	1.01781
SIN3	S	393	S393S	272_885	non_interfering	PPI_Sin3_Sap30_H	0.308721	1.01774
SIN3	A	322	T322A	272_885	non_interfering	PPI_Sin3_Sap30_H	0.308513	1.01768
SIN3	R	296	P296R	272_885	non_interfering	PPI_Sin3_Sap30_H	0.308	1.01754
SIN3	S	658	N658S	272_885	non_interfering	PPI_Sin3_Sap30_H	0.307511	1.0174
SIN3	D	874	E874D	272_885	non_interfering	PPI_Sin3_Sap30_H	0.307208	1.01732
SIN3	H	504	Q504H	272_885	non_interfering	PPI_Sin3_Sap30_H	0.307122	1.01729
SIN3	F	574	L574F	272_885	non_interfering	PPI_Sin3_Sap30_H	0.306729	1.01718
SIN3	E	873	K873E	272_885	non_interfering	PPI_Sin3_Sap30_H	0.306653	1.01716
SIN3	K	620	Q620K	272_885	non_interfering	PPI_Sin3_Sap30_H	0.306043	1.01699
SIN3	D	783	V783D	272_885	non_interfering	PPI_Sin3_Sap30_H	0.305644	1.01687
SIN3	K	359	Q359K	272_885	non_interfering	PPI_Sin3_Sap30_H	0.30551	1.01684
SIN3	T	350	S350T	272_885	non_interfering	PPI_Sin3_Sap30_H	0.305226	1.01676
SIN3	V	485	A485V	272_885	non_interfering	PPI_Sin3_Sap30_H	0.30259	1.01601
SIN3	S	847	A847S	272_885	non_interfering	PPI_Sin3_Sap30_H	0.301837	1.0158
SIN3	C	708	F708C	272_885	non_interfering	PPI_Sin3_Sap30_H	0.301357	1.01566
SIN3	D	552	N552D	272_885	non_interfering	PPI_Sin3_Sap30_H	0.299937	1.01526
SIN3	P	861	T861P	272_885	non_interfering	PPI_Sin3_Sap30_H	0.29934	1.0151
SIN3	I	281	N281I	272_885	non_interfering	PPI_Sin3_Sap30_H	0.298029	1.01473
SIN3	T	461	P461T	272_885	non_interfering	PPI_Sin3_Sap30_H	0.296185	1.01421
SIN3	A	399	D399A	272_885	non_interfering	PPI_Sin3_Sap30_H	0.295269	1.01395
SIN3	I	533	N533I	272_885	non_interfering	PPI_Sin3_Sap30_H	0.295247	1.01394
SIN3	N	607	Y607N	272_885	non_interfering	PPI_Sin3_Sap30_H	0.29232	1.01312
SIN3	P	766	P766P	272_885	non_interfering	PPI_Sin3_Sap30_H	0.292188	1.01308
SIN3	D	739	E739D	272_885	non_interfering	PPI_Sin3_Sap30_H	0.291871	1.01299
SIN3	K	625	I625K	272_885	non_interfering	PPI_Sin3_Sap30_H	0.289472	1.01232
SIN3	N	515	K515N	272_885	non_interfering	PPI_Sin3_Sap30_H	0.289338	1.01228
SIN3	M	718	T718M	272_885	non_interfering	PPI_Sin3_Sap30_H	0.288834	1.01214
SIN3	I	479	N479I	272_885	non_interfering	PPI_Sin3_Sap30_H	0.288505	1.01205
SIN3	K	843	E843K	272_885	non_interfering	PPI_Sin3_Sap30_H	0.288495	1.01204
SIN3	S	663	N663S	272_885	non_interfering	PPI_Sin3_Sap30_H	0.288399	1.01202
SIN3	S	388	I388S	272_885	non_interfering	PPI_Sin3_Sap30_H	0.288318	1.01199
SIN3	D	638	E638D	272_885	non_interfering	PPI_Sin3_Sap30_H	0.287708	1.01182
SIN3	Y	695	D695Y	272_885	non_interfering	PPI_Sin3_Sap30_H	0.287402	1.01174
SIN3	G	757	R757G	272_885	non_interfering	PPI_Sin3_Sap30_H	0.287346	1.01172
SIN3	L	486	Q486L	272_885	non_interfering	PPI_Sin3_Sap30_H	0.286835	1.01158
SIN3	T	543	P543T	272_885	non_interfering	PPI_Sin3_Sap30_H	0.286609	1.01151
SIN3	D	385	H385D	272_885	non_interfering	PPI_Sin3_Sap30_H	0.285983	1.01134
SIN3	A	768	S768A	272_885	non_interfering	PPI_Sin3_Sap30_H	0.284982	1.01106
SIN3	S	753	P753S	272_885	non_interfering	PPI_Sin3_Sap30_H	0.284541	1.01093
SIN3	D	407	E407D	272_885	non_interfering	PPI_Sin3_Sap30_H	0.283983	1.01078
SIN3	M	377	I377M	272_885	non_interfering	PPI_Sin3_Sap30_H	0.281942	1.01021
SIN3	K	286	Q286K	272_885	non_interfering	PPI_Sin3_Sap30_H	0.280878	1.00991
SIN3	R	328	L328R	272_885	non_interfering	PPI_Sin3_Sap30_H	0.280477	1.00979
SIN3	S	423	A423S	272_885	non_interfering	PPI_Sin3_Sap30_H	0.279853	1.00962
SIN3	A	806	T806A	272_885	non_interfering	PPI_Sin3_Sap30_H	0.27955	1.00953
SIN3	C	854	G854C	272_885	non_interfering	PPI_Sin3_Sap30_H	0.278497	1.00924
SIN3	T	411	A411T	272_885	non_interfering	PPI_Sin3_Sap30_H	0.277643	1.009
SIN3	K	469	K469K	272_885	non_interfering	PPI_Sin3_Sap30_H	0.277564	1.00898
SIN3	*	494	E494*	272_885	non_interfering	PPI_Sin3_Sap30_H	0.276387	1.00865
SIN3	*	597	S597*	272_885	non_interfering	PPI_Sin3_Sap30_H	0.276127	1.00858
SIN3	G	725	G725G	272_885	non_interfering	PPI_Sin3_Sap30_H	0.27436	1.00808
SIN3	F	635	V635F	272_885	non_interfering	PPI_Sin3_Sap30_H	0.273614	1.00787
SIN3	V	816	E816V	272_885	non_interfering	PPI_Sin3_Sap30_H	0.273065	1.00772
SIN3	K	497	M497K	272_885	non_interfering	PPI_Sin3_Sap30_H	0.272442	1.00754
SIN3	E	581	G581E	272_885	non_interfering	PPI_Sin3_Sap30_H	0.272227	1.00748
SIN3	*	846	K846*	272_885	non_interfering	PPI_Sin3_Sap30_H	0.271923	1.0074
SIN3	A	304	T304A	272_885	non_interfering	PPI_Sin3_Sap30_H	0.270969	1.00713
SIN3	R	426	P426R	272_885	non_interfering	PPI_Sin3_Sap30_H	0.270719	1.00706
SIN3	M	868	R868M	272_885	non_interfering	PPI_Sin3_Sap30_H	0.270455	1.00699
SIN3	K	845	E845K	272_885	non_interfering	PPI_Sin3_Sap30_H	0.27016	1.00691
SIN3	L	765	M765L	272_885	non_interfering	PPI_Sin3_Sap30_H	0.270068	1.00688
SIN3	L	716	L716L	272_885	non_interfering	PPI_Sin3_Sap30_H	0.269882	1.00683
SIN3	G	398	E398G	272_885	non_interfering	PPI_Sin3_Sap30_H	0.269638	1.00676
SIN3	G	442	E442G	272_885	non_interfering	PPI_Sin3_Sap30_H	0.268789	1.00652
SIN3	E	657	E657E	272_885	non_interfering	PPI_Sin3_Sap30_H	0.268314	1.00639
SIN3	S	801	N801S	272_885	non_interfering	PPI_Sin3_Sap30_H	0.266691	1.00594
SIN3	E	632	D632E	272_885	non_interfering	PPI_Sin3_Sap30_H	0.266063	1.00576
SIN3	G	804	E804G	272_885	non_interfering	PPI_Sin3_Sap30_H	0.265763	1.00568
SIN3	*	812	E812*	272_885	non_interfering	PPI_Sin3_Sap30_H	0.265407	1.00558
SIN3	N	577	I577N	272_885	non_interfering	PPI_Sin3_Sap30_H	0.265362	1.00557
SIN3	H	540	N540H	272_885	non_interfering	PPI_Sin3_Sap30_H	0.26429	1.00527
SIN3	T	358	N358T	272_885	non_interfering	PPI_Sin3_Sap30_H	0.263191	1.00496
SIN3	P	564	Q564P	272_885	non_interfering	PPI_Sin3_Sap30_H	0.26265	1.00481
SIN3	I	415	V415I	272_885	non_interfering	PPI_Sin3_Sap30_H	0.262233	1.00469
SIN3	V	828	I828V	272_885	non_interfering	PPI_Sin3_Sap30_H	0.259196	1.00385
SIN3	A	360	D360A	272_885	non_interfering	PPI_Sin3_Sap30_H	0.258649	1.00369
SIN3	H	491	Q491H	272_885	non_interfering	PPI_Sin3_Sap30_H	0.257552	1.00339
SIN3	R	500	Q500R	272_885	non_interfering	PPI_Sin3_Sap30_H	0.257515	1.00338
SIN3	K	341	Q341K	272_885	non_interfering	PPI_Sin3_Sap30_H	0.257239	1.0033
SIN3	D	466	D466D	272_885	non_interfering	PPI_Sin3_Sap30_H	0.25583	1.00291
SIN3	G	373	G373G	272_885	non_interfering	PPI_Sin3_Sap30_H	0.255587	1.00284
SIN3	C	788	W788C	272_885	non_interfering	PPI_Sin3_Sap30_H	0.25533	1.00277
SIN3	P	555	T555P	272_885	non_interfering	PPI_Sin3_Sap30_H	0.255027	1.00268
SIN3	G	415	V415G	272_885	non_interfering	PPI_Sin3_Sap30_H	0.254939	1.00266
SIN3	H	580	H580H	272_885	non_interfering	PPI_Sin3_Sap30_H	0.254274	1.00248
SIN3	R	506	Q506R	272_885	non_interfering	PPI_Sin3_Sap30_H	0.254228	1.00246
SIN3	N	498	H498N	272_885	non_interfering	PPI_Sin3_Sap30_H	0.25407	1.00242
SIN3	G	715	E715G	272_885	non_interfering	PPI_Sin3_Sap30_H	0.253969	1.00239
SIN3	S	524	A524S	272_885	non_interfering	PPI_Sin3_Sap30_H	0.252598	1.00201
SIN3	Y	640	D640Y	272_885	non_interfering	PPI_Sin3_Sap30_H	0.251977	1.00184
SIN3	H	439	Y439H	272_885	non_interfering	PPI_Sin3_Sap30_H	0.248215	1.00079
SIN3	Q	483	Q483Q	272_885	non_interfering	PPI_Sin3_Sap30_H	0.247702	1.00065
SIN3	*	743	L743*	272_885	non_interfering	PPI_Sin3_Sap30_H	0.24706	1.00047
SIN3	F	415	V415F	272_885	non_interfering	PPI_Sin3_Sap30_H	0.244778	0.999836
SIN3	Y	324	D324Y	272_885	non_interfering	PPI_Sin3_Sap30_H	0.244295	0.999702
SIN3	L	747	L747L	272_885	non_interfering	PPI_Sin3_Sap30_H	0.243256	0.999414
SIN3	Y	738	H738Y	272_885	non_interfering	PPI_Sin3_Sap30_H	0.24154	0.998938
SIN3	K	658	N658K	272_885	non_interfering	PPI_Sin3_Sap30_H	0.24092	0.998766
SIN3	*	592	E592*	272_885	non_interfering	PPI_Sin3_Sap30_H	0.240555	0.998665
SIN3	P	349	P349P	272_885	non_interfering	PPI_Sin3_Sap30_H	0.240402	0.998622
SIN3	P	565	H565P	272_885	non_interfering	PPI_Sin3_Sap30_H	0.239453	0.998359
SIN3	T	305	P305T	272_885	non_interfering	PPI_Sin3_Sap30_H	0.238712	0.998154
SIN3	P	597	S597P	272_885	non_interfering	PPI_Sin3_Sap30_H	0.238591	0.99812
SIN3	Y	488	H488Y	272_885	non_interfering	PPI_Sin3_Sap30_H	0.238447	0.99808
SIN3	M	309	T309M	272_885	non_interfering	PPI_Sin3_Sap30_H	0.237137	0.997717
SIN3	S	764	F764S	272_885	non_interfering	PPI_Sin3_Sap30_H	0.236722	0.997602
SIN3	G	316	S316G	272_885	non_interfering	PPI_Sin3_Sap30_H	0.236443	0.997525
SIN3	H	785	H785H	272_885	non_interfering	PPI_Sin3_Sap30_H	0.232954	0.996559
SIN3	Q	502	Q502Q	272_885	non_interfering	PPI_Sin3_Sap30_H	0.23279	0.996514
SIN3	Q	884	H884Q	272_885	non_interfering	PPI_Sin3_Sap30_H	0.231952	0.996282
SIN3	C	755	Y755C	272_885	non_interfering	PPI_Sin3_Sap30_H	0.23173	0.996221
SIN3	E	509	A509E	272_885	non_interfering	PPI_Sin3_Sap30_H	0.230594	0.995907
SIN3	*	661	S661*	272_885	non_interfering	PPI_Sin3_Sap30_H	0.228932	0.995447
SIN3	*	709	Y709*	272_885	non_interfering	PPI_Sin3_Sap30_H	0.228697	0.995382
SIN3	Y	466	D466Y	272_885	non_interfering	PPI_Sin3_Sap30_H	0.2283	0.995273
SIN3	R	731	K731R	272_885	non_interfering	PPI_Sin3_Sap30_H	0.227802	0.995135
SIN3	A	293	S293A	272_885	non_interfering	PPI_Sin3_Sap30_H	0.227634	0.995089
SIN3	P	483	Q483P	272_885	non_interfering	PPI_Sin3_Sap30_H	0.226596	0.994802
SIN3	V	631	G631V	272_885	non_interfering	PPI_Sin3_Sap30_H	0.226284	0.994716
SIN3	G	777	V777G	272_885	non_interfering	PPI_Sin3_Sap30_H	0.226156	0.994681
SIN3	L	432	F432L	272_885	non_interfering	PPI_Sin3_Sap30_H	0.226088	0.994662
SIN3	E	812	E812E	272_885	non_interfering	PPI_Sin3_Sap30_H	0.224623	0.994257
SIN3	T	476	A476T	272_885	non_interfering	PPI_Sin3_Sap30_H	0.224035	0.994095
SIN3	Q	490	Q490Q	272_885	non_interfering	PPI_Sin3_Sap30_H	0.223987	0.994082
SIN3	L	661	S661L	272_885	non_interfering	PPI_Sin3_Sap30_H	0.222304	0.993617
SIN3	F	743	L743F	272_885	non_interfering	PPI_Sin3_Sap30_H	0.221797	0.993477
SIN3	A	424	D424A	272_885	non_interfering	PPI_Sin3_Sap30_H	0.221446	0.993381
SIN3	I	612	I612I	272_885	non_interfering	PPI_Sin3_Sap30_H	0.221067	0.993276
SIN3	*	554	S554*	272_885	non_interfering	PPI_Sin3_Sap30_H	0.219222	0.992768
SIN3	A	558	E558A	272_885	non_interfering	PPI_Sin3_Sap30_H	0.217543	0.992305
SIN3	Y	772	D772Y	272_885	non_interfering	PPI_Sin3_Sap30_H	0.217044	0.992167
SIN3	I	865	K865I	272_885	non_interfering	PPI_Sin3_Sap30_H	0.216935	0.992137
SIN3	G	453	V453G	272_885	non_interfering	PPI_Sin3_Sap30_H	0.216494	0.992016
SIN3	E	562	D562E	272_885	non_interfering	PPI_Sin3_Sap30_H	0.215853	0.991839
SIN3	L	618	H618L	272_885	non_interfering	PPI_Sin3_Sap30_H	0.215679	0.991791
SIN3	G	872	D872G	272_885	non_interfering	PPI_Sin3_Sap30_H	0.215532	0.991751
SIN3	K	419	K419K	272_885	non_interfering	PPI_Sin3_Sap30_H	0.215435	0.991724
SIN3	N	848	N848N	272_885	non_interfering	PPI_Sin3_Sap30_H	0.214898	0.991577
SIN3	C	751	F751C	272_885	non_interfering	PPI_Sin3_Sap30_H	0.21438	0.991434
SIN3	T	810	I810T	272_885	non_interfering	PPI_Sin3_Sap30_H	0.214293	0.99141
SIN3	H	586	H586H	272_885	non_interfering	PPI_Sin3_Sap30_H	0.213834	0.991284
SIN3	T	322	T322T	272_885	non_interfering	PPI_Sin3_Sap30_H	0.212701	0.990972
SIN3	Y	712	S712Y	272_885	non_interfering	PPI_Sin3_Sap30_H	0.212042	0.990791
SIN3	D	840	N840D	272_885	non_interfering	PPI_Sin3_Sap30_H	0.210245	0.990296
SIN3	R	742	R742R	272_885	non_interfering	PPI_Sin3_Sap30_H	0.208512	0.98982
SIN3	G	811	E811G	272_885	non_interfering	PPI_Sin3_Sap30_H	0.207415	0.989519
SIN3	P	371	S371P	272_885	non_interfering	PPI_Sin3_Sap30_H	0.207244	0.989472
SIN3	L	857	H857L	272_885	non_interfering	PPI_Sin3_Sap30_H	0.207106	0.989434
SIN3	S	786	P786S	272_885	non_interfering	PPI_Sin3_Sap30_H	0.206136	0.989167
SIN3	C	307	G307C	272_885	non_interfering	PPI_Sin3_Sap30_H	0.205695	0.989046
SIN3	A	859	S859A	272_885	non_interfering	PPI_Sin3_Sap30_H	0.205208	0.988912
SIN3	R	815	H815R	272_885	non_interfering	PPI_Sin3_Sap30_H	0.20324	0.988372
SIN3	R	480	Q480R	272_885	non_interfering	PPI_Sin3_Sap30_H	0.202959	0.988295
SIN3	K	446	I446K	272_885	non_interfering	PPI_Sin3_Sap30_H	0.201711	0.987953
SIN3	T	533	N533T	272_885	non_interfering	PPI_Sin3_Sap30_H	0.201488	0.987892
SIN3	S	779	N779S	272_885	non_interfering	PPI_Sin3_Sap30_H	0.20133	0.987849
SIN3	C	528	Y528C	272_885	non_interfering	PPI_Sin3_Sap30_H	0.201314	0.987844
SIN3	L	785	H785L	272_885	non_interfering	PPI_Sin3_Sap30_H	0.201095	0.987784
SIN3	T	523	P523T	272_885	non_interfering	PPI_Sin3_Sap30_H	0.201091	0.987783
SIN3	E	515	K515E	272_885	non_interfering	PPI_Sin3_Sap30_H	0.201071	0.987778
SIN3	H	726	Y726H	272_885	non_interfering	PPI_Sin3_Sap30_H	0.200639	0.987659
SIN3	L	788	W788L	272_885	non_interfering	PPI_Sin3_Sap30_H	0.200387	0.98759
SIN3	K	563	Q563K	272_885	non_interfering	PPI_Sin3_Sap30_H	0.200287	0.987562
SIN3	V	566	M566V	272_885	non_interfering	PPI_Sin3_Sap30_H	0.199093	0.987235
SIN3	E	818	D818E	272_885	non_interfering	PPI_Sin3_Sap30_H	0.198156	0.986978
SIN3	H	801	N801H	272_885	non_interfering	PPI_Sin3_Sap30_H	0.197937	0.986919
SIN3	V	720	F720V	272_885	non_interfering	PPI_Sin3_Sap30_H	0.197788	0.986878
SIN3	T	573	P573T	272_885	non_interfering	PPI_Sin3_Sap30_H	0.196449	0.986511
SIN3	C	769	G769C	272_885	non_interfering	PPI_Sin3_Sap30_H	0.194761	0.986049
SIN3	K	816	E816K	272_885	non_interfering	PPI_Sin3_Sap30_H	0.194682	0.986027
SIN3	S	299	P299S	272_885	non_interfering	PPI_Sin3_Sap30_H	0.192584	0.985453
SIN3	*	768	S768*	272_885	non_interfering	PPI_Sin3_Sap30_H	0.192447	0.985415
SIN3	R	340	Q340R	272_885	non_interfering	PPI_Sin3_Sap30_H	0.192153	0.985335
SIN3	L	354	Q354L	272_885	non_interfering	PPI_Sin3_Sap30_H	0.192058	0.985309
SIN3	M	412	I412M	272_885	non_interfering	PPI_Sin3_Sap30_H	0.191815	0.985242
SIN3	D	448	E448D	272_885	non_interfering	PPI_Sin3_Sap30_H	0.191644	0.985196
SIN3	F	693	S693F	272_885	non_interfering	PPI_Sin3_Sap30_H	0.191042	0.985031
SIN3	T	842	T842T	272_885	non_interfering	PPI_Sin3_Sap30_H	0.190476	0.984876
SIN3	T	867	I867T	272_885	non_interfering	PPI_Sin3_Sap30_H	0.189646	0.984649
SIN3	A	501	A501A	272_885	non_interfering	PPI_Sin3_Sap30_H	0.18917	0.984519
SIN3	A	291	E291A	272_885	non_interfering	PPI_Sin3_Sap30_H	0.18907	0.984492
SIN3	I	810	I810I	272_885	non_interfering	PPI_Sin3_Sap30_H	0.188383	0.984304
SIN3	G	649	V649G	272_885	non_interfering	PPI_Sin3_Sap30_H	0.188279	0.984276
SIN3	N	760	K760N	272_885	non_interfering	PPI_Sin3_Sap30_H	0.188143	0.984239
SIN3	H	502	Q502H	272_885	non_interfering	PPI_Sin3_Sap30_H	0.188035	0.984209
SIN3	*	641	L641*	272_885	non_interfering	PPI_Sin3_Sap30_H	0.187576	0.984084
SIN3	*	525	S525*	272_885	non_interfering	PPI_Sin3_Sap30_H	0.187572	0.984083
SIN3	D	804	E804D	272_885	non_interfering	PPI_Sin3_Sap30_H	0.18606	0.98367
SIN3	D	677	G677D	272_885	non_interfering	PPI_Sin3_Sap30_H	0.186059	0.983669
SIN3	P	655	P655P	272_885	non_interfering	PPI_Sin3_Sap30_H	0.185522	0.983523
SIN3	C	725	G725C	272_885	non_interfering	PPI_Sin3_Sap30_H	0.185282	0.983457
SIN3	L	274	P274L	272_885	non_interfering	PPI_Sin3_Sap30_H	0.184925	0.98336
SIN3	G	783	V783G	272_885	non_interfering	PPI_Sin3_Sap30_H	0.184295	0.983188
SIN3	L	617	Q617L	272_885	non_interfering	PPI_Sin3_Sap30_H	0.184038	0.983118
SIN3	D	789	A789D	272_885	non_interfering	PPI_Sin3_Sap30_H	0.18371	0.983028
SIN3	*	671	K671*	272_885	non_interfering	PPI_Sin3_Sap30_H	0.182732	0.982761
SIN3	P	790	S790P	272_885	non_interfering	PPI_Sin3_Sap30_H	0.18183	0.982515
SIN3	H	480	Q480H	272_885	non_interfering	PPI_Sin3_Sap30_H	0.180447	0.982138
SIN3	S	868	R868S	272_885	non_interfering	PPI_Sin3_Sap30_H	0.180353	0.982112
SIN3	G	404	V404G	272_885	non_interfering	PPI_Sin3_Sap30_H	0.179404	0.981854
SIN3	S	814	R814S	272_885	non_interfering	PPI_Sin3_Sap30_H	0.179343	0.981837
SIN3	H	603	L603H	272_885	non_interfering	PPI_Sin3_Sap30_H	0.178897	0.981716
SIN3	P	330	S330P	272_885	non_interfering	PPI_Sin3_Sap30_H	0.178788	0.981686
SIN3	H	492	Q492H	272_885	non_interfering	PPI_Sin3_Sap30_H	0.177912	0.981447
SIN3	G	287	G287G	272_885	non_interfering	PPI_Sin3_Sap30_H	0.177431	0.981316
SIN3	T	604	T604T	272_885	non_interfering	PPI_Sin3_Sap30_H	0.175166	0.980699
SIN3	T	828	I828T	272_885	non_interfering	PPI_Sin3_Sap30_H	0.174455	0.980506
SIN3	H	493	H493H	272_885	non_interfering	PPI_Sin3_Sap30_H	0.173519	0.980251
SIN3	S	573	P573S	272_885	non_interfering	PPI_Sin3_Sap30_H	0.17284	0.980066
SIN3	A	666	V666A	272_885	non_interfering	PPI_Sin3_Sap30_H	0.170096	0.97932
SIN3	N	735	N735N	272_885	non_interfering	PPI_Sin3_Sap30_H	0.168453	0.978873
SIN3	K	403	N403K	272_885	non_interfering	PPI_Sin3_Sap30_H	0.168291	0.978829
SIN3	R	362	Q362R	272_885	non_interfering	PPI_Sin3_Sap30_H	0.167583	0.978637
SIN3	M	323	T323M	272_885	non_interfering	PPI_Sin3_Sap30_H	0.167161	0.978522
SIN3	F	710	L710F	272_885	non_interfering	PPI_Sin3_Sap30_H	0.166882	0.978446
SIN3	Y	364	S364Y	272_885	non_interfering	PPI_Sin3_Sap30_H	0.166444	0.978327
SIN3	P	508	Q508P	272_885	non_interfering	PPI_Sin3_Sap30_H	0.166174	0.978254
SIN3	I	591	N591I	272_885	non_interfering	PPI_Sin3_Sap30_H	0.165804	0.978154
SIN3	H	508	Q508H	272_885	non_interfering	PPI_Sin3_Sap30_H	0.162248	0.977189
SIN3	S	403	N403S	272_885	non_interfering	PPI_Sin3_Sap30_H	0.16051	0.976717
SIN3	K	516	Q516K	272_885	non_interfering	PPI_Sin3_Sap30_H	0.159445	0.976428
SIN3	T	293	S293T	272_885	non_interfering	PPI_Sin3_Sap30_H	0.158463	0.976162
SIN3	Y	607	Y607Y	272_885	non_interfering	PPI_Sin3_Sap30_H	0.158264	0.976108
SIN3	K	765	M765K	272_885	non_interfering	PPI_Sin3_Sap30_H	0.155777	0.975435
SIN3	*	781	E781*	272_885	non_interfering	PPI_Sin3_Sap30_H	0.155083	0.975247
SIN3	I	571	F571I	272_885	non_interfering	PPI_Sin3_Sap30_H	0.152242	0.974478
SIN3	T	683	T683T	272_885	non_interfering	PPI_Sin3_Sap30_H	0.152106	0.974441
SIN3	D	684	E684D	272_885	non_interfering	PPI_Sin3_Sap30_H	0.151604	0.974305
SIN3	T	656	I656T	272_885	non_interfering	PPI_Sin3_Sap30_H	0.149423	0.973715
SIN3	T	801	N801T	272_885	non_interfering	PPI_Sin3_Sap30_H	0.148133	0.973367
SIN3	Y	680	H680Y	272_885	non_interfering	PPI_Sin3_Sap30_H	0.147742	0.973261
SIN3	P	461	P461P	272_885	non_interfering	PPI_Sin3_Sap30_H	0.145886	0.97276
SIN3	V	706	V706V	272_885	non_interfering	PPI_Sin3_Sap30_H	0.14488	0.972488
SIN3	S	411	A411S	272_885	non_interfering	PPI_Sin3_Sap30_H	0.144054	0.972265
SIN3	T	679	K679T	272_885	non_interfering	PPI_Sin3_Sap30_H	0.143902	0.972224
SIN3	T	625	I625T	272_885	non_interfering	PPI_Sin3_Sap30_H	0.143886	0.97222
SIN3	V	804	E804V	272_885	non_interfering	PPI_Sin3_Sap30_H	0.143611	0.972145
SIN3	F	439	Y439F	272_885	non_interfering	PPI_Sin3_Sap30_H	0.143105	0.972009
SIN3	D	780	D780D	272_885	non_interfering	PPI_Sin3_Sap30_H	0.14295	0.971967
SIN3	A	651	E651A	272_885	non_interfering	PPI_Sin3_Sap30_H	0.142786	0.971923
SIN3	F	778	L778F	272_885	non_interfering	PPI_Sin3_Sap30_H	0.142784	0.971922
SIN3	C	863	Y863C	272_885	non_interfering	PPI_Sin3_Sap30_H	0.142399	0.971818
SIN3	Q	694	Q694Q	272_885	non_interfering	PPI_Sin3_Sap30_H	0.141369	0.971541
SIN3	N	353	Y353N	272_885	non_interfering	PPI_Sin3_Sap30_H	0.141349	0.971535
SIN3	C	353	Y353C	272_885	non_interfering	PPI_Sin3_Sap30_H	0.140247	0.971238
SIN3	D	288	Y288D	272_885	non_interfering	PPI_Sin3_Sap30_H	0.140077	0.971192
SIN3	D	700	D700D	272_885	non_interfering	PPI_Sin3_Sap30_H	0.138352	0.970727
SIN3	N	780	D780N	272_885	non_interfering	PPI_Sin3_Sap30_H	0.13668	0.970277
SIN3	Q	284	L284Q	272_885	non_interfering	PPI_Sin3_Sap30_H	0.136615	0.970259
SIN3	D	881	D881D	272_885	non_interfering	PPI_Sin3_Sap30_H	0.136341	0.970185
SIN3	M	671	K671M	272_885	non_interfering	PPI_Sin3_Sap30_H	0.134103	0.969583
SIN3	A	866	V866A	272_885	non_interfering	PPI_Sin3_Sap30_H	0.132913	0.969263
SIN3	P	570	H570P	272_885	non_interfering	PPI_Sin3_Sap30_H	0.132131	0.969052
SIN3	Y	610	S610Y	272_885	non_interfering	PPI_Sin3_Sap30_H	0.132005	0.969018
SIN3	N	679	K679N	272_885	non_interfering	PPI_Sin3_Sap30_H	0.131666	0.968927
SIN3	R	671	K671R	272_885	non_interfering	PPI_Sin3_Sap30_H	0.130304	0.968561
SIN3	Q	567	Q567Q	272_885	non_interfering	PPI_Sin3_Sap30_H	0.129862	0.968442
SIN3	*	521	L521*	272_885	non_interfering	PPI_Sin3_Sap30_H	0.12984	0.968436
SIN3	V	736	I736V	272_885	non_interfering	PPI_Sin3_Sap30_H	0.1296	0.968372
SIN3	D	746	D746D	272_885	non_interfering	PPI_Sin3_Sap30_H	0.12843	0.968057
SIN3	V	423	A423V	272_885	non_interfering	PPI_Sin3_Sap30_H	0.128352	0.968036
SIN3	*	654	E654*	272_885	non_interfering	PPI_Sin3_Sap30_H	0.125115	0.967167
SIN3	L	349	P349L	272_885	non_interfering	PPI_Sin3_Sap30_H	0.124859	0.967098
SIN3	H	817	Y817H	272_885	non_interfering	PPI_Sin3_Sap30_H	0.124595	0.967027
SIN3	A	882	A882A	272_885	non_interfering	PPI_Sin3_Sap30_H	0.123195	0.966651
SIN3	I	639	I639I	272_885	non_interfering	PPI_Sin3_Sap30_H	0.12284	0.966556
SIN3	*	820	Y820*	272_885	non_interfering	PPI_Sin3_Sap30_H	0.122355	0.966426
SIN3	I	800	K800I	272_885	non_interfering	PPI_Sin3_Sap30_H	0.122012	0.966334
SIN3	A	654	E654A	272_885	non_interfering	PPI_Sin3_Sap30_H	0.120168	0.965839
SIN3	R	615	Q615R	272_885	non_interfering	PPI_Sin3_Sap30_H	0.120136	0.965831
SIN3	T	582	P582T	272_885	non_interfering	PPI_Sin3_Sap30_H	0.119835	0.96575
SIN3	G	298	D298G	272_885	non_interfering	PPI_Sin3_Sap30_H	0.119769	0.965732
SIN3	L	798	H798L	272_885	non_interfering	PPI_Sin3_Sap30_H	0.118205	0.965313
SIN3	R	431	H431R	272_885	non_interfering	PPI_Sin3_Sap30_H	0.118087	0.965281
SIN3	M	660	I660M	272_885	non_interfering	PPI_Sin3_Sap30_H	0.117131	0.965025
SIN3	*	794	G794*	272_885	non_interfering	PPI_Sin3_Sap30_H	0.11301	0.963922
SIN3	G	711	G711G	272_885	non_interfering	PPI_Sin3_Sap30_H	0.112605	0.963814
SIN3	K	533	N533K	272_885	non_interfering	PPI_Sin3_Sap30_H	0.112431	0.963767
SIN3	A	503	A503A	272_885	non_interfering	PPI_Sin3_Sap30_H	0.112318	0.963737
SIN3	S	343	S343S	272_885	non_interfering	PPI_Sin3_Sap30_H	0.111105	0.963412
SIN3	C	644	S644C	272_885	non_interfering	PPI_Sin3_Sap30_H	0.110784	0.963326
SIN3	Y	871	Y871Y	272_885	non_interfering	PPI_Sin3_Sap30_H	0.110309	0.963199
SIN3	G	881	D881G	272_885	non_interfering	PPI_Sin3_Sap30_H	0.108576	0.962736
SIN3	S	848	N848S	272_885	non_interfering	PPI_Sin3_Sap30_H	0.108159	0.962624
SIN3	S	283	F283S	272_885	non_interfering	PPI_Sin3_Sap30_H	0.107111	0.962344
SIN3	I	706	V706I	272_885	non_interfering	PPI_Sin3_Sap30_H	0.107041	0.962326
SIN3	F	877	F877F	272_885	non_interfering	PPI_Sin3_Sap30_H	0.10702	0.96232
SIN3	P	366	P366P	272_885	non_interfering	PPI_Sin3_Sap30_H	0.106268	0.962119
SIN3	D	651	E651D	272_885	non_interfering	PPI_Sin3_Sap30_H	0.104552	0.961661
SIN3	S	548	S548S	272_885	non_interfering	PPI_Sin3_Sap30_H	0.104445	0.961632
SIN3	P	493	H493P	272_885	non_interfering	PPI_Sin3_Sap30_H	0.103256	0.961315
SIN3	N	824	N824N	272_885	non_interfering	PPI_Sin3_Sap30_H	0.101646	0.960886
SIN3	A	327	E327A	272_885	non_interfering	PPI_Sin3_Sap30_H	0.101475	0.96084
SIN3	Q	530	H530Q	272_885	non_interfering	PPI_Sin3_Sap30_H	0.100347	0.960539
SIN3	*	788	W788*	272_885	non_interfering	PPI_Sin3_Sap30_H	0.0987683	0.960118
SIN3	I	459	N459I	272_885	non_interfering	PPI_Sin3_Sap30_H	0.0977577	0.959849
SIN3	*	817	Y817*	272_885	non_interfering	PPI_Sin3_Sap30_H	0.0967098	0.95957
SIN3	A	783	V783A	272_885	non_interfering	PPI_Sin3_Sap30_H	0.0965073	0.959516
SIN3	K	492	Q492K	272_885	non_interfering	PPI_Sin3_Sap30_H	0.0961459	0.959419
SIN3	F	404	V404F	272_885	non_interfering	PPI_Sin3_Sap30_H	0.0955101	0.95925
SIN3	S	304	T304S	272_885	non_interfering	PPI_Sin3_Sap30_H	0.0952348	0.959177
SIN3	W	770	R770W	272_885	non_interfering	PPI_Sin3_Sap30_H	0.0942271	0.958908
SIN3	P	576	S576P	272_885	non_interfering	PPI_Sin3_Sap30_H	0.0934803	0.95871
SIN3	C	373	G373C	272_885	non_interfering	PPI_Sin3_Sap30_H	0.0930975	0.958608
SIN3	P	396	P396P	272_885	non_interfering	PPI_Sin3_Sap30_H	0.0928364	0.958538
SIN3	Y	427	D427Y	272_885	non_interfering	PPI_Sin3_Sap30_H	0.0892107	0.957574
SIN3	T	705	K705T	272_885	non_interfering	PPI_Sin3_Sap30_H	0.0889604	0.957507
SIN3	K	673	K673K	272_885	non_interfering	PPI_Sin3_Sap30_H	0.0884659	0.957376
SIN3	Y	790	S790Y	272_885	non_interfering	PPI_Sin3_Sap30_H	0.0882953	0.957331
SIN3	A	442	E442A	272_885	non_interfering	PPI_Sin3_Sap30_H	0.087597	0.957145
SIN3	E	499	A499E	272_885	non_interfering	PPI_Sin3_Sap30_H	0.0874384	0.957103
SIN3	H	447	N447H	272_885	non_interfering	PPI_Sin3_Sap30_H	0.0873307	0.957074
SIN3	G	324	D324G	272_885	non_interfering	PPI_Sin3_Sap30_H	0.0862837	0.956796
SIN3	H	375	P375H	272_885	non_interfering	PPI_Sin3_Sap30_H	0.0840627	0.956206
SIN3	N	798	H798N	272_885	non_interfering	PPI_Sin3_Sap30_H	0.0834468	0.956043
SIN3	N	533	N533N	272_885	non_interfering	PPI_Sin3_Sap30_H	0.0831254	0.955958
SIN3	I	347	M347I	272_885	non_interfering	PPI_Sin3_Sap30_H	0.0823716	0.955758
SIN3	L	542	P542L	272_885	non_interfering	PPI_Sin3_Sap30_H	0.0815819	0.955548
SIN3	I	826	R826I	272_885	non_interfering	PPI_Sin3_Sap30_H	0.0809252	0.955374
SIN3	T	532	S532T	272_885	non_interfering	PPI_Sin3_Sap30_H	0.0801098	0.955158
SIN3	E	424	D424E	272_885	non_interfering	PPI_Sin3_Sap30_H	0.0773413	0.954424
SIN3	V	398	E398V	272_885	non_interfering	PPI_Sin3_Sap30_H	0.0771665	0.954378
SIN3	L	743	L743L	272_885	non_interfering	PPI_Sin3_Sap30_H	0.0765157	0.954205
SIN3	T	312	N312T	272_885	non_interfering	PPI_Sin3_Sap30_H	0.0762313	0.95413
SIN3	L	706	V706L	272_885	non_interfering	PPI_Sin3_Sap30_H	0.0758071	0.954017
SIN3	S	447	N447S	272_885	non_interfering	PPI_Sin3_Sap30_H	0.0749717	0.953796
SIN3	W	774	C774W	272_885	non_interfering	PPI_Sin3_Sap30_H	0.0733228	0.95336
SIN3	W	743	L743W	272_885	non_interfering	PPI_Sin3_Sap30_H	0.0730027	0.953275
SIN3	G	302	V302G	272_885	non_interfering	PPI_Sin3_Sap30_H	0.0725951	0.953167
SIN3	R	484	H484R	272_885	non_interfering	PPI_Sin3_Sap30_H	0.0712744	0.952818
SIN3	L	458	Q458L	272_885	non_interfering	PPI_Sin3_Sap30_H	0.0703888	0.952583
SIN3	K	291	E291K	272_885	non_interfering	PPI_Sin3_Sap30_H	0.070118	0.952512
SIN3	I	456	L456I	272_885	non_interfering	PPI_Sin3_Sap30_H	0.070101	0.952507
SIN3	G	774	C774G	272_885	non_interfering	PPI_Sin3_Sap30_H	0.0683879	0.952054
SIN3	S	525	S525S	272_885	non_interfering	PPI_Sin3_Sap30_H	0.06834	0.952042
SIN3	V	669	F669V	272_885	non_interfering	PPI_Sin3_Sap30_H	0.0679901	0.951949
SIN3	R	430	K430R	272_885	non_interfering	PPI_Sin3_Sap30_H	0.0671472	0.951727
SIN3	F	463	L463F	272_885	non_interfering	PPI_Sin3_Sap30_H	0.0667155	0.951613
SIN3	L	443	Q443L	272_885	non_interfering	PPI_Sin3_Sap30_H	0.0666861	0.951605
SIN3	R	740	K740R	272_885	non_interfering	PPI_Sin3_Sap30_H	0.0662747	0.951496
SIN3	K	392	Q392K	272_885	non_interfering	PPI_Sin3_Sap30_H	0.0647206	0.951086
SIN3	L	496	Q496L	272_885	non_interfering	PPI_Sin3_Sap30_H	0.0626113	0.950529
SIN3	S	823	S823S	272_885	non_interfering	PPI_Sin3_Sap30_H	0.0616665	0.95028
SIN3	R	799	R799R	272_885	non_interfering	PPI_Sin3_Sap30_H	0.0596267	0.949742
SIN3	G	875	R875G	272_885	non_interfering	PPI_Sin3_Sap30_H	0.0567333	0.948979
SIN3	F	783	V783F	272_885	non_interfering	PPI_Sin3_Sap30_H	0.0566795	0.948965
SIN3	L	758	L758L	272_885	non_interfering	PPI_Sin3_Sap30_H	0.0547697	0.948462
SIN3	H	557	H557H	272_885	non_interfering	PPI_Sin3_Sap30_H	0.0537505	0.948194
SIN3	H	852	P852H	272_885	non_interfering	PPI_Sin3_Sap30_H	0.0534879	0.948124
SIN3	T	566	M566T	272_885	non_interfering	PPI_Sin3_Sap30_H	0.0532115	0.948052
SIN3	H	397	Q397H	272_885	non_interfering	PPI_Sin3_Sap30_H	0.0530873	0.948019
SIN3	G	424	D424G	272_885	non_interfering	PPI_Sin3_Sap30_H	0.0528109	0.947946
SIN3	Q	480	Q480Q	272_885	non_interfering	PPI_Sin3_Sap30_H	0.0527198	0.947922
SIN3	L	650	P650L	272_885	non_interfering	PPI_Sin3_Sap30_H	0.0527155	0.947921
SIN3	D	726	Y726D	272_885	non_interfering	PPI_Sin3_Sap30_H	0.0525548	0.947879
SIN3	N	842	T842N	272_885	non_interfering	PPI_Sin3_Sap30_H	0.0492741	0.947016
SIN3	P	567	Q567P	272_885	non_interfering	PPI_Sin3_Sap30_H	0.0465346	0.946296
SIN3	I	808	F808I	272_885	non_interfering	PPI_Sin3_Sap30_H	0.0464224	0.946266
SIN3	T	730	T730T	272_885	non_interfering	PPI_Sin3_Sap30_H	0.0460437	0.946167
SIN3	S	445	P445S	272_885	non_interfering	PPI_Sin3_Sap30_H	0.0456853	0.946073
SIN3	S	766	P766S	272_885	non_interfering	PPI_Sin3_Sap30_H	0.0449481	0.945879
SIN3	A	554	S554A	272_885	non_interfering	PPI_Sin3_Sap30_H	0.0444553	0.94575
SIN3	S	330	S330S	272_885	non_interfering	PPI_Sin3_Sap30_H	0.044294	0.945708
SIN3	S	426	P426S	272_885	non_interfering	PPI_Sin3_Sap30_H	0.0429458	0.945354
SIN3	V	882	A882V	272_885	non_interfering	PPI_Sin3_Sap30_H	0.0404007	0.944686
SIN3	T	497	M497T	272_885	non_interfering	PPI_Sin3_Sap30_H	0.0403448	0.944671
SIN3	N	746	D746N	272_885	non_interfering	PPI_Sin3_Sap30_H	0.0389425	0.944304
SIN3	L	616	Q616L	272_885	non_interfering	PPI_Sin3_Sap30_H	0.0384366	0.944171
SIN3	M	395	V395M	272_885	non_interfering	PPI_Sin3_Sap30_H	0.0379351	0.94404
SIN3	G	553	G553G	272_885	non_interfering	PPI_Sin3_Sap30_H	0.0375475	0.943938
SIN3	D	442	E442D	272_885	non_interfering	PPI_Sin3_Sap30_H	0.0374154	0.943903
SIN3	G	321	G321G	272_885	non_interfering	PPI_Sin3_Sap30_H	0.0349163	0.943249
SIN3	D	781	E781D	272_885	non_interfering	PPI_Sin3_Sap30_H	0.0343866	0.94311
SIN3	R	561	Q561R	272_885	non_interfering	PPI_Sin3_Sap30_H	0.034117	0.943039
SIN3	A	460	A460A	272_885	non_interfering	PPI_Sin3_Sap30_H	0.0325598	0.942632
SIN3	H	273	Y273H	272_885	non_interfering	PPI_Sin3_Sap30_H	0.031891	0.942457
SIN3	I	869	K869I	272_885	non_interfering	PPI_Sin3_Sap30_H	0.0313054	0.942304
SIN3	D	675	Y675D	272_885	non_interfering	PPI_Sin3_Sap30_H	0.0296316	0.941866
SIN3	T	823	S823T	272_885	non_interfering	PPI_Sin3_Sap30_H	0.0290598	0.941716
SIN3	*	545	G545*	272_885	non_interfering	PPI_Sin3_Sap30_H	0.0287665	0.94164
SIN3	Q	785	H785Q	272_885	non_interfering	PPI_Sin3_Sap30_H	0.0282828	0.941513
SIN3	R	493	H493R	272_885	non_interfering	PPI_Sin3_Sap30_H	0.0281628	0.941482
SIN3	L	362	Q362L	272_885	non_interfering	PPI_Sin3_Sap30_H	0.0271215	0.94121
SIN3	H	403	N403H	272_885	non_interfering	PPI_Sin3_Sap30_H	0.0248893	0.940627
SIN3	R	775	W775R	272_885	non_interfering	PPI_Sin3_Sap30_H	0.0245912	0.940549
SIN3	V	711	G711V	272_885	non_interfering	PPI_Sin3_Sap30_H	0.0220306	0.93988
SIN3	A	578	V578A	272_885	non_interfering	PPI_Sin3_Sap30_H	0.0207635	0.93955
SIN3	T	847	A847T	272_885	non_interfering	PPI_Sin3_Sap30_H	0.0192443	0.939154
SIN3	D	704	E704D	272_885	non_interfering	PPI_Sin3_Sap30_H	0.0177577	0.938766
SIN3	R	729	K729R	272_885	non_interfering	PPI_Sin3_Sap30_H	0.0177393	0.938761
SIN3	*	843	E843*	272_885	non_interfering	PPI_Sin3_Sap30_H	0.0167877	0.938513
SIN3	M	628	T628M	272_885	non_interfering	PPI_Sin3_Sap30_H	0.0166763	0.938484
SIN3	S	413	S413S	272_885	non_interfering	PPI_Sin3_Sap30_H	0.015432	0.93816
SIN3	R	680	H680R	272_885	non_interfering	PPI_Sin3_Sap30_H	0.0148857	0.938018
SIN3	L	284	L284L	272_885	non_interfering	PPI_Sin3_Sap30_H	0.01388	0.937756
SIN3	D	321	G321D	272_885	non_interfering	PPI_Sin3_Sap30_H	0.0136696	0.937701
SIN3	R	855	L855R	272_885	non_interfering	PPI_Sin3_Sap30_H	0.012884	0.937497
SIN3	M	867	I867M	272_885	non_interfering	PPI_Sin3_Sap30_H	0.0128119	0.937478
SIN3	L	504	Q504L	272_885	non_interfering	PPI_Sin3_Sap30_H	0.0124834	0.937393
SIN3	L	435	I435L	272_885	non_interfering	PPI_Sin3_Sap30_H	0.0124416	0.937382
SIN3	*	336	G336*	272_885	non_interfering	PPI_Sin3_Sap30_H	0.0124004	0.937371
SIN3	E	651	E651E	272_885	non_interfering	PPI_Sin3_Sap30_H	0.0115615	0.937153
SIN3	S	722	N722S	272_885	non_interfering	PPI_Sin3_Sap30_H	0.0113035	0.937086
SIN3	H	288	Y288H	272_885	non_interfering	PPI_Sin3_Sap30_H	0.0112469	0.937071
SIN3	S	634	P634S	272_885	non_interfering	PPI_Sin3_Sap30_H	0.0100247	0.936753
SIN3	I	645	I645I	272_885	non_interfering	PPI_Sin3_Sap30_H	0.00885818	0.93645
SIN3	T	628	T628T	272_885	non_interfering	PPI_Sin3_Sap30_H	0.00758207	0.936118
SIN3	A	324	D324A	272_885	non_interfering	PPI_Sin3_Sap30_H	0.00739765	0.93607
SIN3	G	301	R301G	272_885	non_interfering	PPI_Sin3_Sap30_H	0.00738246	0.936066
SIN3	A	657	E657A	272_885	non_interfering	PPI_Sin3_Sap30_H	0.00667671	0.935883
SIN3	T	375	P375T	272_885	non_interfering	PPI_Sin3_Sap30_H	0.00616802	0.935751
SIN3	G	742	R742G	272_885	non_interfering	PPI_Sin3_Sap30_H	0.00562945	0.935611
SIN3	N	416	N416N	272_885	non_interfering	PPI_Sin3_Sap30_H	0.0036492	0.935096
SIN3	Q	587	Q587Q	272_885	non_interfering	PPI_Sin3_Sap30_H	0.0035927	0.935082
SIN3	I	687	K687I	272_885	non_interfering	PPI_Sin3_Sap30_H	0.0033447	0.935017
SIN3	E	822	E822E	272_885	non_interfering	PPI_Sin3_Sap30_H	0.00318975	0.934977
SIN3	S	732	C732S	272_885	non_interfering	PPI_Sin3_Sap30_H	0.00293765	0.934912
SIN3	G	794	G794G	272_885	non_interfering	PPI_Sin3_Sap30_H	0.00215568	0.934709
SIN3	Q	517	Q517Q	272_885	non_interfering	PPI_Sin3_Sap30_H	0.00200807	0.93467
SIN3	N	413	S413N	272_885	non_interfering	PPI_Sin3_Sap30_H	0.0011917	0.934459
SIN3	K	636	R636K	272_885	non_interfering	PPI_Sin3_Sap30_H	0.00108382	0.934431
SIN3	*	468	K468*	272_885	non_interfering	PPI_Sin3_Sap30_H	-7.89402e-05	0.934129
SIN3	L	802	Q802L	272_885	non_interfering	PPI_Sin3_Sap30_H	-0.000796894	0.933943
SIN3	H	342	P342H	272_885	non_interfering	PPI_Sin3_Sap30_H	-0.00121573	0.933834
SIN3	P	853	P853P	272_885	non_interfering	PPI_Sin3_Sap30_H	-0.00125359	0.933825
SIN3	I	469	K469I	272_885	non_interfering	PPI_Sin3_Sap30_H	-0.00253312	0.933493
SIN3	E	805	E805E	272_885	non_interfering	PPI_Sin3_Sap30_H	-0.00356847	0.933225
SIN3	H	354	Q354H	272_885	non_interfering	PPI_Sin3_Sap30_H	-0.00471271	0.932928
SIN3	S	470	F470S	272_885	non_interfering	PPI_Sin3_Sap30_H	-0.00472404	0.932925
SIN3	S	281	N281S	272_885	non_interfering	PPI_Sin3_Sap30_H	-0.00613248	0.932561
SIN3	V	703	V703V	272_885	non_interfering	PPI_Sin3_Sap30_H	-0.00760459	0.93218
SIN3	P	768	S768P	272_885	non_interfering	PPI_Sin3_Sap30_H	-0.00777604	0.932135
SIN3	I	556	V556I	272_885	non_interfering	PPI_Sin3_Sap30_H	-0.00848032	0.931953
SIN3	*	475	S475*	272_885	non_interfering	PPI_Sin3_Sap30_H	-0.00916737	0.931775
SIN3	I	339	V339I	272_885	non_interfering	PPI_Sin3_Sap30_H	-0.0111238	0.931269
SIN3	V	535	G535V	272_885	non_interfering	PPI_Sin3_Sap30_H	-0.0119806	0.931048
SIN3	C	820	Y820C	272_885	non_interfering	PPI_Sin3_Sap30_H	-0.0121964	0.930992
SIN3	*	350	S350*	272_885	non_interfering	PPI_Sin3_Sap30_H	-0.0123736	0.930946
SIN3	I	814	R814I	272_885	non_interfering	PPI_Sin3_Sap30_H	-0.0128588	0.930821
SIN3	A	308	T308A	272_885	non_interfering	PPI_Sin3_Sap30_H	-0.0130995	0.930759
SIN3	G	787	V787G	272_885	non_interfering	PPI_Sin3_Sap30_H	-0.0137808	0.930583
SIN3	L	467	F467L	272_885	non_interfering	PPI_Sin3_Sap30_H	-0.0146119	0.930368
SIN3	K	407	E407K	272_885	non_interfering	PPI_Sin3_Sap30_H	-0.0150324	0.930259
SIN3	*	814	R814*	272_885	non_interfering	PPI_Sin3_Sap30_H	-0.0152261	0.930209
SIN3	H	379	Q379H	272_885	non_interfering	PPI_Sin3_Sap30_H	-0.0160773	0.929989
SIN3	R	660	I660R	272_885	non_interfering	PPI_Sin3_Sap30_H	-0.0164973	0.929881
SIN3	S	797	A797S	272_885	non_interfering	PPI_Sin3_Sap30_H	-0.0171131	0.929722
SIN3	D	333	E333D	272_885	non_interfering	PPI_Sin3_Sap30_H	-0.0177093	0.929568
SIN3	L	518	Q518L	272_885	non_interfering	PPI_Sin3_Sap30_H	-0.0177096	0.929568
SIN3	D	845	E845D	272_885	non_interfering	PPI_Sin3_Sap30_H	-0.0177657	0.929554
SIN3	C	280	F280C	272_885	non_interfering	PPI_Sin3_Sap30_H	-0.017828	0.929538
SIN3	E	384	A384E	272_885	non_interfering	PPI_Sin3_Sap30_H	-0.0182804	0.929421
SIN3	Q	727	Q727Q	272_885	non_interfering	PPI_Sin3_Sap30_H	-0.0190549	0.929221
SIN3	V	476	A476V	272_885	non_interfering	PPI_Sin3_Sap30_H	-0.0195617	0.92909
SIN3	D	583	N583D	272_885	non_interfering	PPI_Sin3_Sap30_H	-0.019594	0.929082
SIN3	N	729	K729N	272_885	non_interfering	PPI_Sin3_Sap30_H	-0.0196856	0.929058
SIN3	H	563	Q563H	272_885	non_interfering	PPI_Sin3_Sap30_H	-0.0203365	0.92889
SIN3	H	285	P285H	272_885	non_interfering	PPI_Sin3_Sap30_H	-0.0226596	0.928292
SIN3	Y	312	N312Y	272_885	non_interfering	PPI_Sin3_Sap30_H	-0.0231379	0.928168
SIN3	D	805	E805D	272_885	non_interfering	PPI_Sin3_Sap30_H	-0.0233676	0.928109
SIN3	G	769	G769G	272_885	non_interfering	PPI_Sin3_Sap30_H	-0.0246837	0.92777
SIN3	I	284	L284I	272_885	non_interfering	PPI_Sin3_Sap30_H	-0.026033	0.927423
SIN3	P	332	P332P	272_885	non_interfering	PPI_Sin3_Sap30_H	-0.0268819	0.927204
SIN3	T	323	T323T	272_885	non_interfering	PPI_Sin3_Sap30_H	-0.0270179	0.927169
SIN3	Y	459	N459Y	272_885	non_interfering	PPI_Sin3_Sap30_H	-0.0276865	0.926997
SIN3	H	567	Q567H	272_885	non_interfering	PPI_Sin3_Sap30_H	-0.0289976	0.92666
SIN3	C	450	Y450C	272_885	non_interfering	PPI_Sin3_Sap30_H	-0.0295545	0.926516
SIN3	A	297	D297A	272_885	non_interfering	PPI_Sin3_Sap30_H	-0.0298422	0.926442
SIN3	P	594	P594P	272_885	non_interfering	PPI_Sin3_Sap30_H	-0.0301196	0.926371
SIN3	L	539	Q539L	272_885	non_interfering	PPI_Sin3_Sap30_H	-0.0333437	0.925542
SIN3	Y	722	N722Y	272_885	non_interfering	PPI_Sin3_Sap30_H	-0.0339653	0.925382
SIN3	S	856	G856S	272_885	non_interfering	PPI_Sin3_Sap30_H	-0.0340816	0.925353
SIN3	Y	632	D632Y	272_885	non_interfering	PPI_Sin3_Sap30_H	-0.0348126	0.925165
SIN3	P	341	Q341P	272_885	non_interfering	PPI_Sin3_Sap30_H	-0.0350622	0.925101
SIN3	H	490	Q490H	272_885	non_interfering	PPI_Sin3_Sap30_H	-0.0353966	0.925015
SIN3	K	434	E434K	272_885	non_interfering	PPI_Sin3_Sap30_H	-0.0364042	0.924756
SIN3	D	658	N658D	272_885	non_interfering	PPI_Sin3_Sap30_H	-0.0365439	0.92472
SIN3	P	643	P643P	272_885	non_interfering	PPI_Sin3_Sap30_H	-0.0372754	0.924533
SIN3	Y	682	Y682Y	272_885	non_interfering	PPI_Sin3_Sap30_H	-0.0385972	0.924193
SIN3	F	368	L368F	272_885	non_interfering	PPI_Sin3_Sap30_H	-0.0392726	0.92402
SIN3	S	852	P852S	272_885	non_interfering	PPI_Sin3_Sap30_H	-0.0394877	0.923965
SIN3	M	612	I612M	272_885	non_interfering	PPI_Sin3_Sap30_H	-0.0395273	0.923955
SIN3	Y	479	N479Y	272_885	non_interfering	PPI_Sin3_Sap30_H	-0.0396559	0.923922
SIN3	T	310	T310T	272_885	non_interfering	PPI_Sin3_Sap30_H	-0.039775	0.923891
SIN3	I	420	T420I	272_885	non_interfering	PPI_Sin3_Sap30_H	-0.0397888	0.923888
SIN3	R	600	R600R	272_885	non_interfering	PPI_Sin3_Sap30_H	-0.0407392	0.923644
SIN3	D	524	A524D	272_885	non_interfering	PPI_Sin3_Sap30_H	-0.0408417	0.923618
SIN3	G	632	D632G	272_885	non_interfering	PPI_Sin3_Sap30_H	-0.0413804	0.92348
SIN3	F	365	L365F	272_885	non_interfering	PPI_Sin3_Sap30_H	-0.042408	0.923216
SIN3	T	589	I589T	272_885	non_interfering	PPI_Sin3_Sap30_H	-0.0425758	0.923173
SIN3	V	572	M572V	272_885	non_interfering	PPI_Sin3_Sap30_H	-0.0437607	0.92287
SIN3	L	481	Q481L	272_885	non_interfering	PPI_Sin3_Sap30_H	-0.0438586	0.922844
SIN3	Q	537	P537Q	272_885	non_interfering	PPI_Sin3_Sap30_H	-0.0455768	0.922404
SIN3	G	640	D640G	272_885	non_interfering	PPI_Sin3_Sap30_H	-0.0457741	0.922354
SIN3	P	537	P537P	272_885	non_interfering	PPI_Sin3_Sap30_H	-0.0466142	0.922139
SIN3	T	540	N540T	272_885	non_interfering	PPI_Sin3_Sap30_H	-0.0471595	0.921999
SIN3	G	421	R421G	272_885	non_interfering	PPI_Sin3_Sap30_H	-0.0471995	0.921989
SIN3	D	476	A476D	272_885	non_interfering	PPI_Sin3_Sap30_H	-0.0475211	0.921907
SIN3	W	732	C732W	272_885	non_interfering	PPI_Sin3_Sap30_H	-0.0478657	0.921818
SIN3	D	664	E664D	272_885	non_interfering	PPI_Sin3_Sap30_H	-0.0478744	0.921816
SIN3	I	583	N583I	272_885	non_interfering	PPI_Sin3_Sap30_H	-0.0479482	0.921797
SIN3	M	365	L365M	272_885	non_interfering	PPI_Sin3_Sap30_H	-0.0489576	0.921539
SIN3	V	434	E434V	272_885	non_interfering	PPI_Sin3_Sap30_H	-0.0513908	0.920917
SIN3	F	747	L747F	272_885	non_interfering	PPI_Sin3_Sap30_H	-0.0516173	0.920859
SIN3	S	667	T667S	272_885	non_interfering	PPI_Sin3_Sap30_H	-0.0522861	0.920688
SIN3	K	538	Q538K	272_885	non_interfering	PPI_Sin3_Sap30_H	-0.0523825	0.920663
SIN3	R	379	Q379R	272_885	non_interfering	PPI_Sin3_Sap30_H	-0.0531303	0.920472
SIN3	H	699	L699H	272_885	non_interfering	PPI_Sin3_Sap30_H	-0.05334	0.920418
SIN3	S	757	R757S	272_885	non_interfering	PPI_Sin3_Sap30_H	-0.0539006	0.920275
SIN3	L	696	I696L	272_885	non_interfering	PPI_Sin3_Sap30_H	-0.0540785	0.92023
SIN3	Q	759	P759Q	272_885	non_interfering	PPI_Sin3_Sap30_H	-0.0544127	0.920144
SIN3	A	763	T763A	272_885	non_interfering	PPI_Sin3_Sap30_H	-0.0548215	0.92004
SIN3	S	559	A559S	272_885	non_interfering	PPI_Sin3_Sap30_H	-0.0549309	0.920012
SIN3	P	296	P296P	272_885	non_interfering	PPI_Sin3_Sap30_H	-0.0550184	0.91999
SIN3	L	296	P296L	272_885	non_interfering	PPI_Sin3_Sap30_H	-0.0551511	0.919956
SIN3	E	511	V511E	272_885	non_interfering	PPI_Sin3_Sap30_H	-0.0562832	0.919667
SIN3	Q	596	L596Q	272_885	non_interfering	PPI_Sin3_Sap30_H	-0.0565518	0.919598
SIN3	R	444	K444R	272_885	non_interfering	PPI_Sin3_Sap30_H	-0.0570976	0.919459
SIN3	G	822	E822G	272_885	non_interfering	PPI_Sin3_Sap30_H	-0.0572466	0.919421
SIN3	K	551	T551K	272_885	non_interfering	PPI_Sin3_Sap30_H	-0.0581712	0.919185
SIN3	L	286	Q286L	272_885	non_interfering	PPI_Sin3_Sap30_H	-0.0595574	0.918831
SIN3	G	381	E381G	272_885	non_interfering	PPI_Sin3_Sap30_H	-0.0605853	0.918569
SIN3	L	359	Q359L	272_885	non_interfering	PPI_Sin3_Sap30_H	-0.0605955	0.918566
SIN3	A	592	E592A	272_885	non_interfering	PPI_Sin3_Sap30_H	-0.0613226	0.918381
SIN3	N	300	I300N	272_885	non_interfering	PPI_Sin3_Sap30_H	-0.0623695	0.918114
SIN3	P	426	P426P	272_885	non_interfering	PPI_Sin3_Sap30_H	-0.0633055	0.917876
SIN3	I	667	T667I	272_885	non_interfering	PPI_Sin3_Sap30_H	-0.0641241	0.917667
SIN3	P	490	Q490P	272_885	non_interfering	PPI_Sin3_Sap30_H	-0.0652625	0.917377
SIN3	I	600	R600I	272_885	non_interfering	PPI_Sin3_Sap30_H	-0.0658576	0.917225
SIN3	R	452	Q452R	272_885	non_interfering	PPI_Sin3_Sap30_H	-0.0658888	0.917218
SIN3	N	731	K731N	272_885	non_interfering	PPI_Sin3_Sap30_H	-0.0662046	0.917137
SIN3	S	553	G553S	272_885	non_interfering	PPI_Sin3_Sap30_H	-0.0689745	0.916432
SIN3	D	405	D405D	272_885	non_interfering	PPI_Sin3_Sap30_H	-0.0690829	0.916405
SIN3	S	778	L778S	272_885	non_interfering	PPI_Sin3_Sap30_H	-0.0702233	0.916114
SIN3	A	847	A847A	272_885	non_interfering	PPI_Sin3_Sap30_H	-0.0703881	0.916073
SIN3	A	730	T730A	272_885	non_interfering	PPI_Sin3_Sap30_H	-0.0723157	0.915582
SIN3	G	338	G338G	272_885	non_interfering	PPI_Sin3_Sap30_H	-0.0723474	0.915574
SIN3	A	700	D700A	272_885	non_interfering	PPI_Sin3_Sap30_H	-0.0725119	0.915533
SIN3	D	854	G854D	272_885	non_interfering	PPI_Sin3_Sap30_H	-0.0727874	0.915463
SIN3	P	568	P568P	272_885	non_interfering	PPI_Sin3_Sap30_H	-0.0729273	0.915427
SIN3	P	506	Q506P	272_885	non_interfering	PPI_Sin3_Sap30_H	-0.0729837	0.915413
SIN3	K	454	T454K	272_885	non_interfering	PPI_Sin3_Sap30_H	-0.0733515	0.915319
SIN3	Q	402	K402Q	272_885	non_interfering	PPI_Sin3_Sap30_H	-0.0744069	0.915051
SIN3	D	663	N663D	272_885	non_interfering	PPI_Sin3_Sap30_H	-0.0748767	0.914932
SIN3	L	717	F717L	272_885	non_interfering	PPI_Sin3_Sap30_H	-0.0749406	0.914916
SIN3	E	605	E605E	272_885	non_interfering	PPI_Sin3_Sap30_H	-0.0750207	0.914895
SIN3	E	448	E448E	272_885	non_interfering	PPI_Sin3_Sap30_H	-0.0767091	0.914466
SIN3	K	760	K760K	272_885	non_interfering	PPI_Sin3_Sap30_H	-0.0783722	0.914044
SIN3	L	808	F808L	272_885	non_interfering	PPI_Sin3_Sap30_H	-0.0783988	0.914038
SIN3	I	432	F432I	272_885	non_interfering	PPI_Sin3_Sap30_H	-0.0785604	0.913997
SIN3	V	509	A509V	272_885	non_interfering	PPI_Sin3_Sap30_H	-0.0792051	0.913833
SIN3	S	789	A789S	272_885	non_interfering	PPI_Sin3_Sap30_H	-0.0814096	0.913274
SIN3	G	529	G529G	272_885	non_interfering	PPI_Sin3_Sap30_H	-0.0822028	0.913073
SIN3	S	365	L365S	272_885	non_interfering	PPI_Sin3_Sap30_H	-0.08227	0.913056
SIN3	*	813	E813*	272_885	non_interfering	PPI_Sin3_Sap30_H	-0.0822743	0.913055
SIN3	K	437	Q437K	272_885	non_interfering	PPI_Sin3_Sap30_H	-0.0828843	0.9129
SIN3	F	331	F331F	272_885	non_interfering	PPI_Sin3_Sap30_H	-0.0834172	0.912765
SIN3	P	683	T683P	272_885	non_interfering	PPI_Sin3_Sap30_H	-0.0845963	0.912466
SIN3	V	772	D772V	272_885	non_interfering	PPI_Sin3_Sap30_H	-0.0860474	0.912099
SIN3	H	479	N479H	272_885	non_interfering	PPI_Sin3_Sap30_H	-0.086364	0.912019
SIN3	K	539	Q539K	272_885	non_interfering	PPI_Sin3_Sap30_H	-0.0864529	0.911996
SIN3	N	698	D698N	272_885	non_interfering	PPI_Sin3_Sap30_H	-0.0867213	0.911928
SIN3	*	381	E381*	272_885	non_interfering	PPI_Sin3_Sap30_H	-0.0872258	0.9118
SIN3	G	319	G319G	272_885	non_interfering	PPI_Sin3_Sap30_H	-0.0876681	0.911688
SIN3	Q	760	K760Q	272_885	non_interfering	PPI_Sin3_Sap30_H	-0.0885355	0.911469
SIN3	A	478	A478A	272_885	non_interfering	PPI_Sin3_Sap30_H	-0.0889233	0.911371
SIN3	Q	756	K756Q	272_885	non_interfering	PPI_Sin3_Sap30_H	-0.0889519	0.911364
SIN3	E	744	D744E	272_885	non_interfering	PPI_Sin3_Sap30_H	-0.0899543	0.91111
SIN3	V	495	A495V	272_885	non_interfering	PPI_Sin3_Sap30_H	-0.090219	0.911043
SIN3	L	838	I838L	272_885	non_interfering	PPI_Sin3_Sap30_H	-0.0909077	0.910869
SIN3	*	804	E804*	272_885	non_interfering	PPI_Sin3_Sap30_H	-0.0914673	0.910727
SIN3	S	537	P537S	272_885	non_interfering	PPI_Sin3_Sap30_H	-0.0944833	0.909965
SIN3	H	340	Q340H	272_885	non_interfering	PPI_Sin3_Sap30_H	-0.0945551	0.909947
SIN3	T	634	P634T	272_885	non_interfering	PPI_Sin3_Sap30_H	-0.0954081	0.909732
SIN3	S	574	L574S	272_885	non_interfering	PPI_Sin3_Sap30_H	-0.0955918	0.909685
SIN3	A	632	D632A	272_885	non_interfering	PPI_Sin3_Sap30_H	-0.0974675	0.909212
SIN3	Q	390	Q390Q	272_885	non_interfering	PPI_Sin3_Sap30_H	-0.0974867	0.909207
SIN3	E	325	A325E	272_885	non_interfering	PPI_Sin3_Sap30_H	-0.0974939	0.909205
SIN3	D	722	N722D	272_885	non_interfering	PPI_Sin3_Sap30_H	-0.0986012	0.908925
SIN3	S	507	A507S	272_885	non_interfering	PPI_Sin3_Sap30_H	-0.0986371	0.908916
SIN3	P	438	T438P	272_885	non_interfering	PPI_Sin3_Sap30_H	-0.0986802	0.908906
SIN3	Y	698	D698Y	272_885	non_interfering	PPI_Sin3_Sap30_H	-0.0986933	0.908902
SIN3	P	487	Q487P	272_885	non_interfering	PPI_Sin3_Sap30_H	-0.100611	0.908418
SIN3	S	747	L747S	272_885	non_interfering	PPI_Sin3_Sap30_H	-0.102277	0.907998
SIN3	L	317	P317L	272_885	non_interfering	PPI_Sin3_Sap30_H	-0.102523	0.907936
SIN3	R	367	L367R	272_885	non_interfering	PPI_Sin3_Sap30_H	-0.103069	0.907799
SIN3	P	596	L596P	272_885	non_interfering	PPI_Sin3_Sap30_H	-0.103252	0.907753
SIN3	V	405	D405V	272_885	non_interfering	PPI_Sin3_Sap30_H	-0.10328	0.907746
SIN3	C	527	Y527C	272_885	non_interfering	PPI_Sin3_Sap30_H	-0.103346	0.907729
SIN3	Y	779	N779Y	272_885	non_interfering	PPI_Sin3_Sap30_H	-0.104484	0.907442
SIN3	E	781	E781E	272_885	non_interfering	PPI_Sin3_Sap30_H	-0.107333	0.906725
SIN3	G	677	G677G	272_885	non_interfering	PPI_Sin3_Sap30_H	-0.108509	0.906429
SIN3	R	760	K760R	272_885	non_interfering	PPI_Sin3_Sap30_H	-0.109367	0.906213
SIN3	S	287	G287S	272_885	non_interfering	PPI_Sin3_Sap30_H	-0.10978	0.906109
SIN3	F	685	F685F	272_885	non_interfering	PPI_Sin3_Sap30_H	-0.109937	0.90607
SIN3	A	302	V302A	272_885	non_interfering	PPI_Sin3_Sap30_H	-0.110672	0.905885
SIN3	C	287	G287C	272_885	non_interfering	PPI_Sin3_Sap30_H	-0.11135	0.905714
SIN3	H	484	H484H	272_885	non_interfering	PPI_Sin3_Sap30_H	-0.111836	0.905592
SIN3	M	703	V703M	272_885	non_interfering	PPI_Sin3_Sap30_H	-0.113507	0.905172
SIN3	Y	522	Y522Y	272_885	non_interfering	PPI_Sin3_Sap30_H	-0.114018	0.905044
SIN3	P	602	S602P	272_885	non_interfering	PPI_Sin3_Sap30_H	-0.114027	0.905041
SIN3	I	824	N824I	272_885	non_interfering	PPI_Sin3_Sap30_H	-0.115264	0.904731
SIN3	W	581	G581W	272_885	non_interfering	PPI_Sin3_Sap30_H	-0.115785	0.9046
SIN3	S	364	S364S	272_885	non_interfering	PPI_Sin3_Sap30_H	-0.116301	0.90447
SIN3	V	348	V348V	272_885	non_interfering	PPI_Sin3_Sap30_H	-0.116475	0.904427
SIN3	R	875	R875R	272_885	non_interfering	PPI_Sin3_Sap30_H	-0.116984	0.904299
SIN3	S	726	Y726S	272_885	non_interfering	PPI_Sin3_Sap30_H	-0.116991	0.904297
SIN3	Q	385	H385Q	272_885	non_interfering	PPI_Sin3_Sap30_H	-0.117473	0.904176
SIN3	T	507	A507T	272_885	non_interfering	PPI_Sin3_Sap30_H	-0.117504	0.904168
SIN3	*	800	K800*	272_885	non_interfering	PPI_Sin3_Sap30_H	-0.118053	0.90403
SIN3	K	729	K729K	272_885	non_interfering	PPI_Sin3_Sap30_H	-0.119107	0.903766
SIN3	*	734	E734*	272_885	non_interfering	PPI_Sin3_Sap30_H	-0.119206	0.903741
SIN3	M	733	I733M	272_885	non_interfering	PPI_Sin3_Sap30_H	-0.119429	0.903685
SIN3	*	486	Q486*	272_885	non_interfering	PPI_Sin3_Sap30_H	-0.119902	0.903567
SIN3	P	452	Q452P	272_885	non_interfering	PPI_Sin3_Sap30_H	-0.120165	0.9035
SIN3	D	313	N313D	272_885	non_interfering	PPI_Sin3_Sap30_H	-0.120325	0.90346
SIN3	L	332	P332L	272_885	non_interfering	PPI_Sin3_Sap30_H	-0.120484	0.903421
SIN3	R	617	Q617R	272_885	non_interfering	PPI_Sin3_Sap30_H	-0.120836	0.903332
SIN3	K	443	Q443K	272_885	non_interfering	PPI_Sin3_Sap30_H	-0.121294	0.903217
SIN3	T	673	K673T	272_885	non_interfering	PPI_Sin3_Sap30_H	-0.121391	0.903193
SIN3	*	665	E665*	272_885	non_interfering	PPI_Sin3_Sap30_H	-0.122037	0.903031
SIN3	A	559	A559A	272_885	non_interfering	PPI_Sin3_Sap30_H	-0.122681	0.902869
SIN3	R	341	Q341R	272_885	non_interfering	PPI_Sin3_Sap30_H	-0.122812	0.902837
SIN3	L	550	P550L	272_885	non_interfering	PPI_Sin3_Sap30_H	-0.123226	0.902733
SIN3	V	489	A489V	272_885	non_interfering	PPI_Sin3_Sap30_H	-0.123852	0.902576
SIN3	T	569	P569T	272_885	non_interfering	PPI_Sin3_Sap30_H	-0.124955	0.9023
SIN3	E	866	V866E	272_885	non_interfering	PPI_Sin3_Sap30_H	-0.125142	0.902253
SIN3	F	764	F764F	272_885	non_interfering	PPI_Sin3_Sap30_H	-0.125408	0.902186
SIN3	F	527	Y527F	272_885	non_interfering	PPI_Sin3_Sap30_H	-0.12699	0.90179
SIN3	N	459	N459N	272_885	non_interfering	PPI_Sin3_Sap30_H	-0.128393	0.901439
SIN3	S	312	N312S	272_885	non_interfering	PPI_Sin3_Sap30_H	-0.129542	0.901152
SIN3	C	319	G319C	272_885	non_interfering	PPI_Sin3_Sap30_H	-0.130823	0.900831
SIN3	N	562	D562N	272_885	non_interfering	PPI_Sin3_Sap30_H	-0.130867	0.90082
SIN3	L	457	F457L	272_885	non_interfering	PPI_Sin3_Sap30_H	-0.131233	0.900729
SIN3	V	881	D881V	272_885	non_interfering	PPI_Sin3_Sap30_H	-0.131393	0.900688
SIN3	F	571	F571F	272_885	non_interfering	PPI_Sin3_Sap30_H	-0.13169	0.900614
SIN3	V	672	A672V	272_885	non_interfering	PPI_Sin3_Sap30_H	-0.134043	0.900026
SIN3	P	647	P647P	272_885	non_interfering	PPI_Sin3_Sap30_H	-0.134212	0.899984
SIN3	F	688	I688F	272_885	non_interfering	PPI_Sin3_Sap30_H	-0.134863	0.899821
SIN3	K	312	N312K	272_885	non_interfering	PPI_Sin3_Sap30_H	-0.13774	0.899103
SIN3	K	865	K865K	272_885	non_interfering	PPI_Sin3_Sap30_H	-0.13801	0.899036
SIN3	H	386	R386H	272_885	non_interfering	PPI_Sin3_Sap30_H	-0.138595	0.898889
SIN3	P	601	T601P	272_885	non_interfering	PPI_Sin3_Sap30_H	-0.139929	0.898557
SIN3	F	732	C732F	272_885	non_interfering	PPI_Sin3_Sap30_H	-0.140472	0.898421
SIN3	V	744	D744V	272_885	non_interfering	PPI_Sin3_Sap30_H	-0.141515	0.898161
SIN3	L	300	I300L	272_885	non_interfering	PPI_Sin3_Sap30_H	-0.143866	0.897575
SIN3	H	458	Q458H	272_885	non_interfering	PPI_Sin3_Sap30_H	-0.145854	0.89708
SIN3	S	549	P549S	272_885	non_interfering	PPI_Sin3_Sap30_H	-0.147804	0.896594
SIN3	R	798	H798R	272_885	non_interfering	PPI_Sin3_Sap30_H	-0.148054	0.896532
SIN3	P	464	L464P	272_885	non_interfering	PPI_Sin3_Sap30_H	-0.149204	0.896246
SIN3	D	818	D818D	272_885	non_interfering	PPI_Sin3_Sap30_H	-0.149605	0.896146
SIN3	A	420	T420A	272_885	non_interfering	PPI_Sin3_Sap30_H	-0.150131	0.896015
SIN3	T	663	N663T	272_885	non_interfering	PPI_Sin3_Sap30_H	-0.150296	0.895974
SIN3	Y	598	D598Y	272_885	non_interfering	PPI_Sin3_Sap30_H	-0.152562	0.895411
SIN3	T	548	S548T	272_885	non_interfering	PPI_Sin3_Sap30_H	-0.152605	0.8954
SIN3	G	666	V666G	272_885	non_interfering	PPI_Sin3_Sap30_H	-0.155357	0.894716
SIN3	A	835	V835A	272_885	non_interfering	PPI_Sin3_Sap30_H	-0.155593	0.894658
SIN3	P	318	S318P	272_885	non_interfering	PPI_Sin3_Sap30_H	-0.155776	0.894612
SIN3	A	858	T858A	272_885	non_interfering	PPI_Sin3_Sap30_H	-0.155843	0.894596
SIN3	K	387	Q387K	272_885	non_interfering	PPI_Sin3_Sap30_H	-0.156859	0.894343
SIN3	V	704	E704V	272_885	non_interfering	PPI_Sin3_Sap30_H	-0.157865	0.894093
SIN3	K	826	R826K	272_885	non_interfering	PPI_Sin3_Sap30_H	-0.158659	0.893896
SIN3	F	828	I828F	272_885	non_interfering	PPI_Sin3_Sap30_H	-0.159794	0.893615
SIN3	D	678	N678D	272_885	non_interfering	PPI_Sin3_Sap30_H	-0.160664	0.893399
SIN3	I	779	N779I	272_885	non_interfering	PPI_Sin3_Sap30_H	-0.163724	0.89264
SIN3	T	793	S793T	272_885	non_interfering	PPI_Sin3_Sap30_H	-0.164075	0.892553
SIN3	F	855	L855F	272_885	non_interfering	PPI_Sin3_Sap30_H	-0.164207	0.892521
SIN3	V	558	E558V	272_885	non_interfering	PPI_Sin3_Sap30_H	-0.164962	0.892334
SIN3	G	791	E791G	272_885	non_interfering	PPI_Sin3_Sap30_H	-0.16607	0.892059
SIN3	G	465	E465G	272_885	non_interfering	PPI_Sin3_Sap30_H	-0.167088	0.891807
SIN3	I	435	I435I	272_885	non_interfering	PPI_Sin3_Sap30_H	-0.167226	0.891773
SIN3	P	481	Q481P	272_885	non_interfering	PPI_Sin3_Sap30_H	-0.169311	0.891257
SIN3	R	767	C767R	272_885	non_interfering	PPI_Sin3_Sap30_H	-0.170908	0.890862
SIN3	E	698	D698E	272_885	non_interfering	PPI_Sin3_Sap30_H	-0.17099	0.890842
SIN3	P	323	T323P	272_885	non_interfering	PPI_Sin3_Sap30_H	-0.171129	0.890807
SIN3	D	358	N358D	272_885	non_interfering	PPI_Sin3_Sap30_H	-0.17177	0.890649
SIN3	S	755	Y755S	272_885	non_interfering	PPI_Sin3_Sap30_H	-0.171884	0.890621
SIN3	D	642	D642D	272_885	non_interfering	PPI_Sin3_Sap30_H	-0.171996	0.890593
SIN3	Q	680	H680Q	272_885	non_interfering	PPI_Sin3_Sap30_H	-0.172485	0.890472
SIN3	L	637	P637L	272_885	non_interfering	PPI_Sin3_Sap30_H	-0.173308	0.890268
SIN3	R	814	R814R	272_885	non_interfering	PPI_Sin3_Sap30_H	-0.173378	0.890251
SIN3	S	877	F877S	272_885	non_interfering	PPI_Sin3_Sap30_H	-0.17549	0.889729
SIN3	P	480	Q480P	272_885	non_interfering	PPI_Sin3_Sap30_H	-0.175942	0.889618
SIN3	H	591	N591H	272_885	non_interfering	PPI_Sin3_Sap30_H	-0.176577	0.889461
SIN3	S	838	I838S	272_885	non_interfering	PPI_Sin3_Sap30_H	-0.176702	0.88943
SIN3	P	293	S293P	272_885	non_interfering	PPI_Sin3_Sap30_H	-0.17704	0.889347
SIN3	Y	360	D360Y	272_885	non_interfering	PPI_Sin3_Sap30_H	-0.177069	0.889339
SIN3	S	460	A460S	272_885	non_interfering	PPI_Sin3_Sap30_H	-0.178728	0.88893
SIN3	M	883	L883M	272_885	non_interfering	PPI_Sin3_Sap30_H	-0.182762	0.887935
SIN3	Y	313	N313Y	272_885	non_interfering	PPI_Sin3_Sap30_H	-0.182777	0.887931
SIN3	G	360	D360G	272_885	non_interfering	PPI_Sin3_Sap30_H	-0.182916	0.887897
SIN3	T	608	A608T	272_885	non_interfering	PPI_Sin3_Sap30_H	-0.183071	0.887859
SIN3	D	287	G287D	272_885	non_interfering	PPI_Sin3_Sap30_H	-0.183102	0.887851
SIN3	G	782	W782G	272_885	non_interfering	PPI_Sin3_Sap30_H	-0.1844	0.887531
SIN3	Q	361	Q361Q	272_885	non_interfering	PPI_Sin3_Sap30_H	-0.187818	0.886689
SIN3	R	570	H570R	272_885	non_interfering	PPI_Sin3_Sap30_H	-0.189476	0.886282
SIN3	P	393	S393P	272_885	non_interfering	PPI_Sin3_Sap30_H	-0.192542	0.885527
SIN3	A	473	D473A	272_885	non_interfering	PPI_Sin3_Sap30_H	-0.192995	0.885416
SIN3	A	602	S602A	272_885	non_interfering	PPI_Sin3_Sap30_H	-0.193493	0.885294
SIN3	V	333	E333V	272_885	non_interfering	PPI_Sin3_Sap30_H	-0.193549	0.88528
SIN3	A	482	V482A	272_885	non_interfering	PPI_Sin3_Sap30_H	-0.193741	0.885233
SIN3	P	599	L599P	272_885	non_interfering	PPI_Sin3_Sap30_H	-0.194866	0.884956
SIN3	T	444	K444T	272_885	non_interfering	PPI_Sin3_Sap30_H	-0.195318	0.884845
SIN3	F	662	L662F	272_885	non_interfering	PPI_Sin3_Sap30_H	-0.19541	0.884823
SIN3	*	869	K869*	272_885	non_interfering	PPI_Sin3_Sap30_H	-0.195652	0.884763
SIN3	K	615	Q615K	272_885	non_interfering	PPI_Sin3_Sap30_H	-0.196436	0.884571
SIN3	G	546	S546G	272_885	non_interfering	PPI_Sin3_Sap30_H	-0.197938	0.884202
SIN3	E	771	D771E	272_885	non_interfering	PPI_Sin3_Sap30_H	-0.199175	0.883898
SIN3	P	502	Q502P	272_885	non_interfering	PPI_Sin3_Sap30_H	-0.200119	0.883667
SIN3	D	406	V406D	272_885	non_interfering	PPI_Sin3_Sap30_H	-0.200209	0.883645
SIN3	F	686	L686F	272_885	non_interfering	PPI_Sin3_Sap30_H	-0.201147	0.883415
SIN3	V	315	I315V	272_885	non_interfering	PPI_Sin3_Sap30_H	-0.201204	0.8834
SIN3	K	323	T323K	272_885	non_interfering	PPI_Sin3_Sap30_H	-0.202586	0.883062
SIN3	P	305	P305P	272_885	non_interfering	PPI_Sin3_Sap30_H	-0.202755	0.88302
SIN3	K	665	E665K	272_885	non_interfering	PPI_Sin3_Sap30_H	-0.202919	0.88298
SIN3	V	382	M382V	272_885	non_interfering	PPI_Sin3_Sap30_H	-0.203873	0.882746
SIN3	Q	618	H618Q	272_885	non_interfering	PPI_Sin3_Sap30_H	-0.204374	0.882623
SIN3	Q	496	Q496Q	272_885	non_interfering	PPI_Sin3_Sap30_H	-0.204404	0.882616
SIN3	L	851	L851L	272_885	non_interfering	PPI_Sin3_Sap30_H	-0.205522	0.882342
SIN3	P	375	P375P	272_885	non_interfering	PPI_Sin3_Sap30_H	-0.20579	0.882277
SIN3	S	307	G307S	272_885	non_interfering	PPI_Sin3_Sap30_H	-0.206403	0.882126
SIN3	N	800	K800N	272_885	non_interfering	PPI_Sin3_Sap30_H	-0.206451	0.882115
SIN3	G	307	G307G	272_885	non_interfering	PPI_Sin3_Sap30_H	-0.207193	0.881933
SIN3	V	654	E654V	272_885	non_interfering	PPI_Sin3_Sap30_H	-0.207576	0.881839
SIN3	S	541	L541S	272_885	non_interfering	PPI_Sin3_Sap30_H	-0.209292	0.881419
SIN3	P	436	L436P	272_885	non_interfering	PPI_Sin3_Sap30_H	-0.209952	0.881258
SIN3	I	656	I656I	272_885	non_interfering	PPI_Sin3_Sap30_H	-0.211551	0.880867
SIN3	R	292	C292R	272_885	non_interfering	PPI_Sin3_Sap30_H	-0.213281	0.880444
SIN3	V	339	V339V	272_885	non_interfering	PPI_Sin3_Sap30_H	-0.2137	0.880341
SIN3	V	335	D335V	272_885	non_interfering	PPI_Sin3_Sap30_H	-0.213813	0.880314
SIN3	M	770	R770M	272_885	non_interfering	PPI_Sin3_Sap30_H	-0.214901	0.880048
SIN3	A	370	T370A	272_885	non_interfering	PPI_Sin3_Sap30_H	-0.214906	0.880047
SIN3	N	756	K756N	272_885	non_interfering	PPI_Sin3_Sap30_H	-0.21687	0.879567
SIN3	E	466	D466E	272_885	non_interfering	PPI_Sin3_Sap30_H	-0.217207	0.879485
SIN3	L	641	L641L	272_885	non_interfering	PPI_Sin3_Sap30_H	-0.217724	0.879358
SIN3	P	549	P549P	272_885	non_interfering	PPI_Sin3_Sap30_H	-0.218358	0.879204
SIN3	L	493	H493L	272_885	non_interfering	PPI_Sin3_Sap30_H	-0.218834	0.879088
SIN3	A	476	A476A	272_885	non_interfering	PPI_Sin3_Sap30_H	-0.220019	0.878798
SIN3	S	831	L831S	272_885	non_interfering	PPI_Sin3_Sap30_H	-0.220061	0.878788
SIN3	K	552	N552K	272_885	non_interfering	PPI_Sin3_Sap30_H	-0.220591	0.878659
SIN3	K	519	Q519K	272_885	non_interfering	PPI_Sin3_Sap30_H	-0.221745	0.878377
SIN3	P	491	Q491P	272_885	non_interfering	PPI_Sin3_Sap30_H	-0.221946	0.878328
SIN3	T	515	K515T	272_885	non_interfering	PPI_Sin3_Sap30_H	-0.22302	0.878066
SIN3	G	473	D473G	272_885	non_interfering	PPI_Sin3_Sap30_H	-0.223038	0.878062
SIN3	T	418	I418T	272_885	non_interfering	PPI_Sin3_Sap30_H	-0.223151	0.878034
SIN3	D	801	N801D	272_885	non_interfering	PPI_Sin3_Sap30_H	-0.224899	0.877608
SIN3	H	634	P634H	272_885	non_interfering	PPI_Sin3_Sap30_H	-0.224931	0.877601
SIN3	A	789	A789A	272_885	non_interfering	PPI_Sin3_Sap30_H	-0.225253	0.877522
SIN3	R	644	S644R	272_885	non_interfering	PPI_Sin3_Sap30_H	-0.227089	0.877075
SIN3	R	784	G784R	272_885	non_interfering	PPI_Sin3_Sap30_H	-0.227149	0.87706
SIN3	D	360	D360D	272_885	non_interfering	PPI_Sin3_Sap30_H	-0.227191	0.87705
SIN3	V	422	F422V	272_885	non_interfering	PPI_Sin3_Sap30_H	-0.227651	0.876938
SIN3	I	708	F708I	272_885	non_interfering	PPI_Sin3_Sap30_H	-0.228656	0.876694
SIN3	A	793	S793A	272_885	non_interfering	PPI_Sin3_Sap30_H	-0.229336	0.876528
SIN3	L	699	L699L	272_885	non_interfering	PPI_Sin3_Sap30_H	-0.229642	0.876454
SIN3	I	838	I838I	272_885	non_interfering	PPI_Sin3_Sap30_H	-0.229829	0.876408
SIN3	R	322	T322R	272_885	non_interfering	PPI_Sin3_Sap30_H	-0.231362	0.876035
SIN3	S	285	P285S	272_885	non_interfering	PPI_Sin3_Sap30_H	-0.231711	0.875951
SIN3	F	422	F422F	272_885	non_interfering	PPI_Sin3_Sap30_H	-0.231842	0.875919
SIN3	N	391	S391N	272_885	non_interfering	PPI_Sin3_Sap30_H	-0.231872	0.875911
SIN3	C	795	F795C	272_885	non_interfering	PPI_Sin3_Sap30_H	-0.232556	0.875745
SIN3	F	633	I633F	272_885	non_interfering	PPI_Sin3_Sap30_H	-0.23392	0.875413
SIN3	T	295	N295T	272_885	non_interfering	PPI_Sin3_Sap30_H	-0.238284	0.874353
SIN3	S	730	T730S	272_885	non_interfering	PPI_Sin3_Sap30_H	-0.239929	0.873954
SIN3	E	874	E874E	272_885	non_interfering	PPI_Sin3_Sap30_H	-0.242704	0.873281
SIN3	R	456	L456R	272_885	non_interfering	PPI_Sin3_Sap30_H	-0.243581	0.873069
SIN3	L	557	H557L	272_885	non_interfering	PPI_Sin3_Sap30_H	-0.24392	0.872986
SIN3	V	592	E592V	272_885	non_interfering	PPI_Sin3_Sap30_H	-0.245074	0.872707
SIN3	N	337	N337N	272_885	non_interfering	PPI_Sin3_Sap30_H	-0.245694	0.872557
SIN3	S	769	G769S	272_885	non_interfering	PPI_Sin3_Sap30_H	-0.245926	0.8725
SIN3	S	583	N583S	272_885	non_interfering	PPI_Sin3_Sap30_H	-0.24814	0.871964
SIN3	N	820	Y820N	272_885	non_interfering	PPI_Sin3_Sap30_H	-0.250581	0.871373
SIN3	A	400	A400A	272_885	non_interfering	PPI_Sin3_Sap30_H	-0.250697	0.871346
SIN3	S	346	P346S	272_885	non_interfering	PPI_Sin3_Sap30_H	-0.252677	0.870867
SIN3	S	532	S532S	272_885	non_interfering	PPI_Sin3_Sap30_H	-0.253806	0.870594
SIN3	H	680	H680H	272_885	non_interfering	PPI_Sin3_Sap30_H	-0.254497	0.870427
SIN3	D	403	N403D	272_885	non_interfering	PPI_Sin3_Sap30_H	-0.254803	0.870353
SIN3	S	471	L471S	272_885	non_interfering	PPI_Sin3_Sap30_H	-0.255826	0.870106
SIN3	L	647	P647L	272_885	non_interfering	PPI_Sin3_Sap30_H	-0.25593	0.870081
SIN3	V	771	D771V	272_885	non_interfering	PPI_Sin3_Sap30_H	-0.25693	0.869839
SIN3	K	773	M773K	272_885	non_interfering	PPI_Sin3_Sap30_H	-0.257193	0.869776
SIN3	I	337	N337I	272_885	non_interfering	PPI_Sin3_Sap30_H	-0.258965	0.869348
SIN3	C	720	F720C	272_885	non_interfering	PPI_Sin3_Sap30_H	-0.261195	0.86881
SIN3	Y	884	H884Y	272_885	non_interfering	PPI_Sin3_Sap30_H	-0.262383	0.868523
SIN3	G	642	D642G	272_885	non_interfering	PPI_Sin3_Sap30_H	-0.262509	0.868493
SIN3	G	704	E704G	272_885	non_interfering	PPI_Sin3_Sap30_H	-0.262734	0.868439
SIN3	L	860	M860L	272_885	non_interfering	PPI_Sin3_Sap30_H	-0.263445	0.868267
SIN3	G	657	E657G	272_885	non_interfering	PPI_Sin3_Sap30_H	-0.263722	0.8682
SIN3	L	609	P609L	272_885	non_interfering	PPI_Sin3_Sap30_H	-0.263889	0.86816
SIN3	E	451	A451E	272_885	non_interfering	PPI_Sin3_Sap30_H	-0.264482	0.868017
SIN3	D	369	A369D	272_885	non_interfering	PPI_Sin3_Sap30_H	-0.264923	0.867911
SIN3	Q	513	Q513Q	272_885	non_interfering	PPI_Sin3_Sap30_H	-0.265008	0.867891
SIN3	L	425	Q425L	272_885	non_interfering	PPI_Sin3_Sap30_H	-0.26507	0.867876
SIN3	H	815	H815H	272_885	non_interfering	PPI_Sin3_Sap30_H	-0.265258	0.86783
SIN3	R	588	G588R	272_885	non_interfering	PPI_Sin3_Sap30_H	-0.265337	0.867811
SIN3	C	830	C830C	272_885	non_interfering	PPI_Sin3_Sap30_H	-0.265956	0.867662
SIN3	T	626	A626T	272_885	non_interfering	PPI_Sin3_Sap30_H	-0.266168	0.867611
SIN3	P	310	T310P	272_885	non_interfering	PPI_Sin3_Sap30_H	-0.266712	0.86748
SIN3	P	548	S548P	272_885	non_interfering	PPI_Sin3_Sap30_H	-0.266981	0.867415
SIN3	T	660	I660T	272_885	non_interfering	PPI_Sin3_Sap30_H	-0.268419	0.867069
SIN3	K	850	K850K	272_885	non_interfering	PPI_Sin3_Sap30_H	-0.268744	0.866991
SIN3	R	721	K721R	272_885	non_interfering	PPI_Sin3_Sap30_H	-0.269669	0.866768
SIN3	S	659	N659S	272_885	non_interfering	PPI_Sin3_Sap30_H	-0.270102	0.866664
SIN3	S	391	S391S	272_885	non_interfering	PPI_Sin3_Sap30_H	-0.270304	0.866615
SIN3	D	540	N540D	272_885	non_interfering	PPI_Sin3_Sap30_H	-0.270498	0.866569
SIN3	A	762	D762A	272_885	non_interfering	PPI_Sin3_Sap30_H	-0.271006	0.866447
SIN3	A	590	A590A	272_885	non_interfering	PPI_Sin3_Sap30_H	-0.271756	0.866266
SIN3	S	350	S350S	272_885	non_interfering	PPI_Sin3_Sap30_H	-0.272199	0.86616
SIN3	S	836	N836S	272_885	non_interfering	PPI_Sin3_Sap30_H	-0.27398	0.865732
SIN3	I	328	L328I	272_885	non_interfering	PPI_Sin3_Sap30_H	-0.273985	0.86573
SIN3	P	346	P346P	272_885	non_interfering	PPI_Sin3_Sap30_H	-0.275578	0.865347
SIN3	H	286	Q286H	272_885	non_interfering	PPI_Sin3_Sap30_H	-0.275978	0.865251
SIN3	L	819	F819L	272_885	non_interfering	PPI_Sin3_Sap30_H	-0.276085	0.865226
SIN3	G	339	V339G	272_885	non_interfering	PPI_Sin3_Sap30_H	-0.276371	0.865157
SIN3	P	580	H580P	272_885	non_interfering	PPI_Sin3_Sap30_H	-0.276717	0.865074
SIN3	H	617	Q617H	272_885	non_interfering	PPI_Sin3_Sap30_H	-0.276808	0.865052
SIN3	R	326	Q326R	272_885	non_interfering	PPI_Sin3_Sap30_H	-0.277605	0.864861
SIN3	Q	506	Q506Q	272_885	non_interfering	PPI_Sin3_Sap30_H	-0.278171	0.864725
SIN3	R	581	G581R	272_885	non_interfering	PPI_Sin3_Sap30_H	-0.278792	0.864576
SIN3	H	344	N344H	272_885	non_interfering	PPI_Sin3_Sap30_H	-0.278839	0.864565
SIN3	D	771	D771D	272_885	non_interfering	PPI_Sin3_Sap30_H	-0.279017	0.864522
SIN3	V	677	G677V	272_885	non_interfering	PPI_Sin3_Sap30_H	-0.27933	0.864447
SIN3	K	412	I412K	272_885	non_interfering	PPI_Sin3_Sap30_H	-0.279601	0.864382
SIN3	I	578	V578I	272_885	non_interfering	PPI_Sin3_Sap30_H	-0.280899	0.86407
SIN3	K	579	Q579K	272_885	non_interfering	PPI_Sin3_Sap30_H	-0.282293	0.863736
SIN3	S	859	S859S	272_885	non_interfering	PPI_Sin3_Sap30_H	-0.283244	0.863508
SIN3	S	623	S623S	272_885	non_interfering	PPI_Sin3_Sap30_H	-0.283985	0.86333
SIN3	P	364	S364P	272_885	non_interfering	PPI_Sin3_Sap30_H	-0.284319	0.86325
SIN3	C	316	S316C	272_885	non_interfering	PPI_Sin3_Sap30_H	-0.285765	0.862904
SIN3	Y	642	D642Y	272_885	non_interfering	PPI_Sin3_Sap30_H	-0.286085	0.862827
SIN3	N	419	K419N	272_885	non_interfering	PPI_Sin3_Sap30_H	-0.286775	0.862662
SIN3	R	421	R421R	272_885	non_interfering	PPI_Sin3_Sap30_H	-0.287425	0.862506
SIN3	N	528	Y528N	272_885	non_interfering	PPI_Sin3_Sap30_H	-0.287868	0.8624
SIN3	H	431	H431H	272_885	non_interfering	PPI_Sin3_Sap30_H	-0.288981	0.862134
SIN3	*	816	E816*	272_885	non_interfering	PPI_Sin3_Sap30_H	-0.289106	0.862104
SIN3	E	469	K469E	272_885	non_interfering	PPI_Sin3_Sap30_H	-0.289256	0.862068
SIN3	F	834	I834F	272_885	non_interfering	PPI_Sin3_Sap30_H	-0.289545	0.861999
SIN3	N	282	T282N	272_885	non_interfering	PPI_Sin3_Sap30_H	-0.289819	0.861933
SIN3	Y	455	H455Y	272_885	non_interfering	PPI_Sin3_Sap30_H	-0.290048	0.861878
SIN3	V	478	A478V	272_885	non_interfering	PPI_Sin3_Sap30_H	-0.29009	0.861868
SIN3	T	789	A789T	272_885	non_interfering	PPI_Sin3_Sap30_H	-0.290219	0.861837
SIN3	T	850	K850T	272_885	non_interfering	PPI_Sin3_Sap30_H	-0.290712	0.86172
SIN3	V	529	G529V	272_885	non_interfering	PPI_Sin3_Sap30_H	-0.291225	0.861597
SIN3	T	428	I428T	272_885	non_interfering	PPI_Sin3_Sap30_H	-0.291883	0.861439
SIN3	I	635	V635I	272_885	non_interfering	PPI_Sin3_Sap30_H	-0.29278	0.861225
SIN3	L	508	Q508L	272_885	non_interfering	PPI_Sin3_Sap30_H	-0.29345	0.861065
SIN3	V	325	A325V	272_885	non_interfering	PPI_Sin3_Sap30_H	-0.293952	0.860945
SIN3	L	727	Q727L	272_885	non_interfering	PPI_Sin3_Sap30_H	-0.294979	0.860699
SIN3	Y	808	F808Y	272_885	non_interfering	PPI_Sin3_Sap30_H	-0.295254	0.860634
SIN3	K	304	T304K	272_885	non_interfering	PPI_Sin3_Sap30_H	-0.295776	0.860509
SIN3	A	512	E512A	272_885	non_interfering	PPI_Sin3_Sap30_H	-0.296973	0.860223
SIN3	A	298	D298A	272_885	non_interfering	PPI_Sin3_Sap30_H	-0.300589	0.85936
SIN3	G	386	R386G	272_885	non_interfering	PPI_Sin3_Sap30_H	-0.301832	0.859063
SIN3	Q	437	Q437Q	272_885	non_interfering	PPI_Sin3_Sap30_H	-0.301991	0.859025
SIN3	K	361	Q361K	272_885	non_interfering	PPI_Sin3_Sap30_H	-0.303105	0.85876
SIN3	P	629	Q629P	272_885	non_interfering	PPI_Sin3_Sap30_H	-0.30318	0.858742
SIN3	S	750	A750S	272_885	non_interfering	PPI_Sin3_Sap30_H	-0.30398	0.858551
SIN3	S	380	P380S	272_885	non_interfering	PPI_Sin3_Sap30_H	-0.304008	0.858545
SIN3	T	763	T763T	272_885	non_interfering	PPI_Sin3_Sap30_H	-0.305565	0.858174
SIN3	T	285	P285T	272_885	non_interfering	PPI_Sin3_Sap30_H	-0.306434	0.857966
SIN3	T	380	P380T	272_885	non_interfering	PPI_Sin3_Sap30_H	-0.307174	0.85779
SIN3	H	516	Q516H	272_885	non_interfering	PPI_Sin3_Sap30_H	-0.307397	0.857737
SIN3	S	290	I290S	272_885	non_interfering	PPI_Sin3_Sap30_H	-0.309206	0.857306
SIN3	L	567	Q567L	272_885	non_interfering	PPI_Sin3_Sap30_H	-0.309847	0.857154
SIN3	Y	527	Y527Y	272_885	non_interfering	PPI_Sin3_Sap30_H	-0.310667	0.856959
SIN3	H	713	N713H	272_885	non_interfering	PPI_Sin3_Sap30_H	-0.3113	0.856808
SIN3	G	384	A384G	272_885	non_interfering	PPI_Sin3_Sap30_H	-0.311495	0.856762
SIN3	T	396	P396T	272_885	non_interfering	PPI_Sin3_Sap30_H	-0.312356	0.856557
SIN3	L	385	H385L	272_885	non_interfering	PPI_Sin3_Sap30_H	-0.313151	0.856368
SIN3	P	509	A509P	272_885	non_interfering	PPI_Sin3_Sap30_H	-0.315995	0.855692
SIN3	T	595	P595T	272_885	non_interfering	PPI_Sin3_Sap30_H	-0.316347	0.855609
SIN3	N	444	K444N	272_885	non_interfering	PPI_Sin3_Sap30_H	-0.316436	0.855587
SIN3	Y	700	D700Y	272_885	non_interfering	PPI_Sin3_Sap30_H	-0.317186	0.855409
SIN3	L	340	Q340L	272_885	non_interfering	PPI_Sin3_Sap30_H	-0.319077	0.85496
SIN3	P	753	P753P	272_885	non_interfering	PPI_Sin3_Sap30_H	-0.319747	0.854801
SIN3	T	531	P531T	272_885	non_interfering	PPI_Sin3_Sap30_H	-0.322426	0.854166
SIN3	G	752	G752G	272_885	non_interfering	PPI_Sin3_Sap30_H	-0.322668	0.854109
SIN3	R	564	Q564R	272_885	non_interfering	PPI_Sin3_Sap30_H	-0.323621	0.853882
SIN3	D	593	N593D	272_885	non_interfering	PPI_Sin3_Sap30_H	-0.323677	0.853869
SIN3	R	800	K800R	272_885	non_interfering	PPI_Sin3_Sap30_H	-0.324652	0.853638
SIN3	Y	762	D762Y	272_885	non_interfering	PPI_Sin3_Sap30_H	-0.326212	0.853269
SIN3	P	859	S859P	272_885	non_interfering	PPI_Sin3_Sap30_H	-0.329643	0.852456
SIN3	M	589	I589M	272_885	non_interfering	PPI_Sin3_Sap30_H	-0.331175	0.852094
SIN3	D	337	N337D	272_885	non_interfering	PPI_Sin3_Sap30_H	-0.331292	0.852066
SIN3	G	499	A499G	272_885	non_interfering	PPI_Sin3_Sap30_H	-0.332478	0.851785
SIN3	P	367	L367P	272_885	non_interfering	PPI_Sin3_Sap30_H	-0.332634	0.851749
SIN3	T	765	M765T	272_885	non_interfering	PPI_Sin3_Sap30_H	-0.332971	0.851669
SIN3	G	856	G856G	272_885	non_interfering	PPI_Sin3_Sap30_H	-0.333641	0.85151
SIN3	Y	583	N583Y	272_885	non_interfering	PPI_Sin3_Sap30_H	-0.333973	0.851432
SIN3	M	428	I428M	272_885	non_interfering	PPI_Sin3_Sap30_H	-0.33482	0.851232
SIN3	L	680	H680L	272_885	non_interfering	PPI_Sin3_Sap30_H	-0.335901	0.850976
SIN3	S	547	F547S	272_885	non_interfering	PPI_Sin3_Sap30_H	-0.337887	0.850507
SIN3	N	315	I315N	272_885	non_interfering	PPI_Sin3_Sap30_H	-0.340513	0.849888
SIN3	P	299	P299P	272_885	non_interfering	PPI_Sin3_Sap30_H	-0.340538	0.849882
SIN3	P	326	Q326P	272_885	non_interfering	PPI_Sin3_Sap30_H	-0.340585	0.849871
SIN3	L	331	F331L	272_885	non_interfering	PPI_Sin3_Sap30_H	-0.341454	0.849666
SIN3	G	698	D698G	272_885	non_interfering	PPI_Sin3_Sap30_H	-0.344134	0.849034
SIN3	V	345	V345V	272_885	non_interfering	PPI_Sin3_Sap30_H	-0.344967	0.848837
SIN3	F	393	S393F	272_885	non_interfering	PPI_Sin3_Sap30_H	-0.346261	0.848532
SIN3	V	336	G336V	272_885	non_interfering	PPI_Sin3_Sap30_H	-0.347	0.848358
SIN3	G	878	E878G	272_885	non_interfering	PPI_Sin3_Sap30_H	-0.34703	0.848351
SIN3	S	819	F819S	272_885	non_interfering	PPI_Sin3_Sap30_H	-0.350217	0.847601
SIN3	A	585	V585A	272_885	non_interfering	PPI_Sin3_Sap30_H	-0.350261	0.847591
SIN3	R	873	K873R	272_885	non_interfering	PPI_Sin3_Sap30_H	-0.353174	0.846906
SIN3	I	760	K760I	272_885	non_interfering	PPI_Sin3_Sap30_H	-0.354149	0.846676
SIN3	R	354	Q354R	272_885	non_interfering	PPI_Sin3_Sap30_H	-0.354687	0.84655
SIN3	T	672	A672T	272_885	non_interfering	PPI_Sin3_Sap30_H	-0.355944	0.846255
SIN3	S	743	L743S	272_885	non_interfering	PPI_Sin3_Sap30_H	-0.357492	0.845891
SIN3	P	523	P523P	272_885	non_interfering	PPI_Sin3_Sap30_H	-0.359906	0.845324
SIN3	S	313	N313S	272_885	non_interfering	PPI_Sin3_Sap30_H	-0.360663	0.845147
SIN3	A	843	E843A	272_885	non_interfering	PPI_Sin3_Sap30_H	-0.361276	0.845003
SIN3	N	428	I428N	272_885	non_interfering	PPI_Sin3_Sap30_H	-0.365354	0.844047
SIN3	K	756	K756K	272_885	non_interfering	PPI_Sin3_Sap30_H	-0.36545	0.844024
SIN3	A	438	T438A	272_885	non_interfering	PPI_Sin3_Sap30_H	-0.365665	0.843974
SIN3	S	602	S602S	272_885	non_interfering	PPI_Sin3_Sap30_H	-0.365988	0.843898
SIN3	A	485	A485A	272_885	non_interfering	PPI_Sin3_Sap30_H	-0.366671	0.843738
SIN3	S	337	N337S	272_885	non_interfering	PPI_Sin3_Sap30_H	-0.36801	0.843424
SIN3	N	593	N593N	272_885	non_interfering	PPI_Sin3_Sap30_H	-0.36973	0.843022
SIN3	L	487	Q487L	272_885	non_interfering	PPI_Sin3_Sap30_H	-0.371691	0.842563
SIN3	A	434	E434A	272_885	non_interfering	PPI_Sin3_Sap30_H	-0.37276	0.842313
SIN3	G	706	V706G	272_885	non_interfering	PPI_Sin3_Sap30_H	-0.373457	0.84215
SIN3	T	773	M773T	272_885	non_interfering	PPI_Sin3_Sap30_H	-0.373518	0.842136
SIN3	V	418	I418V	272_885	non_interfering	PPI_Sin3_Sap30_H	-0.373647	0.842106
SIN3	F	825	L825F	272_885	non_interfering	PPI_Sin3_Sap30_H	-0.374054	0.842011
SIN3	S	421	R421S	272_885	non_interfering	PPI_Sin3_Sap30_H	-0.376941	0.841336
SIN3	N	281	N281N	272_885	non_interfering	PPI_Sin3_Sap30_H	-0.377032	0.841315
SIN3	H	570	H570H	272_885	non_interfering	PPI_Sin3_Sap30_H	-0.377044	0.841312
SIN3	G	749	E749G	272_885	non_interfering	PPI_Sin3_Sap30_H	-0.377064	0.841307
SIN3	A	628	T628A	272_885	non_interfering	PPI_Sin3_Sap30_H	-0.377307	0.84125
SIN3	H	802	Q802H	272_885	non_interfering	PPI_Sin3_Sap30_H	-0.378707	0.840923
SIN3	L	311	V311L	272_885	non_interfering	PPI_Sin3_Sap30_H	-0.379188	0.840811
SIN3	A	811	E811A	272_885	non_interfering	PPI_Sin3_Sap30_H	-0.379584	0.840719
SIN3	R	468	K468R	272_885	non_interfering	PPI_Sin3_Sap30_H	-0.382844	0.839958
SIN3	N	417	K417N	272_885	non_interfering	PPI_Sin3_Sap30_H	-0.383764	0.839744
SIN3	R	441	R441R	272_885	non_interfering	PPI_Sin3_Sap30_H	-0.386494	0.839108
SIN3	I	773	M773I	272_885	non_interfering	PPI_Sin3_Sap30_H	-0.386883	0.839017
SIN3	P	827	T827P	272_885	non_interfering	PPI_Sin3_Sap30_H	-0.387214	0.83894
SIN3	L	433	L433L	272_885	non_interfering	PPI_Sin3_Sap30_H	-0.387993	0.838759
SIN3	Y	692	Y692Y	272_885	non_interfering	PPI_Sin3_Sap30_H	-0.389249	0.838466
SIN3	Y	318	S318Y	272_885	non_interfering	PPI_Sin3_Sap30_H	-0.391315	0.837985
SIN3	S	652	P652S	272_885	non_interfering	PPI_Sin3_Sap30_H	-0.392532	0.837702
SIN3	A	637	P637A	272_885	non_interfering	PPI_Sin3_Sap30_H	-0.39342	0.837496
SIN3	*	803	Y803*	272_885	non_interfering	PPI_Sin3_Sap30_H	-0.396848	0.836699
SIN3	S	314	N314S	272_885	non_interfering	PPI_Sin3_Sap30_H	-0.398585	0.836296
SIN3	A	466	D466A	272_885	non_interfering	PPI_Sin3_Sap30_H	-0.398795	0.836247
SIN3	H	786	P786H	272_885	non_interfering	PPI_Sin3_Sap30_H	-0.400933	0.835751
SIN3	M	521	L521M	272_885	non_interfering	PPI_Sin3_Sap30_H	-0.401815	0.835546
SIN3	I	825	L825I	272_885	non_interfering	PPI_Sin3_Sap30_H	-0.401842	0.83554
SIN3	V	395	V395V	272_885	non_interfering	PPI_Sin3_Sap30_H	-0.402306	0.835432
SIN3	F	521	L521F	272_885	non_interfering	PPI_Sin3_Sap30_H	-0.403879	0.835068
SIN3	E	348	V348E	272_885	non_interfering	PPI_Sin3_Sap30_H	-0.404786	0.834857
SIN3	P	569	P569P	272_885	non_interfering	PPI_Sin3_Sap30_H	-0.405536	0.834683
SIN3	M	834	I834M	272_885	non_interfering	PPI_Sin3_Sap30_H	-0.405847	0.834611
SIN3	T	314	N314T	272_885	non_interfering	PPI_Sin3_Sap30_H	-0.406237	0.834521
SIN3	V	384	A384V	272_885	non_interfering	PPI_Sin3_Sap30_H	-0.407749	0.834171
SIN3	Q	586	H586Q	272_885	non_interfering	PPI_Sin3_Sap30_H	-0.408798	0.833928
SIN3	Y	726	Y726Y	272_885	non_interfering	PPI_Sin3_Sap30_H	-0.40932	0.833807
SIN3	I	464	L464I	272_885	non_interfering	PPI_Sin3_Sap30_H	-0.410043	0.83364
SIN3	P	786	P786P	272_885	non_interfering	PPI_Sin3_Sap30_H	-0.410166	0.833611
SIN3	S	370	T370S	272_885	non_interfering	PPI_Sin3_Sap30_H	-0.4117	0.833256
SIN3	I	870	V870I	272_885	non_interfering	PPI_Sin3_Sap30_H	-0.415709	0.83233
SIN3	*	823	S823*	272_885	non_interfering	PPI_Sin3_Sap30_H	-0.416297	0.832194
SIN3	L	778	L778L	272_885	non_interfering	PPI_Sin3_Sap30_H	-0.416614	0.83212
SIN3	N	659	N659N	272_885	non_interfering	PPI_Sin3_Sap30_H	-0.416722	0.832096
SIN3	W	674	R674W	272_885	non_interfering	PPI_Sin3_Sap30_H	-0.417303	0.831961
SIN3	I	540	N540I	272_885	non_interfering	PPI_Sin3_Sap30_H	-0.417585	0.831896
SIN3	F	709	Y709F	272_885	non_interfering	PPI_Sin3_Sap30_H	-0.417713	0.831867
SIN3	R	498	H498R	272_885	non_interfering	PPI_Sin3_Sap30_H	-0.417818	0.831842
SIN3	Y	857	H857Y	272_885	non_interfering	PPI_Sin3_Sap30_H	-0.418347	0.83172
SIN3	N	640	D640N	272_885	non_interfering	PPI_Sin3_Sap30_H	-0.418359	0.831717
SIN3	K	440	Q440K	272_885	non_interfering	PPI_Sin3_Sap30_H	-0.41875	0.831627
SIN3	K	779	N779K	272_885	non_interfering	PPI_Sin3_Sap30_H	-0.419739	0.831399
SIN3	V	622	I622V	272_885	non_interfering	PPI_Sin3_Sap30_H	-0.420894	0.831132
SIN3	V	819	F819V	272_885	non_interfering	PPI_Sin3_Sap30_H	-0.421879	0.830905
SIN3	P	542	P542P	272_885	non_interfering	PPI_Sin3_Sap30_H	-0.424542	0.830291
SIN3	L	620	Q620L	272_885	non_interfering	PPI_Sin3_Sap30_H	-0.424668	0.830262
SIN3	R	623	S623R	272_885	non_interfering	PPI_Sin3_Sap30_H	-0.425114	0.830159
SIN3	P	340	Q340P	272_885	non_interfering	PPI_Sin3_Sap30_H	-0.425265	0.830124
SIN3	K	874	E874K	272_885	non_interfering	PPI_Sin3_Sap30_H	-0.426874	0.829754
SIN3	G	405	D405G	272_885	non_interfering	PPI_Sin3_Sap30_H	-0.426984	0.829728
SIN3	A	449	V449A	272_885	non_interfering	PPI_Sin3_Sap30_H	-0.429003	0.829263
SIN3	P	650	P650P	272_885	non_interfering	PPI_Sin3_Sap30_H	-0.429925	0.829051
SIN3	V	411	A411V	272_885	non_interfering	PPI_Sin3_Sap30_H	-0.430038	0.829025
SIN3	V	813	E813V	272_885	non_interfering	PPI_Sin3_Sap30_H	-0.430406	0.82894
SIN3	G	651	E651G	272_885	non_interfering	PPI_Sin3_Sap30_H	-0.432141	0.828541
SIN3	V	812	E812V	272_885	non_interfering	PPI_Sin3_Sap30_H	-0.434065	0.828099
SIN3	T	645	I645T	272_885	non_interfering	PPI_Sin3_Sap30_H	-0.434119	0.828086
SIN3	G	512	E512G	272_885	non_interfering	PPI_Sin3_Sap30_H	-0.436219	0.827604
SIN3	T	315	I315T	272_885	non_interfering	PPI_Sin3_Sap30_H	-0.43748	0.827314
SIN3	L	472	P472L	272_885	non_interfering	PPI_Sin3_Sap30_H	-0.437605	0.827285
SIN3	S	849	F849S	272_885	non_interfering	PPI_Sin3_Sap30_H	-0.437813	0.827238
SIN3	A	555	T555A	272_885	non_interfering	PPI_Sin3_Sap30_H	-0.438557	0.827067
SIN3	S	793	S793S	272_885	non_interfering	PPI_Sin3_Sap30_H	-0.441611	0.826366
SIN3	*	483	Q483*	272_885	non_interfering	PPI_Sin3_Sap30_H	-0.441876	0.826305
SIN3	W	778	L778W	272_885	non_interfering	PPI_Sin3_Sap30_H	-0.441882	0.826303
SIN3	N	846	K846N	272_885	non_interfering	PPI_Sin3_Sap30_H	-0.442207	0.826229
SIN3	*	791	E791*	272_885	non_interfering	PPI_Sin3_Sap30_H	-0.442579	0.826144
SIN3	K	591	N591K	272_885	non_interfering	PPI_Sin3_Sap30_H	-0.442854	0.826081
SIN3	R	629	Q629R	272_885	non_interfering	PPI_Sin3_Sap30_H	-0.444689	0.82566
SIN3	Q	714	K714Q	272_885	non_interfering	PPI_Sin3_Sap30_H	-0.444976	0.825594
SIN3	R	508	Q508R	272_885	non_interfering	PPI_Sin3_Sap30_H	-0.446045	0.825349
SIN3	K	504	Q504K	272_885	non_interfering	PPI_Sin3_Sap30_H	-0.446366	0.825276
SIN3	V	787	V787V	272_885	non_interfering	PPI_Sin3_Sap30_H	-0.447188	0.825087
SIN3	Y	780	D780Y	272_885	non_interfering	PPI_Sin3_Sap30_H	-0.44813	0.824872
SIN3	T	400	A400T	272_885	non_interfering	PPI_Sin3_Sap30_H	-0.448396	0.824811
SIN3	H	410	Q410H	272_885	non_interfering	PPI_Sin3_Sap30_H	-0.448524	0.824781
SIN3	R	455	H455R	272_885	non_interfering	PPI_Sin3_Sap30_H	-0.449508	0.824556
SIN3	L	807	L807L	272_885	non_interfering	PPI_Sin3_Sap30_H	-0.451689	0.824057
SIN3	G	636	R636G	272_885	non_interfering	PPI_Sin3_Sap30_H	-0.451768	0.824039
SIN3	S	503	A503S	272_885	non_interfering	PPI_Sin3_Sap30_H	-0.451847	0.824021
SIN3	R	409	S409R	272_885	non_interfering	PPI_Sin3_Sap30_H	-0.453447	0.823655
SIN3	C	607	Y607C	272_885	non_interfering	PPI_Sin3_Sap30_H	-0.454678	0.823373
SIN3	A	598	D598A	272_885	non_interfering	PPI_Sin3_Sap30_H	-0.454924	0.823317
SIN3	V	324	D324V	272_885	non_interfering	PPI_Sin3_Sap30_H	-0.455054	0.823287
SIN3	V	578	V578V	272_885	non_interfering	PPI_Sin3_Sap30_H	-0.456997	0.822844
SIN3	R	518	Q518R	272_885	non_interfering	PPI_Sin3_Sap30_H	-0.457078	0.822825
SIN3	D	657	E657D	272_885	non_interfering	PPI_Sin3_Sap30_H	-0.457193	0.822799
SIN3	G	664	E664G	272_885	non_interfering	PPI_Sin3_Sap30_H	-0.45736	0.822761
SIN3	L	525	S525L	272_885	non_interfering	PPI_Sin3_Sap30_H	-0.457855	0.822648
SIN3	G	635	V635G	272_885	non_interfering	PPI_Sin3_Sap30_H	-0.459002	0.822386
SIN3	G	623	S623G	272_885	non_interfering	PPI_Sin3_Sap30_H	-0.459055	0.822374
SIN3	I	850	K850I	272_885	non_interfering	PPI_Sin3_Sap30_H	-0.459775	0.822209
SIN3	P	699	L699P	272_885	non_interfering	PPI_Sin3_Sap30_H	-0.459918	0.822177
SIN3	E	809	K809E	272_885	non_interfering	PPI_Sin3_Sap30_H	-0.460435	0.822059
SIN3	T	859	S859T	272_885	non_interfering	PPI_Sin3_Sap30_H	-0.46106	0.821916
SIN3	K	844	N844K	272_885	non_interfering	PPI_Sin3_Sap30_H	-0.462328	0.821627
SIN3	I	758	L758I	272_885	non_interfering	PPI_Sin3_Sap30_H	-0.462636	0.821557
SIN3	I	717	F717I	272_885	non_interfering	PPI_Sin3_Sap30_H	-0.466644	0.820643
SIN3	S	591	N591S	272_885	non_interfering	PPI_Sin3_Sap30_H	-0.467046	0.820551
SIN3	Y	803	Y803Y	272_885	non_interfering	PPI_Sin3_Sap30_H	-0.468158	0.820298
SIN3	R	410	Q410R	272_885	non_interfering	PPI_Sin3_Sap30_H	-0.46877	0.820159
SIN3	E	291	E291E	272_885	non_interfering	PPI_Sin3_Sap30_H	-0.470168	0.81984
SIN3	K	841	M841K	272_885	non_interfering	PPI_Sin3_Sap30_H	-0.470497	0.819765
SIN3	S	325	A325S	272_885	non_interfering	PPI_Sin3_Sap30_H	-0.470667	0.819727
SIN3	A	672	A672A	272_885	non_interfering	PPI_Sin3_Sap30_H	-0.470786	0.8197
SIN3	K	458	Q458K	272_885	non_interfering	PPI_Sin3_Sap30_H	-0.472191	0.81938
SIN3	L	595	P595L	272_885	non_interfering	PPI_Sin3_Sap30_H	-0.472344	0.819345
SIN3	P	376	S376P	272_885	non_interfering	PPI_Sin3_Sap30_H	-0.473982	0.818973
SIN3	T	478	A478T	272_885	non_interfering	PPI_Sin3_Sap30_H	-0.476054	0.818502
SIN3	A	325	A325A	272_885	non_interfering	PPI_Sin3_Sap30_H	-0.477057	0.818274
SIN3	N	290	I290N	272_885	non_interfering	PPI_Sin3_Sap30_H	-0.478382	0.817973
SIN3	Q	565	H565Q	272_885	non_interfering	PPI_Sin3_Sap30_H	-0.47936	0.817751
SIN3	D	373	G373D	272_885	non_interfering	PPI_Sin3_Sap30_H	-0.479804	0.81765
SIN3	*	873	K873*	272_885	non_interfering	PPI_Sin3_Sap30_H	-0.481157	0.817343
SIN3	G	448	E448G	272_885	non_interfering	PPI_Sin3_Sap30_H	-0.481614	0.817239
SIN3	P	518	Q518P	272_885	non_interfering	PPI_Sin3_Sap30_H	-0.481757	0.817207
SIN3	I	368	L368I	272_885	non_interfering	PPI_Sin3_Sap30_H	-0.483013	0.816922
SIN3	Q	410	Q410Q	272_885	non_interfering	PPI_Sin3_Sap30_H	-0.483479	0.816816
SIN3	K	612	I612K	272_885	non_interfering	PPI_Sin3_Sap30_H	-0.483659	0.816776
SIN3	N	288	Y288N	272_885	non_interfering	PPI_Sin3_Sap30_H	-0.483724	0.816761
SIN3	F	414	Y414F	272_885	non_interfering	PPI_Sin3_Sap30_H	-0.484537	0.816576
SIN3	Q	599	L599Q	272_885	non_interfering	PPI_Sin3_Sap30_H	-0.484577	0.816567
SIN3	L	379	Q379L	272_885	non_interfering	PPI_Sin3_Sap30_H	-0.484922	0.816489
SIN3	P	595	P595P	272_885	non_interfering	PPI_Sin3_Sap30_H	-0.485261	0.816412
SIN3	D	356	E356D	272_885	non_interfering	PPI_Sin3_Sap30_H	-0.488139	0.81576
SIN3	G	621	S621G	272_885	non_interfering	PPI_Sin3_Sap30_H	-0.488396	0.815702
SIN3	I	751	F751I	272_885	non_interfering	PPI_Sin3_Sap30_H	-0.488473	0.815685
SIN3	H	530	H530H	272_885	non_interfering	PPI_Sin3_Sap30_H	-0.488883	0.815592
SIN3	I	388	I388I	272_885	non_interfering	PPI_Sin3_Sap30_H	-0.489096	0.815543
SIN3	F	862	I862F	272_885	non_interfering	PPI_Sin3_Sap30_H	-0.489309	0.815495
SIN3	Q	617	Q617Q	272_885	non_interfering	PPI_Sin3_Sap30_H	-0.490235	0.815286
SIN3	L	697	L697L	272_885	non_interfering	PPI_Sin3_Sap30_H	-0.493542	0.814538
SIN3	S	607	Y607S	272_885	non_interfering	PPI_Sin3_Sap30_H	-0.496936	0.81377
SIN3	L	586	H586L	272_885	non_interfering	PPI_Sin3_Sap30_H	-0.49788	0.813557
SIN3	S	767	C767S	272_885	non_interfering	PPI_Sin3_Sap30_H	-0.498516	0.813414
SIN3	F	294	S294F	272_885	non_interfering	PPI_Sin3_Sap30_H	-0.49906	0.813291
SIN3	K	613	Q613K	272_885	non_interfering	PPI_Sin3_Sap30_H	-0.499204	0.813258
SIN3	R	490	Q490R	272_885	non_interfering	PPI_Sin3_Sap30_H	-0.499744	0.813136
SIN3	K	544	I544K	272_885	non_interfering	PPI_Sin3_Sap30_H	-0.501007	0.812851
SIN3	P	390	Q390P	272_885	non_interfering	PPI_Sin3_Sap30_H	-0.501672	0.812701
SIN3	G	578	V578G	272_885	non_interfering	PPI_Sin3_Sap30_H	-0.502002	0.812627
SIN3	G	784	G784G	272_885	non_interfering	PPI_Sin3_Sap30_H	-0.503868	0.812206
SIN3	A	494	E494A	272_885	non_interfering	PPI_Sin3_Sap30_H	-0.503979	0.812181
SIN3	R	332	P332R	272_885	non_interfering	PPI_Sin3_Sap30_H	-0.504091	0.812156
SIN3	L	574	L574L	272_885	non_interfering	PPI_Sin3_Sap30_H	-0.504557	0.812051
SIN3	K	309	T309K	272_885	non_interfering	PPI_Sin3_Sap30_H	-0.504848	0.811985
SIN3	N	857	H857N	272_885	non_interfering	PPI_Sin3_Sap30_H	-0.506836	0.811537
SIN3	A	604	T604A	272_885	non_interfering	PPI_Sin3_Sap30_H	-0.507448	0.811399
SIN3	R	705	K705R	272_885	non_interfering	PPI_Sin3_Sap30_H	-0.508743	0.811107
SIN3	N	740	K740N	272_885	non_interfering	PPI_Sin3_Sap30_H	-0.510614	0.810686
SIN3	*	830	C830*	272_885	non_interfering	PPI_Sin3_Sap30_H	-0.511657	0.810452
SIN3	E	740	K740E	272_885	non_interfering	PPI_Sin3_Sap30_H	-0.511712	0.810439
SIN3	Q	332	P332Q	272_885	non_interfering	PPI_Sin3_Sap30_H	-0.514908	0.80972
SIN3	E	750	A750E	272_885	non_interfering	PPI_Sin3_Sap30_H	-0.516707	0.809316
SIN3	I	413	S413I	272_885	non_interfering	PPI_Sin3_Sap30_H	-0.518514	0.80891
SIN3	R	351	S351R	272_885	non_interfering	PPI_Sin3_Sap30_H	-0.518772	0.808852
SIN3	G	320	R320G	272_885	non_interfering	PPI_Sin3_Sap30_H	-0.51944	0.808702
SIN3	A	511	V511A	272_885	non_interfering	PPI_Sin3_Sap30_H	-0.51986	0.808608
SIN3	D	632	D632D	272_885	non_interfering	PPI_Sin3_Sap30_H	-0.520126	0.808548
SIN3	D	592	E592D	272_885	non_interfering	PPI_Sin3_Sap30_H	-0.522472	0.808022
SIN3	K	800	K800K	272_885	non_interfering	PPI_Sin3_Sap30_H	-0.522622	0.807988
SIN3	*	775	W775*	272_885	non_interfering	PPI_Sin3_Sap30_H	-0.523451	0.807802
SIN3	M	345	V345M	272_885	non_interfering	PPI_Sin3_Sap30_H	-0.524747	0.807512
SIN3	N	881	D881N	272_885	non_interfering	PPI_Sin3_Sap30_H	-0.524791	0.807502
SIN3	D	608	A608D	272_885	non_interfering	PPI_Sin3_Sap30_H	-0.525358	0.807375
SIN3	*	705	K705*	272_885	non_interfering	PPI_Sin3_Sap30_H	-0.526078	0.807213
SIN3	L	753	P753L	272_885	non_interfering	PPI_Sin3_Sap30_H	-0.527033	0.806999
SIN3	T	736	I736T	272_885	non_interfering	PPI_Sin3_Sap30_H	-0.527559	0.806882
SIN3	A	507	A507A	272_885	non_interfering	PPI_Sin3_Sap30_H	-0.527678	0.806855
SIN3	G	598	D598G	272_885	non_interfering	PPI_Sin3_Sap30_H	-0.527858	0.806814
SIN3	D	324	D324D	272_885	non_interfering	PPI_Sin3_Sap30_H	-0.527982	0.806787
SIN3	D	690	N690D	272_885	non_interfering	PPI_Sin3_Sap30_H	-0.529858	0.806367
SIN3	S	383	P383S	272_885	non_interfering	PPI_Sin3_Sap30_H	-0.531096	0.80609
SIN3	H	510	Q510H	272_885	non_interfering	PPI_Sin3_Sap30_H	-0.532432	0.805791
SIN3	I	584	M584I	272_885	non_interfering	PPI_Sin3_Sap30_H	-0.53268	0.805735
SIN3	H	367	L367H	272_885	non_interfering	PPI_Sin3_Sap30_H	-0.533216	0.805615
SIN3	S	351	S351S	272_885	non_interfering	PPI_Sin3_Sap30_H	-0.533423	0.805569
SIN3	*	839	E839*	272_885	non_interfering	PPI_Sin3_Sap30_H	-0.535029	0.80521
SIN3	E	405	D405E	272_885	non_interfering	PPI_Sin3_Sap30_H	-0.536786	0.804817
SIN3	K	734	E734K	272_885	non_interfering	PPI_Sin3_Sap30_H	-0.53806	0.804533
SIN3	T	601	T601T	272_885	non_interfering	PPI_Sin3_Sap30_H	-0.539971	0.804106
SIN3	N	864	K864N	272_885	non_interfering	PPI_Sin3_Sap30_H	-0.543661	0.803282
SIN3	V	302	V302V	272_885	non_interfering	PPI_Sin3_Sap30_H	-0.544172	0.803169
SIN3	*	732	C732*	272_885	non_interfering	PPI_Sin3_Sap30_H	-0.544624	0.803068
SIN3	L	594	P594L	272_885	non_interfering	PPI_Sin3_Sap30_H	-0.544931	0.802999
SIN3	K	839	E839K	272_885	non_interfering	PPI_Sin3_Sap30_H	-0.54553	0.802866
SIN3	M	454	T454M	272_885	non_interfering	PPI_Sin3_Sap30_H	-0.546319	0.80269
SIN3	Q	326	Q326Q	272_885	non_interfering	PPI_Sin3_Sap30_H	-0.546878	0.802566
SIN3	A	489	A489A	272_885	non_interfering	PPI_Sin3_Sap30_H	-0.546954	0.802549
SIN3	R	397	Q397R	272_885	non_interfering	PPI_Sin3_Sap30_H	-0.547314	0.802468
SIN3	V	536	I536V	272_885	non_interfering	PPI_Sin3_Sap30_H	-0.547424	0.802444
SIN3	V	649	V649V	272_885	non_interfering	PPI_Sin3_Sap30_H	-0.548738	0.802151
SIN3	D	872	D872D	272_885	non_interfering	PPI_Sin3_Sap30_H	-0.550426	0.801775
SIN3	E	839	E839E	272_885	non_interfering	PPI_Sin3_Sap30_H	-0.550574	0.801742
SIN3	I	685	F685I	272_885	non_interfering	PPI_Sin3_Sap30_H	-0.551612	0.801511
SIN3	D	713	N713D	272_885	non_interfering	PPI_Sin3_Sap30_H	-0.55199	0.801427
SIN3	H	527	Y527H	272_885	non_interfering	PPI_Sin3_Sap30_H	-0.554425	0.800886
SIN3	C	321	G321C	272_885	non_interfering	PPI_Sin3_Sap30_H	-0.555425	0.800664
SIN3	R	618	H618R	272_885	non_interfering	PPI_Sin3_Sap30_H	-0.555882	0.800562
SIN3	E	843	E843E	272_885	non_interfering	PPI_Sin3_Sap30_H	-0.557986	0.800094
SIN3	T	347	M347T	272_885	non_interfering	PPI_Sin3_Sap30_H	-0.558504	0.799979
SIN3	L	519	Q519L	272_885	non_interfering	PPI_Sin3_Sap30_H	-0.559533	0.799751
SIN3	S	355	S355S	272_885	non_interfering	PPI_Sin3_Sap30_H	-0.560619	0.79951
SIN3	*	617	Q617*	272_885	non_interfering	PPI_Sin3_Sap30_H	-0.562858	0.799013
SIN3	Y	372	S372Y	272_885	non_interfering	PPI_Sin3_Sap30_H	-0.564277	0.798698
SIN3	Q	491	Q491Q	272_885	non_interfering	PPI_Sin3_Sap30_H	-0.564316	0.79869
SIN3	G	814	R814G	272_885	non_interfering	PPI_Sin3_Sap30_H	-0.564757	0.798592
SIN3	R	516	Q516R	272_885	non_interfering	PPI_Sin3_Sap30_H	-0.564787	0.798585
SIN3	K	382	M382K	272_885	non_interfering	PPI_Sin3_Sap30_H	-0.566025	0.798311
SIN3	R	732	C732R	272_885	non_interfering	PPI_Sin3_Sap30_H	-0.567102	0.798072
SIN3	*	356	E356*	272_885	non_interfering	PPI_Sin3_Sap30_H	-0.567714	0.797936
SIN3	K	704	E704K	272_885	non_interfering	PPI_Sin3_Sap30_H	-0.568611	0.797738
SIN3	H	483	Q483H	272_885	non_interfering	PPI_Sin3_Sap30_H	-0.56962	0.797514
SIN3	I	467	F467I	272_885	non_interfering	PPI_Sin3_Sap30_H	-0.569851	0.797463
SIN3	N	469	K469N	272_885	non_interfering	PPI_Sin3_Sap30_H	-0.569935	0.797445
SIN3	L	482	V482L	272_885	non_interfering	PPI_Sin3_Sap30_H	-0.570338	0.797355
SIN3	V	696	I696V	272_885	non_interfering	PPI_Sin3_Sap30_H	-0.571189	0.797167
SIN3	N	858	T858N	272_885	non_interfering	PPI_Sin3_Sap30_H	-0.572228	0.796937
SIN3	R	802	Q802R	272_885	non_interfering	PPI_Sin3_Sap30_H	-0.572764	0.796819
SIN3	R	621	S621R	272_885	non_interfering	PPI_Sin3_Sap30_H	-0.572859	0.796798
SIN3	A	345	V345A	272_885	non_interfering	PPI_Sin3_Sap30_H	-0.573518	0.796652
SIN3	L	410	Q410L	272_885	non_interfering	PPI_Sin3_Sap30_H	-0.573576	0.796639
SIN3	S	374	L374S	272_885	non_interfering	PPI_Sin3_Sap30_H	-0.573876	0.796573
SIN3	S	432	F432S	272_885	non_interfering	PPI_Sin3_Sap30_H	-0.574965	0.796332
SIN3	Y	298	D298Y	272_885	non_interfering	PPI_Sin3_Sap30_H	-0.578653	0.795517
SIN3	T	622	I622T	272_885	non_interfering	PPI_Sin3_Sap30_H	-0.580026	0.795214
SIN3	I	663	N663I	272_885	non_interfering	PPI_Sin3_Sap30_H	-0.58059	0.795089
SIN3	T	639	I639T	272_885	non_interfering	PPI_Sin3_Sap30_H	-0.580797	0.795044
SIN3	L	350	S350L	272_885	non_interfering	PPI_Sin3_Sap30_H	-0.5812	0.794955
SIN3	F	669	F669F	272_885	non_interfering	PPI_Sin3_Sap30_H	-0.581208	0.794953
SIN3	Q	362	Q362Q	272_885	non_interfering	PPI_Sin3_Sap30_H	-0.582703	0.794623
SIN3	Y	675	Y675Y	272_885	non_interfering	PPI_Sin3_Sap30_H	-0.584394	0.79425
SIN3	N	692	Y692N	272_885	non_interfering	PPI_Sin3_Sap30_H	-0.585256	0.79406
SIN3	V	446	I446V	272_885	non_interfering	PPI_Sin3_Sap30_H	-0.585585	0.793988
SIN3	K	728	E728K	272_885	non_interfering	PPI_Sin3_Sap30_H	-0.588079	0.793438
SIN3	K	654	E654K	272_885	non_interfering	PPI_Sin3_Sap30_H	-0.589948	0.793026
SIN3	W	830	C830W	272_885	non_interfering	PPI_Sin3_Sap30_H	-0.591361	0.792715
SIN3	Y	281	N281Y	272_885	non_interfering	PPI_Sin3_Sap30_H	-0.592552	0.792453
SIN3	T	575	P575T	272_885	non_interfering	PPI_Sin3_Sap30_H	-0.593319	0.792285
SIN3	V	638	E638V	272_885	non_interfering	PPI_Sin3_Sap30_H	-0.593401	0.792266
SIN3	I	861	T861I	272_885	non_interfering	PPI_Sin3_Sap30_H	-0.593861	0.792165
SIN3	E	673	K673E	272_885	non_interfering	PPI_Sin3_Sap30_H	-0.595299	0.791849
SIN3	L	523	P523L	272_885	non_interfering	PPI_Sin3_Sap30_H	-0.596455	0.791595
SIN3	R	673	K673R	272_885	non_interfering	PPI_Sin3_Sap30_H	-0.597071	0.79146
SIN3	R	628	T628R	272_885	non_interfering	PPI_Sin3_Sap30_H	-0.597427	0.791381
SIN3	C	668	F668C	272_885	non_interfering	PPI_Sin3_Sap30_H	-0.598036	0.791248
SIN3	T	499	A499T	272_885	non_interfering	PPI_Sin3_Sap30_H	-0.598999	0.791036
SIN3	D	752	G752D	272_885	non_interfering	PPI_Sin3_Sap30_H	-0.600366	0.790736
SIN3	F	371	S371F	272_885	non_interfering	PPI_Sin3_Sap30_H	-0.600976	0.790602
SIN3	*	548	S548*	272_885	non_interfering	PPI_Sin3_Sap30_H	-0.601275	0.790537
SIN3	M	468	K468M	272_885	non_interfering	PPI_Sin3_Sap30_H	-0.60286	0.790189
SIN3	A	693	S693A	272_885	non_interfering	PPI_Sin3_Sap30_H	-0.603435	0.790063
SIN3	V	494	E494V	272_885	non_interfering	PPI_Sin3_Sap30_H	-0.603789	0.789985
SIN3	H	486	Q486H	272_885	non_interfering	PPI_Sin3_Sap30_H	-0.604301	0.789873
SIN3	T	505	A505T	272_885	non_interfering	PPI_Sin3_Sap30_H	-0.604625	0.789802
SIN3	P	285	P285P	272_885	non_interfering	PPI_Sin3_Sap30_H	-0.604828	0.789757
SIN3	I	801	N801I	272_885	non_interfering	PPI_Sin3_Sap30_H	-0.605387	0.789635
SIN3	G	348	V348G	272_885	non_interfering	PPI_Sin3_Sap30_H	-0.608262	0.789005
SIN3	*	442	E442*	272_885	non_interfering	PPI_Sin3_Sap30_H	-0.608536	0.788945
SIN3	R	782	W782R	272_885	non_interfering	PPI_Sin3_Sap30_H	-0.609343	0.788768
SIN3	C	726	Y726C	272_885	non_interfering	PPI_Sin3_Sap30_H	-0.610026	0.788618
SIN3	V	407	E407V	272_885	non_interfering	PPI_Sin3_Sap30_H	-0.610077	0.788607
SIN3	R	336	G336R	272_885	non_interfering	PPI_Sin3_Sap30_H	-0.610869	0.788434
SIN3	G	670	E670G	272_885	non_interfering	PPI_Sin3_Sap30_H	-0.611166	0.788369
SIN3	*	434	E434*	272_885	non_interfering	PPI_Sin3_Sap30_H	-0.611231	0.788355
SIN3	*	778	L778*	272_885	non_interfering	PPI_Sin3_Sap30_H	-0.613465	0.787866
SIN3	L	383	P383L	272_885	non_interfering	PPI_Sin3_Sap30_H	-0.616218	0.787264
SIN3	L	686	L686L	272_885	non_interfering	PPI_Sin3_Sap30_H	-0.617602	0.786961
SIN3	S	320	R320S	272_885	non_interfering	PPI_Sin3_Sap30_H	-0.617817	0.786914
SIN3	*	748	C748*	272_885	non_interfering	PPI_Sin3_Sap30_H	-0.618094	0.786854
SIN3	T	383	P383T	272_885	non_interfering	PPI_Sin3_Sap30_H	-0.618304	0.786808
SIN3	I	795	F795I	272_885	non_interfering	PPI_Sin3_Sap30_H	-0.620785	0.786266
SIN3	K	657	E657K	272_885	non_interfering	PPI_Sin3_Sap30_H	-0.621357	0.786141
SIN3	R	829	Q829R	272_885	non_interfering	PPI_Sin3_Sap30_H	-0.622195	0.785959
SIN3	G	761	S761G	272_885	non_interfering	PPI_Sin3_Sap30_H	-0.623868	0.785594
SIN3	K	417	K417K	272_885	non_interfering	PPI_Sin3_Sap30_H	-0.624383	0.785481
SIN3	R	565	H565R	272_885	non_interfering	PPI_Sin3_Sap30_H	-0.625075	0.78533
SIN3	E	297	D297E	272_885	non_interfering	PPI_Sin3_Sap30_H	-0.625085	0.785328
SIN3	R	347	M347R	272_885	non_interfering	PPI_Sin3_Sap30_H	-0.62816	0.784658
SIN3	I	627	N627I	272_885	non_interfering	PPI_Sin3_Sap30_H	-0.62908	0.784458
SIN3	S	790	S790S	272_885	non_interfering	PPI_Sin3_Sap30_H	-0.629516	0.784363
SIN3	R	662	L662R	272_885	non_interfering	PPI_Sin3_Sap30_H	-0.629547	0.784356
SIN3	D	797	A797D	272_885	non_interfering	PPI_Sin3_Sap30_H	-0.630325	0.784187
SIN3	N	844	N844N	272_885	non_interfering	PPI_Sin3_Sap30_H	-0.631103	0.784017
SIN3	E	352	V352E	272_885	non_interfering	PPI_Sin3_Sap30_H	-0.633802	0.78343
SIN3	V	612	I612V	272_885	non_interfering	PPI_Sin3_Sap30_H	-0.634031	0.78338
SIN3	V	841	M841V	272_885	non_interfering	PPI_Sin3_Sap30_H	-0.634846	0.783203
SIN3	Y	414	Y414Y	272_885	non_interfering	PPI_Sin3_Sap30_H	-0.634879	0.783196
SIN3	F	808	F808F	272_885	non_interfering	PPI_Sin3_Sap30_H	-0.637247	0.782681
SIN3	G	839	E839G	272_885	non_interfering	PPI_Sin3_Sap30_H	-0.643952	0.781226
SIN3	S	582	P582S	272_885	non_interfering	PPI_Sin3_Sap30_H	-0.644193	0.781173
SIN3	K	584	M584K	272_885	non_interfering	PPI_Sin3_Sap30_H	-0.644416	0.781125
SIN3	I	787	V787I	272_885	non_interfering	PPI_Sin3_Sap30_H	-0.651092	0.779679
SIN3	P	712	S712P	272_885	non_interfering	PPI_Sin3_Sap30_H	-0.652127	0.779455
SIN3	Q	864	K864Q	272_885	non_interfering	PPI_Sin3_Sap30_H	-0.65309	0.779246
SIN3	E	333	E333E	272_885	non_interfering	PPI_Sin3_Sap30_H	-0.653717	0.779111
SIN3	I	660	I660I	272_885	non_interfering	PPI_Sin3_Sap30_H	-0.656202	0.778573
SIN3	I	855	L855I	272_885	non_interfering	PPI_Sin3_Sap30_H	-0.657281	0.77834
SIN3	T	445	P445T	272_885	non_interfering	PPI_Sin3_Sap30_H	-0.658067	0.77817
SIN3	R	392	Q392R	272_885	non_interfering	PPI_Sin3_Sap30_H	-0.659094	0.777948
SIN3	T	658	N658T	272_885	non_interfering	PPI_Sin3_Sap30_H	-0.659344	0.777894
SIN3	S	676	I676S	272_885	non_interfering	PPI_Sin3_Sap30_H	-0.659632	0.777832
SIN3	N	623	S623N	272_885	non_interfering	PPI_Sin3_Sap30_H	-0.660839	0.777572
SIN3	A	352	V352A	272_885	non_interfering	PPI_Sin3_Sap30_H	-0.661803	0.777364
SIN3	*	515	K515*	272_885	non_interfering	PPI_Sin3_Sap30_H	-0.661935	0.777335
SIN3	N	817	Y817N	272_885	non_interfering	PPI_Sin3_Sap30_H	-0.663506	0.776996
SIN3	V	838	I838V	272_885	non_interfering	PPI_Sin3_Sap30_H	-0.663729	0.776948
SIN3	Q	534	R534Q	272_885	non_interfering	PPI_Sin3_Sap30_H	-0.665758	0.776511
SIN3	G	744	D744G	272_885	non_interfering	PPI_Sin3_Sap30_H	-0.668383	0.775945
SIN3	I	860	M860I	272_885	non_interfering	PPI_Sin3_Sap30_H	-0.668545	0.77591
SIN3	G	739	E739G	272_885	non_interfering	PPI_Sin3_Sap30_H	-0.66901	0.77581
SIN3	A	451	A451A	272_885	non_interfering	PPI_Sin3_Sap30_H	-0.669566	0.77569
SIN3	S	693	S693S	272_885	non_interfering	PPI_Sin3_Sap30_H	-0.670211	0.775551
SIN3	S	520	F520S	272_885	non_interfering	PPI_Sin3_Sap30_H	-0.672871	0.774979
SIN3	V	751	F751V	272_885	non_interfering	PPI_Sin3_Sap30_H	-0.674011	0.774733
SIN3	K	326	Q326K	272_885	non_interfering	PPI_Sin3_Sap30_H	-0.674175	0.774698
SIN3	E	558	E558E	272_885	non_interfering	PPI_Sin3_Sap30_H	-0.675728	0.774364
SIN3	G	494	E494G	272_885	non_interfering	PPI_Sin3_Sap30_H	-0.676588	0.774179
SIN3	R	545	G545R	272_885	non_interfering	PPI_Sin3_Sap30_H	-0.676782	0.774138
SIN3	T	862	I862T	272_885	non_interfering	PPI_Sin3_Sap30_H	-0.677996	0.773877
SIN3	E	776	E776E	272_885	non_interfering	PPI_Sin3_Sap30_H	-0.678266	0.773819
SIN3	F	821	I821F	272_885	non_interfering	PPI_Sin3_Sap30_H	-0.68018	0.773408
SIN3	Y	528	Y528Y	272_885	non_interfering	PPI_Sin3_Sap30_H	-0.68019	0.773406
SIN3	V	780	D780V	272_885	non_interfering	PPI_Sin3_Sap30_H	-0.680726	0.773291
SIN3	V	406	V406V	272_885	non_interfering	PPI_Sin3_Sap30_H	-0.680863	0.773261
SIN3	S	678	N678S	272_885	non_interfering	PPI_Sin3_Sap30_H	-0.681487	0.773127
SIN3	T	477	S477T	272_885	non_interfering	PPI_Sin3_Sap30_H	-0.682375	0.772937
SIN3	K	444	K444K	272_885	non_interfering	PPI_Sin3_Sap30_H	-0.682582	0.772892
SIN3	K	344	N344K	272_885	non_interfering	PPI_Sin3_Sap30_H	-0.683773	0.772637
SIN3	C	288	Y288C	272_885	non_interfering	PPI_Sin3_Sap30_H	-0.686873	0.771972
SIN3	S	644	S644S	272_885	non_interfering	PPI_Sin3_Sap30_H	-0.687196	0.771903
SIN3	Q	802	Q802Q	272_885	non_interfering	PPI_Sin3_Sap30_H	-0.687286	0.771884
SIN3	Q	378	Q378Q	272_885	non_interfering	PPI_Sin3_Sap30_H	-0.6873	0.771881
SIN3	L	538	Q538L	272_885	non_interfering	PPI_Sin3_Sap30_H	-0.689635	0.77138
SIN3	Y	470	F470Y	272_885	non_interfering	PPI_Sin3_Sap30_H	-0.690218	0.771256
SIN3	R	614	H614R	272_885	non_interfering	PPI_Sin3_Sap30_H	-0.690375	0.771222
SIN3	E	701	D701E	272_885	non_interfering	PPI_Sin3_Sap30_H	-0.691171	0.771052
SIN3	K	731	K731K	272_885	non_interfering	PPI_Sin3_Sap30_H	-0.692642	0.770737
SIN3	I	828	I828I	272_885	non_interfering	PPI_Sin3_Sap30_H	-0.694236	0.770396
SIN3	F	790	S790F	272_885	non_interfering	PPI_Sin3_Sap30_H	-0.695373	0.770153
SIN3	I	428	I428I	272_885	non_interfering	PPI_Sin3_Sap30_H	-0.696587	0.769893
SIN3	F	315	I315F	272_885	non_interfering	PPI_Sin3_Sap30_H	-0.697109	0.769782
SIN3	P	538	Q538P	272_885	non_interfering	PPI_Sin3_Sap30_H	-0.697298	0.769741
SIN3	I	724	V724I	272_885	non_interfering	PPI_Sin3_Sap30_H	-0.700001	0.769164
SIN3	S	334	S334S	272_885	non_interfering	PPI_Sin3_Sap30_H	-0.701935	0.768751
SIN3	L	491	Q491L	272_885	non_interfering	PPI_Sin3_Sap30_H	-0.702801	0.768566
SIN3	D	822	E822D	272_885	non_interfering	PPI_Sin3_Sap30_H	-0.703077	0.768507
SIN3	N	312	N312N	272_885	non_interfering	PPI_Sin3_Sap30_H	-0.703265	0.768467
SIN3	P	727	Q727P	272_885	non_interfering	PPI_Sin3_Sap30_H	-0.705135	0.768068
SIN3	H	450	Y450H	272_885	non_interfering	PPI_Sin3_Sap30_H	-0.706959	0.767679
SIN3	S	289	R289S	272_885	non_interfering	PPI_Sin3_Sap30_H	-0.713808	0.766221
SIN3	V	835	V835V	272_885	non_interfering	PPI_Sin3_Sap30_H	-0.714539	0.766066
SIN3	L	446	I446L	272_885	non_interfering	PPI_Sin3_Sap30_H	-0.716731	0.765599
SIN3	S	622	I622S	272_885	non_interfering	PPI_Sin3_Sap30_H	-0.717691	0.765396
SIN3	K	714	K714K	272_885	non_interfering	PPI_Sin3_Sap30_H	-0.718119	0.765305
SIN3	C	334	S334C	272_885	non_interfering	PPI_Sin3_Sap30_H	-0.718156	0.765297
SIN3	F	343	S343F	272_885	non_interfering	PPI_Sin3_Sap30_H	-0.718199	0.765288
SIN3	G	291	E291G	272_885	non_interfering	PPI_Sin3_Sap30_H	-0.718311	0.765264
SIN3	D	473	D473D	272_885	non_interfering	PPI_Sin3_Sap30_H	-0.71948	0.765016
SIN3	H	378	Q378H	272_885	non_interfering	PPI_Sin3_Sap30_H	-0.720089	0.764886
SIN3	A	335	D335A	272_885	non_interfering	PPI_Sin3_Sap30_H	-0.72028	0.764846
SIN3	V	733	I733V	272_885	non_interfering	PPI_Sin3_Sap30_H	-0.720708	0.764755
SIN3	T	806	T806T	272_885	non_interfering	PPI_Sin3_Sap30_H	-0.722196	0.764439
SIN3	H	542	P542H	272_885	non_interfering	PPI_Sin3_Sap30_H	-0.722403	0.764395
SIN3	E	556	V556E	272_885	non_interfering	PPI_Sin3_Sap30_H	-0.723658	0.764129
SIN3	V	547	F547V	272_885	non_interfering	PPI_Sin3_Sap30_H	-0.723984	0.76406
SIN3	G	600	R600G	272_885	non_interfering	PPI_Sin3_Sap30_H	-0.725556	0.763726
SIN3	*	508	Q508*	272_885	non_interfering	PPI_Sin3_Sap30_H	-0.726527	0.76352
SIN3	T	577	I577T	272_885	non_interfering	PPI_Sin3_Sap30_H	-0.727512	0.763312
SIN3	I	681	L681I	272_885	non_interfering	PPI_Sin3_Sap30_H	-0.728456	0.763112
SIN3	L	436	L436L	272_885	non_interfering	PPI_Sin3_Sap30_H	-0.728674	0.763065
SIN3	S	627	N627S	272_885	non_interfering	PPI_Sin3_Sap30_H	-0.730361	0.762708
SIN3	V	862	I862V	272_885	non_interfering	PPI_Sin3_Sap30_H	-0.731933	0.762375
SIN3	F	819	F819F	272_885	non_interfering	PPI_Sin3_Sap30_H	-0.732143	0.762331
SIN3	K	337	N337K	272_885	non_interfering	PPI_Sin3_Sap30_H	-0.732459	0.762264
SIN3	Q	286	Q286Q	272_885	non_interfering	PPI_Sin3_Sap30_H	-0.734371	0.761859
SIN3	N	869	K869N	272_885	non_interfering	PPI_Sin3_Sap30_H	-0.735183	0.761688
SIN3	V	877	F877V	272_885	non_interfering	PPI_Sin3_Sap30_H	-0.735514	0.761618
SIN3	Y	344	N344Y	272_885	non_interfering	PPI_Sin3_Sap30_H	-0.738401	0.761008
SIN3	S	528	Y528S	272_885	non_interfering	PPI_Sin3_Sap30_H	-0.738608	0.760964
SIN3	*	514	Q514*	272_885	non_interfering	PPI_Sin3_Sap30_H	-0.739267	0.760825
SIN3	G	644	S644G	272_885	non_interfering	PPI_Sin3_Sap30_H	-0.743862	0.759855
SIN3	M	648	V648M	272_885	non_interfering	PPI_Sin3_Sap30_H	-0.744488	0.759723
SIN3	L	386	R386L	272_885	non_interfering	PPI_Sin3_Sap30_H	-0.745205	0.759571
SIN3	N	630	Y630N	272_885	non_interfering	PPI_Sin3_Sap30_H	-0.746756	0.759245
SIN3	P	672	A672P	272_885	non_interfering	PPI_Sin3_Sap30_H	-0.747102	0.759171
SIN3	R	837	K837R	272_885	non_interfering	PPI_Sin3_Sap30_H	-0.750344	0.758489
SIN3	L	497	M497L	272_885	non_interfering	PPI_Sin3_Sap30_H	-0.751343	0.758278
SIN3	Q	616	Q616Q	272_885	non_interfering	PPI_Sin3_Sap30_H	-0.752167	0.758105
SIN3	L	596	L596L	272_885	non_interfering	PPI_Sin3_Sap30_H	-0.752333	0.75807
SIN3	P	730	T730P	272_885	non_interfering	PPI_Sin3_Sap30_H	-0.752604	0.758013
SIN3	E	360	D360E	272_885	non_interfering	PPI_Sin3_Sap30_H	-0.754009	0.757717
SIN3	D	344	N344D	272_885	non_interfering	PPI_Sin3_Sap30_H	-0.754752	0.757561
SIN3	V	360	D360V	272_885	non_interfering	PPI_Sin3_Sap30_H	-0.756016	0.757295
SIN3	H	513	Q513H	272_885	non_interfering	PPI_Sin3_Sap30_H	-0.757593	0.756964
SIN3	V	648	V648V	272_885	non_interfering	PPI_Sin3_Sap30_H	-0.757847	0.75691
SIN3	P	855	L855P	272_885	non_interfering	PPI_Sin3_Sap30_H	-0.759872	0.756485
SIN3	S	523	P523S	272_885	non_interfering	PPI_Sin3_Sap30_H	-0.761369	0.756171
SIN3	Q	629	Q629Q	272_885	non_interfering	PPI_Sin3_Sap30_H	-0.762575	0.755917
SIN3	M	446	I446M	272_885	non_interfering	PPI_Sin3_Sap30_H	-0.762743	0.755882
SIN3	R	316	S316R	272_885	non_interfering	PPI_Sin3_Sap30_H	-0.763233	0.755779
SIN3	A	766	P766A	272_885	non_interfering	PPI_Sin3_Sap30_H	-0.764895	0.755431
SIN3	K	561	Q561K	272_885	non_interfering	PPI_Sin3_Sap30_H	-0.767558	0.754873
SIN3	K	791	E791K	272_885	non_interfering	PPI_Sin3_Sap30_H	-0.771	0.754151
SIN3	*	832	E832*	272_885	non_interfering	PPI_Sin3_Sap30_H	-0.77161	0.754024
SIN3	H	361	Q361H	272_885	non_interfering	PPI_Sin3_Sap30_H	-0.77255	0.753827
SIN3	P	454	T454P	272_885	non_interfering	PPI_Sin3_Sap30_H	-0.774123	0.753498
SIN3	*	651	E651*	272_885	non_interfering	PPI_Sin3_Sap30_H	-0.775039	0.753306
SIN3	C	429	Y429C	272_885	non_interfering	PPI_Sin3_Sap30_H	-0.779927	0.752285
SIN3	D	614	H614D	272_885	non_interfering	PPI_Sin3_Sap30_H	-0.78088	0.752086
SIN3	E	468	K468E	272_885	non_interfering	PPI_Sin3_Sap30_H	-0.781234	0.752012
SIN3	R	785	H785R	272_885	non_interfering	PPI_Sin3_Sap30_H	-0.78181	0.751892
SIN3	Y	294	S294Y	272_885	non_interfering	PPI_Sin3_Sap30_H	-0.783089	0.751625
SIN3	G	684	E684G	272_885	non_interfering	PPI_Sin3_Sap30_H	-0.785263	0.751171
SIN3	L	431	H431L	272_885	non_interfering	PPI_Sin3_Sap30_H	-0.785537	0.751114
SIN3	E	760	K760E	272_885	non_interfering	PPI_Sin3_Sap30_H	-0.787565	0.750691
SIN3	T	304	T304T	272_885	non_interfering	PPI_Sin3_Sap30_H	-0.787945	0.750612
SIN3	V	590	A590V	272_885	non_interfering	PPI_Sin3_Sap30_H	-0.79294	0.749572
SIN3	I	402	K402I	272_885	non_interfering	PPI_Sin3_Sap30_H	-0.794955	0.749153
SIN3	K	836	N836K	272_885	non_interfering	PPI_Sin3_Sap30_H	-0.798003	0.748519
SIN3	D	631	G631D	272_885	non_interfering	PPI_Sin3_Sap30_H	-0.79879	0.748356
SIN3	K	781	E781K	272_885	non_interfering	PPI_Sin3_Sap30_H	-0.7993	0.74825
SIN3	L	366	P366L	272_885	non_interfering	PPI_Sin3_Sap30_H	-0.802029	0.747683
SIN3	F	820	Y820F	272_885	non_interfering	PPI_Sin3_Sap30_H	-0.805771	0.746907
SIN3	G	545	G545G	272_885	non_interfering	PPI_Sin3_Sap30_H	-0.806746	0.746705
SIN3	S	601	T601S	272_885	non_interfering	PPI_Sin3_Sap30_H	-0.809184	0.746199
SIN3	V	794	G794V	272_885	non_interfering	PPI_Sin3_Sap30_H	-0.809601	0.746113
SIN3	*	675	Y675*	272_885	non_interfering	PPI_Sin3_Sap30_H	-0.810044	0.746021
SIN3	T	790	S790T	272_885	non_interfering	PPI_Sin3_Sap30_H	-0.810829	0.745859
SIN3	P	501	A501P	272_885	non_interfering	PPI_Sin3_Sap30_H	-0.811315	0.745758
SIN3	V	633	I633V	272_885	non_interfering	PPI_Sin3_Sap30_H	-0.811673	0.745684
SIN3	E	846	K846E	272_885	non_interfering	PPI_Sin3_Sap30_H	-0.813197	0.745368
SIN3	L	456	L456L	272_885	non_interfering	PPI_Sin3_Sap30_H	-0.813805	0.745243
SIN3	I	374	L374I	272_885	non_interfering	PPI_Sin3_Sap30_H	-0.813846	0.745234
SIN3	L	397	Q397L	272_885	non_interfering	PPI_Sin3_Sap30_H	-0.815446	0.744903
SIN3	S	655	P655S	272_885	non_interfering	PPI_Sin3_Sap30_H	-0.816583	0.744668
SIN3	Q	354	Q354Q	272_885	non_interfering	PPI_Sin3_Sap30_H	-0.81709	0.744563
SIN3	N	546	S546N	272_885	non_interfering	PPI_Sin3_Sap30_H	-0.818363	0.7443
SIN3	P	617	Q617P	272_885	non_interfering	PPI_Sin3_Sap30_H	-0.818985	0.744172
SIN3	*	729	K729*	272_885	non_interfering	PPI_Sin3_Sap30_H	-0.819434	0.744079
SIN3	H	390	Q390H	272_885	non_interfering	PPI_Sin3_Sap30_H	-0.819981	0.743966
SIN3	D	724	V724D	272_885	non_interfering	PPI_Sin3_Sap30_H	-0.820869	0.743783
SIN3	S	795	F795S	272_885	non_interfering	PPI_Sin3_Sap30_H	-0.820924	0.743771
SIN3	P	842	T842P	272_885	non_interfering	PPI_Sin3_Sap30_H	-0.82254	0.743438
SIN3	H	565	H565H	272_885	non_interfering	PPI_Sin3_Sap30_H	-0.822897	0.743364
SIN3	F	364	S364F	272_885	non_interfering	PPI_Sin3_Sap30_H	-0.828743	0.742158
SIN3	E	670	E670E	272_885	non_interfering	PPI_Sin3_Sap30_H	-0.829398	0.742023
SIN3	C	677	G677C	272_885	non_interfering	PPI_Sin3_Sap30_H	-0.830071	0.741885
SIN3	D	447	N447D	272_885	non_interfering	PPI_Sin3_Sap30_H	-0.830801	0.741735
SIN3	G	776	E776G	272_885	non_interfering	PPI_Sin3_Sap30_H	-0.830845	0.741726
SIN3	T	475	S475T	272_885	non_interfering	PPI_Sin3_Sap30_H	-0.831023	0.741689
SIN3	S	526	G526S	272_885	non_interfering	PPI_Sin3_Sap30_H	-0.83299	0.741284
SIN3	S	294	S294S	272_885	non_interfering	PPI_Sin3_Sap30_H	-0.834432	0.740987
SIN3	K	490	Q490K	272_885	non_interfering	PPI_Sin3_Sap30_H	-0.834533	0.740966
SIN3	I	841	M841I	272_885	non_interfering	PPI_Sin3_Sap30_H	-0.836862	0.740487
SIN3	V	632	D632V	272_885	non_interfering	PPI_Sin3_Sap30_H	-0.840243	0.739793
SIN3	*	689	L689*	272_885	non_interfering	PPI_Sin3_Sap30_H	-0.840756	0.739687
SIN3	E	401	K401E	272_885	non_interfering	PPI_Sin3_Sap30_H	-0.841435	0.739548
SIN3	K	663	N663K	272_885	non_interfering	PPI_Sin3_Sap30_H	-0.841671	0.7395
SIN3	S	808	F808S	272_885	non_interfering	PPI_Sin3_Sap30_H	-0.844753	0.738867
SIN3	H	437	Q437H	272_885	non_interfering	PPI_Sin3_Sap30_H	-0.844908	0.738835
SIN3	L	564	Q564L	272_885	non_interfering	PPI_Sin3_Sap30_H	-0.845447	0.738725
SIN3	N	673	K673N	272_885	non_interfering	PPI_Sin3_Sap30_H	-0.84582	0.738648
SIN3	H	595	P595H	272_885	non_interfering	PPI_Sin3_Sap30_H	-0.846414	0.738527
SIN3	K	452	Q452K	272_885	non_interfering	PPI_Sin3_Sap30_H	-0.846757	0.738456
SIN3	Q	486	Q486Q	272_885	non_interfering	PPI_Sin3_Sap30_H	-0.84723	0.738359
SIN3	I	765	M765I	272_885	non_interfering	PPI_Sin3_Sap30_H	-0.848747	0.738048
SIN3	T	555	T555T	272_885	non_interfering	PPI_Sin3_Sap30_H	-0.853829	0.737008
SIN3	R	809	K809R	272_885	non_interfering	PPI_Sin3_Sap30_H	-0.853888	0.736996
SIN3	A	323	T323A	272_885	non_interfering	PPI_Sin3_Sap30_H	-0.853927	0.736988
SIN3	I	658	N658I	272_885	non_interfering	PPI_Sin3_Sap30_H	-0.857435	0.73627
SIN3	A	749	E749A	272_885	non_interfering	PPI_Sin3_Sap30_H	-0.857777	0.736201
SIN3	R	539	Q539R	272_885	non_interfering	PPI_Sin3_Sap30_H	-0.860945	0.735553
SIN3	*	739	E739*	272_885	non_interfering	PPI_Sin3_Sap30_H	-0.861054	0.735531
SIN3	V	400	A400V	272_885	non_interfering	PPI_Sin3_Sap30_H	-0.862097	0.735318
SIN3	C	547	F547C	272_885	non_interfering	PPI_Sin3_Sap30_H	-0.866179	0.734485
SIN3	S	827	T827S	272_885	non_interfering	PPI_Sin3_Sap30_H	-0.867932	0.734128
SIN3	H	829	Q829H	272_885	non_interfering	PPI_Sin3_Sap30_H	-0.871926	0.733314
SIN3	S	647	P647S	272_885	non_interfering	PPI_Sin3_Sap30_H	-0.873183	0.733058
SIN3	S	854	G854S	272_885	non_interfering	PPI_Sin3_Sap30_H	-0.87417	0.732858
SIN3	C	553	G553C	272_885	non_interfering	PPI_Sin3_Sap30_H	-0.875663	0.732554
SIN3	C	273	Y273C	272_885	non_interfering	PPI_Sin3_Sap30_H	-0.876191	0.732447
SIN3	K	518	Q518K	272_885	non_interfering	PPI_Sin3_Sap30_H	-0.878328	0.732012
SIN3	T	294	S294T	272_885	non_interfering	PPI_Sin3_Sap30_H	-0.878424	0.731993
SIN3	A	683	T683A	272_885	non_interfering	PPI_Sin3_Sap30_H	-0.878569	0.731963
SIN3	W	365	L365W	272_885	non_interfering	PPI_Sin3_Sap30_H	-0.879328	0.731809
SIN3	P	543	P543P	272_885	non_interfering	PPI_Sin3_Sap30_H	-0.882017	0.731263
SIN3	I	408	F408I	272_885	non_interfering	PPI_Sin3_Sap30_H	-0.882505	0.731164
SIN3	G	812	E812G	272_885	non_interfering	PPI_Sin3_Sap30_H	-0.883196	0.731023
SIN3	T	796	I796T	272_885	non_interfering	PPI_Sin3_Sap30_H	-0.883767	0.730908
SIN3	I	416	N416I	272_885	non_interfering	PPI_Sin3_Sap30_H	-0.884664	0.730726
SIN3	D	512	E512D	272_885	non_interfering	PPI_Sin3_Sap30_H	-0.885264	0.730604
SIN3	K	558	E558K	272_885	non_interfering	PPI_Sin3_Sap30_H	-0.885386	0.730579
SIN3	T	550	P550T	272_885	non_interfering	PPI_Sin3_Sap30_H	-0.887178	0.730216
SIN3	R	519	Q519R	272_885	non_interfering	PPI_Sin3_Sap30_H	-0.890153	0.729613
SIN3	Y	540	N540Y	272_885	non_interfering	PPI_Sin3_Sap30_H	-0.890819	0.729478
SIN3	*	291	E291*	272_885	non_interfering	PPI_Sin3_Sap30_H	-0.891663	0.729307
SIN3	R	679	K679R	272_885	non_interfering	PPI_Sin3_Sap30_H	-0.891952	0.729249
SIN3	V	791	E791V	272_885	non_interfering	PPI_Sin3_Sap30_H	-0.894127	0.728808
SIN3	G	406	V406G	272_885	non_interfering	PPI_Sin3_Sap30_H	-0.895188	0.728594
SIN3	K	628	T628K	272_885	non_interfering	PPI_Sin3_Sap30_H	-0.897374	0.728152
SIN3	Q	401	K401Q	272_885	non_interfering	PPI_Sin3_Sap30_H	-0.897465	0.728133
SIN3	P	610	S610P	272_885	non_interfering	PPI_Sin3_Sap30_H	-0.899535	0.727715
SIN3	P	477	S477P	272_885	non_interfering	PPI_Sin3_Sap30_H	-0.901131	0.727393
SIN3	L	408	F408L	272_885	non_interfering	PPI_Sin3_Sap30_H	-0.90143	0.727332
SIN3	P	359	Q359P	272_885	non_interfering	PPI_Sin3_Sap30_H	-0.903962	0.726821
SIN3	D	791	E791D	272_885	non_interfering	PPI_Sin3_Sap30_H	-0.905465	0.726518
SIN3	N	713	N713N	272_885	non_interfering	PPI_Sin3_Sap30_H	-0.906025	0.726405
SIN3	I	827	T827I	272_885	non_interfering	PPI_Sin3_Sap30_H	-0.906977	0.726213
SIN3	R	766	P766R	272_885	non_interfering	PPI_Sin3_Sap30_H	-0.9072	0.726168
SIN3	S	576	S576S	272_885	non_interfering	PPI_Sin3_Sap30_H	-0.90777	0.726053
SIN3	Q	550	P550Q	272_885	non_interfering	PPI_Sin3_Sap30_H	-0.908049	0.725997
SIN3	T	346	P346T	272_885	non_interfering	PPI_Sin3_Sap30_H	-0.914053	0.724788
SIN3	S	349	P349S	272_885	non_interfering	PPI_Sin3_Sap30_H	-0.914643	0.724669
SIN3	E	442	E442E	272_885	non_interfering	PPI_Sin3_Sap30_H	-0.915363	0.724525
SIN3	H	519	Q519H	272_885	non_interfering	PPI_Sin3_Sap30_H	-0.915738	0.724449
SIN3	R	748	C748R	272_885	non_interfering	PPI_Sin3_Sap30_H	-0.918928	0.723808
SIN3	N	836	N836N	272_885	non_interfering	PPI_Sin3_Sap30_H	-0.919773	0.723638
SIN3	Y	405	D405Y	272_885	non_interfering	PPI_Sin3_Sap30_H	-0.920486	0.723495
SIN3	L	464	L464L	272_885	non_interfering	PPI_Sin3_Sap30_H	-0.920694	0.723453
SIN3	F	578	V578F	272_885	non_interfering	PPI_Sin3_Sap30_H	-0.92359	0.722872
SIN3	A	703	V703A	272_885	non_interfering	PPI_Sin3_Sap30_H	-0.923675	0.722854
SIN3	A	310	T310A	272_885	non_interfering	PPI_Sin3_Sap30_H	-0.923786	0.722832
SIN3	F	367	L367F	272_885	non_interfering	PPI_Sin3_Sap30_H	-0.924098	0.72277
SIN3	V	688	I688V	272_885	non_interfering	PPI_Sin3_Sap30_H	-0.925448	0.722499
SIN3	A	667	T667A	272_885	non_interfering	PPI_Sin3_Sap30_H	-0.929605	0.721666
SIN3	H	522	Y522H	272_885	non_interfering	PPI_Sin3_Sap30_H	-0.93603	0.720379
SIN3	D	666	V666D	272_885	non_interfering	PPI_Sin3_Sap30_H	-0.936156	0.720354
SIN3	L	841	M841L	272_885	non_interfering	PPI_Sin3_Sap30_H	-0.938653	0.719855
SIN3	H	496	Q496H	272_885	non_interfering	PPI_Sin3_Sap30_H	-0.938799	0.719826
SIN3	R	546	S546R	272_885	non_interfering	PPI_Sin3_Sap30_H	-0.940532	0.71948
SIN3	S	450	Y450S	272_885	non_interfering	PPI_Sin3_Sap30_H	-0.943709	0.718845
SIN3	L	437	Q437L	272_885	non_interfering	PPI_Sin3_Sap30_H	-0.944453	0.718697
SIN3	T	468	K468T	272_885	non_interfering	PPI_Sin3_Sap30_H	-0.944865	0.718615
SIN3	N	722	N722N	272_885	non_interfering	PPI_Sin3_Sap30_H	-0.945785	0.718431
SIN3	R	606	Q606R	272_885	non_interfering	PPI_Sin3_Sap30_H	-0.947268	0.718135
SIN3	Y	580	H580Y	272_885	non_interfering	PPI_Sin3_Sap30_H	-0.948566	0.717877
SIN3	E	876	G876E	272_885	non_interfering	PPI_Sin3_Sap30_H	-0.953046	0.716984
SIN3	Q	523	P523Q	272_885	non_interfering	PPI_Sin3_Sap30_H	-0.95506	0.716584
SIN3	H	456	L456H	272_885	non_interfering	PPI_Sin3_Sap30_H	-0.960147	0.715572
SIN3	C	711	G711C	272_885	non_interfering	PPI_Sin3_Sap30_H	-0.96043	0.715516
SIN3	N	297	D297N	272_885	non_interfering	PPI_Sin3_Sap30_H	-0.961883	0.715227
SIN3	S	751	F751S	272_885	non_interfering	PPI_Sin3_Sap30_H	-0.962865	0.715033
SIN3	N	295	N295N	272_885	non_interfering	PPI_Sin3_Sap30_H	-0.963255	0.714955
SIN3	P	451	A451P	272_885	non_interfering	PPI_Sin3_Sap30_H	-0.963318	0.714943
SIN3	D	505	A505D	272_885	non_interfering	PPI_Sin3_Sap30_H	-0.963475	0.714912
SIN3	E	311	V311E	272_885	non_interfering	PPI_Sin3_Sap30_H	-0.964598	0.714689
SIN3	S	332	P332S	272_885	non_interfering	PPI_Sin3_Sap30_H	-0.964733	0.714662
SIN3	R	469	K469R	272_885	non_interfering	PPI_Sin3_Sap30_H	-0.965305	0.714548
SIN3	T	485	A485T	272_885	non_interfering	PPI_Sin3_Sap30_H	-0.967143	0.714184
SIN3	R	472	P472R	272_885	non_interfering	PPI_Sin3_Sap30_H	-0.969736	0.71367
SIN3	M	430	K430M	272_885	non_interfering	PPI_Sin3_Sap30_H	-0.970314	0.713556
SIN3	A	787	V787A	272_885	non_interfering	PPI_Sin3_Sap30_H	-0.974316	0.712763
SIN3	G	434	E434G	272_885	non_interfering	PPI_Sin3_Sap30_H	-0.977088	0.712215
SIN3	N	614	H614N	272_885	non_interfering	PPI_Sin3_Sap30_H	-0.977962	0.712042
SIN3	T	317	P317T	272_885	non_interfering	PPI_Sin3_Sap30_H	-0.984641	0.710723
SIN3	E	772	D772E	272_885	non_interfering	PPI_Sin3_Sap30_H	-0.985672	0.71052
SIN3	K	684	E684K	272_885	non_interfering	PPI_Sin3_Sap30_H	-0.986551	0.710346
SIN3	P	575	P575P	272_885	non_interfering	PPI_Sin3_Sap30_H	-0.986803	0.710296
SIN3	I	806	T806I	272_885	non_interfering	PPI_Sin3_Sap30_H	-0.986977	0.710262
SIN3	N	872	D872N	272_885	non_interfering	PPI_Sin3_Sap30_H	-0.987463	0.710166
SIN3	T	370	T370T	272_885	non_interfering	PPI_Sin3_Sap30_H	-0.988161	0.710029
SIN3	V	449	V449V	272_885	non_interfering	PPI_Sin3_Sap30_H	-0.989818	0.709702
SIN3	Q	504	Q504Q	272_885	non_interfering	PPI_Sin3_Sap30_H	-0.991943	0.709284
SIN3	E	642	D642E	272_885	non_interfering	PPI_Sin3_Sap30_H	-0.992656	0.709143
SIN3	N	690	N690N	272_885	non_interfering	PPI_Sin3_Sap30_H	-0.993557	0.708966
SIN3	*	368	L368*	272_885	non_interfering	PPI_Sin3_Sap30_H	-0.994555	0.70877
SIN3	L	548	S548L	272_885	non_interfering	PPI_Sin3_Sap30_H	-0.995208	0.708641
SIN3	M	710	L710M	272_885	non_interfering	PPI_Sin3_Sap30_H	-0.99587	0.708511
SIN3	E	731	K731E	272_885	non_interfering	PPI_Sin3_Sap30_H	-0.996026	0.70848
SIN3	N	560	Y560N	272_885	non_interfering	PPI_Sin3_Sap30_H	-0.998101	0.708072
SIN3	L	394	L394L	272_885	non_interfering	PPI_Sin3_Sap30_H	-1.00001	0.707696
SIN3	L	492	Q492L	272_885	non_interfering	PPI_Sin3_Sap30_H	-1.00053	0.707595
SIN3	M	809	K809M	272_885	non_interfering	PPI_Sin3_Sap30_H	-1.00093	0.707516
SIN3	E	434	E434E	272_885	non_interfering	PPI_Sin3_Sap30_H	-1.00221	0.707265
SIN3	S	474	S474S	272_885	non_interfering	PPI_Sin3_Sap30_H	-1.0042	0.706874
SIN3	L	514	Q514L	272_885	non_interfering	PPI_Sin3_Sap30_H	-1.00431	0.706853
SIN3	S	329	G329S	272_885	non_interfering	PPI_Sin3_Sap30_H	-1.00707	0.706312
SIN3	P	661	S661P	272_885	non_interfering	PPI_Sin3_Sap30_H	-1.00953	0.705829
SIN3	S	293	S293S	272_885	non_interfering	PPI_Sin3_Sap30_H	-1.00985	0.705765
SIN3	N	450	Y450N	272_885	non_interfering	PPI_Sin3_Sap30_H	-1.01013	0.705711
SIN3	P	357	Q357P	272_885	non_interfering	PPI_Sin3_Sap30_H	-1.01075	0.70559
SIN3	H	387	Q387H	272_885	non_interfering	PPI_Sin3_Sap30_H	-1.01303	0.705144
SIN3	H	614	H614H	272_885	non_interfering	PPI_Sin3_Sap30_H	-1.01387	0.704979
SIN3	G	409	S409G	272_885	non_interfering	PPI_Sin3_Sap30_H	-1.01549	0.704662
SIN3	S	594	P594S	272_885	non_interfering	PPI_Sin3_Sap30_H	-1.01625	0.704513
SIN3	S	844	N844S	272_885	non_interfering	PPI_Sin3_Sap30_H	-1.02053	0.703677
SIN3	*	430	K430*	272_885	non_interfering	PPI_Sin3_Sap30_H	-1.02064	0.703655
SIN3	S	529	G529S	272_885	non_interfering	PPI_Sin3_Sap30_H	-1.02067	0.703649
SIN3	*	740	K740*	272_885	non_interfering	PPI_Sin3_Sap30_H	-1.02089	0.703607
SIN3	A	842	T842A	272_885	non_interfering	PPI_Sin3_Sap30_H	-1.02147	0.703494
SIN3	V	640	D640V	272_885	non_interfering	PPI_Sin3_Sap30_H	-1.02148	0.703491
SIN3	R	830	C830R	272_885	non_interfering	PPI_Sin3_Sap30_H	-1.02156	0.703475
SIN3	S	489	A489S	272_885	non_interfering	PPI_Sin3_Sap30_H	-1.02159	0.70347
SIN3	C	331	F331C	272_885	non_interfering	PPI_Sin3_Sap30_H	-1.02433	0.702935
SIN3	C	292	C292C	272_885	non_interfering	PPI_Sin3_Sap30_H	-1.02634	0.702543
SIN3	L	315	I315L	272_885	non_interfering	PPI_Sin3_Sap30_H	-1.02825	0.702171
SIN3	M	778	L778M	272_885	non_interfering	PPI_Sin3_Sap30_H	-1.02888	0.702047
SIN3	L	853	P853L	272_885	non_interfering	PPI_Sin3_Sap30_H	-1.02896	0.702031
SIN3	*	292	C292*	272_885	non_interfering	PPI_Sin3_Sap30_H	-1.032	0.701441
SIN3	V	646	V646V	272_885	non_interfering	PPI_Sin3_Sap30_H	-1.03285	0.701275
SIN3	Y	477	S477Y	272_885	non_interfering	PPI_Sin3_Sap30_H	-1.03404	0.701044
SIN3	G	335	D335G	272_885	non_interfering	PPI_Sin3_Sap30_H	-1.03471	0.700912
SIN3	L	520	F520L	272_885	non_interfering	PPI_Sin3_Sap30_H	-1.03624	0.700614
SIN3	Q	487	Q487Q	272_885	non_interfering	PPI_Sin3_Sap30_H	-1.03636	0.700591
SIN3	V	776	E776V	272_885	non_interfering	PPI_Sin3_Sap30_H	-1.03679	0.700507
SIN3	P	498	H498P	272_885	non_interfering	PPI_Sin3_Sap30_H	-1.0398	0.699922
SIN3	G	845	E845G	272_885	non_interfering	PPI_Sin3_Sap30_H	-1.03986	0.699911
SIN3	Y	685	F685Y	272_885	non_interfering	PPI_Sin3_Sap30_H	-1.04112	0.699666
SIN3	G	781	E781G	272_885	non_interfering	PPI_Sin3_Sap30_H	-1.04349	0.699207
SIN3	T	489	A489T	272_885	non_interfering	PPI_Sin3_Sap30_H	-1.04373	0.699159
SIN3	D	586	H586D	272_885	non_interfering	PPI_Sin3_Sap30_H	-1.0443	0.699049
SIN3	L	719	W719L	272_885	non_interfering	PPI_Sin3_Sap30_H	-1.04866	0.698204
SIN3	M	482	V482M	272_885	non_interfering	PPI_Sin3_Sap30_H	-1.04965	0.698011
SIN3	V	739	E739V	272_885	non_interfering	PPI_Sin3_Sap30_H	-1.05162	0.697629
SIN3	G	724	V724G	272_885	non_interfering	PPI_Sin3_Sap30_H	-1.05262	0.697436
SIN3	N	656	I656N	272_885	non_interfering	PPI_Sin3_Sap30_H	-1.058	0.696396
SIN3	T	671	K671T	272_885	non_interfering	PPI_Sin3_Sap30_H	-1.05952	0.6961
SIN3	L	786	P786L	272_885	non_interfering	PPI_Sin3_Sap30_H	-1.05984	0.696039
SIN3	R	807	L807R	272_885	non_interfering	PPI_Sin3_Sap30_H	-1.06051	0.69591
SIN3	F	418	I418F	272_885	non_interfering	PPI_Sin3_Sap30_H	-1.06054	0.695903
SIN3	E	598	D598E	272_885	non_interfering	PPI_Sin3_Sap30_H	-1.0622	0.695583
SIN3	R	401	K401R	272_885	non_interfering	PPI_Sin3_Sap30_H	-1.06313	0.695404
SIN3	K	416	N416K	272_885	non_interfering	PPI_Sin3_Sap30_H	-1.06394	0.695247
SIN3	G	509	A509G	272_885	non_interfering	PPI_Sin3_Sap30_H	-1.06444	0.695151
SIN3	E	465	E465E	272_885	non_interfering	PPI_Sin3_Sap30_H	-1.06667	0.69472
SIN3	V	702	L702V	272_885	non_interfering	PPI_Sin3_Sap30_H	-1.06791	0.694481
SIN3	I	834	I834I	272_885	non_interfering	PPI_Sin3_Sap30_H	-1.07469	0.693175
SIN3	V	283	F283V	272_885	non_interfering	PPI_Sin3_Sap30_H	-1.07524	0.69307
SIN3	*	410	Q410*	272_885	non_interfering	PPI_Sin3_Sap30_H	-1.07814	0.692513
SIN3	G	399	D399G	272_885	non_interfering	PPI_Sin3_Sap30_H	-1.07902	0.692344
SIN3	V	796	I796V	272_885	non_interfering	PPI_Sin3_Sap30_H	-1.08068	0.692024
SIN3	E	585	V585E	272_885	non_interfering	PPI_Sin3_Sap30_H	-1.08126	0.691912
SIN3	D	812	E812D	272_885	non_interfering	PPI_Sin3_Sap30_H	-1.08309	0.691561
SIN3	F	639	I639F	272_885	non_interfering	PPI_Sin3_Sap30_H	-1.08324	0.691533
SIN3	E	354	Q354E	272_885	non_interfering	PPI_Sin3_Sap30_H	-1.08459	0.691274
SIN3	A	777	V777A	272_885	non_interfering	PPI_Sin3_Sap30_H	-1.08488	0.691217
SIN3	R	869	K869R	272_885	non_interfering	PPI_Sin3_Sap30_H	-1.08549	0.6911
SIN3	Y	746	D746Y	272_885	non_interfering	PPI_Sin3_Sap30_H	-1.08801	0.690617
SIN3	Y	630	Y630Y	272_885	non_interfering	PPI_Sin3_Sap30_H	-1.08862	0.6905
SIN3	I	679	K679I	272_885	non_interfering	PPI_Sin3_Sap30_H	-1.08997	0.690242
SIN3	Y	591	N591Y	272_885	non_interfering	PPI_Sin3_Sap30_H	-1.09117	0.690012
SIN3	E	721	K721E	272_885	non_interfering	PPI_Sin3_Sap30_H	-1.09339	0.689587
SIN3	L	619	P619L	272_885	non_interfering	PPI_Sin3_Sap30_H	-1.09351	0.689564
SIN3	V	526	G526V	272_885	non_interfering	PPI_Sin3_Sap30_H	-1.09356	0.689553
SIN3	Y	668	F668Y	272_885	non_interfering	PPI_Sin3_Sap30_H	-1.09433	0.689407
SIN3	N	586	H586N	272_885	non_interfering	PPI_Sin3_Sap30_H	-1.09444	0.689386
SIN3	N	565	H565N	272_885	non_interfering	PPI_Sin3_Sap30_H	-1.09611	0.689065
SIN3	D	728	E728D	272_885	non_interfering	PPI_Sin3_Sap30_H	-1.09656	0.688979
SIN3	P	624	P624P	272_885	non_interfering	PPI_Sin3_Sap30_H	-1.09702	0.688893
SIN3	P	559	A559P	272_885	non_interfering	PPI_Sin3_Sap30_H	-1.09764	0.688773
SIN3	F	292	C292F	272_885	non_interfering	PPI_Sin3_Sap30_H	-1.09818	0.68867
SIN3	C	329	G329C	272_885	non_interfering	PPI_Sin3_Sap30_H	-1.10181	0.687976
SIN3	I	290	I290I	272_885	non_interfering	PPI_Sin3_Sap30_H	-1.10957	0.686495
SIN3	V	574	L574V	272_885	non_interfering	PPI_Sin3_Sap30_H	-1.11013	0.686388
SIN3	N	779	N779N	272_885	non_interfering	PPI_Sin3_Sap30_H	-1.11088	0.686246
SIN3	*	606	Q606*	272_885	non_interfering	PPI_Sin3_Sap30_H	-1.11095	0.686232
SIN3	L	855	L855L	272_885	non_interfering	PPI_Sin3_Sap30_H	-1.1114	0.686147
SIN3	I	733	I733I	272_885	non_interfering	PPI_Sin3_Sap30_H	-1.11274	0.685891
SIN3	I	864	K864I	272_885	non_interfering	PPI_Sin3_Sap30_H	-1.1159	0.68529
SIN3	G	707	D707G	272_885	non_interfering	PPI_Sin3_Sap30_H	-1.11932	0.68464
SIN3	R	864	K864R	272_885	non_interfering	PPI_Sin3_Sap30_H	-1.12104	0.684313
SIN3	I	566	M566I	272_885	non_interfering	PPI_Sin3_Sap30_H	-1.1219	0.684151
SIN3	L	766	P766L	272_885	non_interfering	PPI_Sin3_Sap30_H	-1.12284	0.683972
SIN3	A	404	V404A	272_885	non_interfering	PPI_Sin3_Sap30_H	-1.12292	0.683956
SIN3	A	601	T601A	272_885	non_interfering	PPI_Sin3_Sap30_H	-1.12321	0.683901
SIN3	D	427	D427D	272_885	non_interfering	PPI_Sin3_Sap30_H	-1.1261	0.683352
SIN3	V	660	I660V	272_885	non_interfering	PPI_Sin3_Sap30_H	-1.12775	0.68304
SIN3	E	756	K756E	272_885	non_interfering	PPI_Sin3_Sap30_H	-1.12784	0.683023
SIN3	N	675	Y675N	272_885	non_interfering	PPI_Sin3_Sap30_H	-1.1289	0.682822
SIN3	F	745	L745F	272_885	non_interfering	PPI_Sin3_Sap30_H	-1.13244	0.682152
SIN3	G	646	V646G	272_885	non_interfering	PPI_Sin3_Sap30_H	-1.13818	0.681065
SIN3	T	474	S474T	272_885	non_interfering	PPI_Sin3_Sap30_H	-1.13827	0.681047
SIN3	P	472	P472P	272_885	non_interfering	PPI_Sin3_Sap30_H	-1.1419	0.680362
SIN3	P	496	Q496P	272_885	non_interfering	PPI_Sin3_Sap30_H	-1.14234	0.680279
SIN3	I	282	T282I	272_885	non_interfering	PPI_Sin3_Sap30_H	-1.1427	0.68021
SIN3	G	826	R826G	272_885	non_interfering	PPI_Sin3_Sap30_H	-1.14285	0.680182
SIN3	V	832	E832V	272_885	non_interfering	PPI_Sin3_Sap30_H	-1.14385	0.679993
SIN3	N	700	D700N	272_885	non_interfering	PPI_Sin3_Sap30_H	-1.14411	0.679944
SIN3	*	567	Q567*	272_885	non_interfering	PPI_Sin3_Sap30_H	-1.14472	0.67983
SIN3	L	392	Q392L	272_885	non_interfering	PPI_Sin3_Sap30_H	-1.14544	0.679694
SIN3	D	848	N848D	272_885	non_interfering	PPI_Sin3_Sap30_H	-1.1466	0.679474
SIN3	C	409	S409C	272_885	non_interfering	PPI_Sin3_Sap30_H	-1.14893	0.679036
SIN3	T	760	K760T	272_885	non_interfering	PPI_Sin3_Sap30_H	-1.1511	0.678626
SIN3	K	593	N593K	272_885	non_interfering	PPI_Sin3_Sap30_H	-1.15246	0.678371
SIN3	T	300	I300T	272_885	non_interfering	PPI_Sin3_Sap30_H	-1.15557	0.677785
SIN3	E	336	G336E	272_885	non_interfering	PPI_Sin3_Sap30_H	-1.158	0.677329
SIN3	I	304	T304I	272_885	non_interfering	PPI_Sin3_Sap30_H	-1.15929	0.677086
SIN3	E	629	Q629E	272_885	non_interfering	PPI_Sin3_Sap30_H	-1.16129	0.676709
SIN3	R	694	Q694R	272_885	non_interfering	PPI_Sin3_Sap30_H	-1.16133	0.676702
SIN3	P	833	T833P	272_885	non_interfering	PPI_Sin3_Sap30_H	-1.16342	0.676308
SIN3	I	668	F668I	272_885	non_interfering	PPI_Sin3_Sap30_H	-1.16356	0.676282
SIN3	P	531	P531P	272_885	non_interfering	PPI_Sin3_Sap30_H	-1.16384	0.67623
SIN3	S	414	Y414S	272_885	non_interfering	PPI_Sin3_Sap30_H	-1.16389	0.67622
SIN3	T	624	P624T	272_885	non_interfering	PPI_Sin3_Sap30_H	-1.1673	0.675582
SIN3	F	849	F849F	272_885	non_interfering	PPI_Sin3_Sap30_H	-1.17024	0.675029
SIN3	G	772	D772G	272_885	non_interfering	PPI_Sin3_Sap30_H	-1.17032	0.675015
SIN3	I	833	T833I	272_885	non_interfering	PPI_Sin3_Sap30_H	-1.1707	0.674944
SIN3	N	370	T370N	272_885	non_interfering	PPI_Sin3_Sap30_H	-1.17101	0.674886
SIN3	K	512	E512K	272_885	non_interfering	PPI_Sin3_Sap30_H	-1.17129	0.674834
SIN3	L	685	F685L	272_885	non_interfering	PPI_Sin3_Sap30_H	-1.17307	0.6745
SIN3	V	639	I639V	272_885	non_interfering	PPI_Sin3_Sap30_H	-1.17554	0.674038
SIN3	F	863	Y863F	272_885	non_interfering	PPI_Sin3_Sap30_H	-1.17726	0.673715
SIN3	N	772	D772N	272_885	non_interfering	PPI_Sin3_Sap30_H	-1.17766	0.67364
SIN3	Q	296	P296Q	272_885	non_interfering	PPI_Sin3_Sap30_H	-1.17837	0.673507
SIN3	F	699	L699F	272_885	non_interfering	PPI_Sin3_Sap30_H	-1.18074	0.673065
SIN3	R	714	K714R	272_885	non_interfering	PPI_Sin3_Sap30_H	-1.18302	0.672639
SIN3	N	818	D818N	272_885	non_interfering	PPI_Sin3_Sap30_H	-1.18652	0.671985
SIN3	S	681	L681S	272_885	non_interfering	PPI_Sin3_Sap30_H	-1.18741	0.671819
SIN3	L	531	P531L	272_885	non_interfering	PPI_Sin3_Sap30_H	-1.19254	0.670863
SIN3	Q	705	K705Q	272_885	non_interfering	PPI_Sin3_Sap30_H	-1.19261	0.67085
SIN3	P	616	Q616P	272_885	non_interfering	PPI_Sin3_Sap30_H	-1.19556	0.670301
SIN3	*	616	Q616*	272_885	non_interfering	PPI_Sin3_Sap30_H	-1.19558	0.670298
SIN3	Y	614	H614Y	272_885	non_interfering	PPI_Sin3_Sap30_H	-1.19572	0.670273
SIN3	I	417	K417I	272_885	non_interfering	PPI_Sin3_Sap30_H	-1.19703	0.670028
SIN3	E	427	D427E	272_885	non_interfering	PPI_Sin3_Sap30_H	-1.19769	0.669905
SIN3	G	701	D701G	272_885	non_interfering	PPI_Sin3_Sap30_H	-1.19911	0.669642
SIN3	G	466	D466G	272_885	non_interfering	PPI_Sin3_Sap30_H	-1.20034	0.669413
SIN3	Y	836	N836Y	272_885	non_interfering	PPI_Sin3_Sap30_H	-1.20283	0.668951
SIN3	I	796	I796I	272_885	non_interfering	PPI_Sin3_Sap30_H	-1.20395	0.668742
SIN3	K	812	E812K	272_885	non_interfering	PPI_Sin3_Sap30_H	-1.20674	0.668225
SIN3	V	834	I834V	272_885	non_interfering	PPI_Sin3_Sap30_H	-1.2077	0.668046
SIN3	F	280	F280F	272_885	non_interfering	PPI_Sin3_Sap30_H	-1.20903	0.6678
SIN3	G	391	S391G	272_885	non_interfering	PPI_Sin3_Sap30_H	-1.21143	0.667355
SIN3	C	675	Y675C	272_885	non_interfering	PPI_Sin3_Sap30_H	-1.21163	0.667318
SIN3	D	404	V404D	272_885	non_interfering	PPI_Sin3_Sap30_H	-1.21173	0.667299
SIN3	N	755	Y755N	272_885	non_interfering	PPI_Sin3_Sap30_H	-1.21206	0.667238
SIN3	G	325	A325G	272_885	non_interfering	PPI_Sin3_Sap30_H	-1.21352	0.666968
SIN3	V	685	F685V	272_885	non_interfering	PPI_Sin3_Sap30_H	-1.21433	0.666817
SIN3	H	871	Y871H	272_885	non_interfering	PPI_Sin3_Sap30_H	-1.21452	0.666783
SIN3	D	776	E776D	272_885	non_interfering	PPI_Sin3_Sap30_H	-1.21657	0.666403
SIN3	P	662	L662P	272_885	non_interfering	PPI_Sin3_Sap30_H	-1.21723	0.666281
SIN3	P	495	A495P	272_885	non_interfering	PPI_Sin3_Sap30_H	-1.21747	0.666237
SIN3	*	755	Y755*	272_885	non_interfering	PPI_Sin3_Sap30_H	-1.21947	0.665867
SIN3	M	656	I656M	272_885	non_interfering	PPI_Sin3_Sap30_H	-1.22295	0.665224
SIN3	L	775	W775L	272_885	non_interfering	PPI_Sin3_Sap30_H	-1.22371	0.665083
SIN3	M	348	V348M	272_885	non_interfering	PPI_Sin3_Sap30_H	-1.22547	0.664759
SIN3	M	541	L541M	272_885	non_interfering	PPI_Sin3_Sap30_H	-1.22843	0.664213
SIN3	G	780	D780G	272_885	non_interfering	PPI_Sin3_Sap30_H	-1.2285	0.6642
SIN3	D	762	D762D	272_885	non_interfering	PPI_Sin3_Sap30_H	-1.22922	0.664067
SIN3	V	700	D700V	272_885	non_interfering	PPI_Sin3_Sap30_H	-1.22967	0.663984
SIN3	I	633	I633I	272_885	non_interfering	PPI_Sin3_Sap30_H	-1.23183	0.663586
SIN3	P	510	Q510P	272_885	non_interfering	PPI_Sin3_Sap30_H	-1.23292	0.663386
SIN3	M	686	L686M	272_885	non_interfering	PPI_Sin3_Sap30_H	-1.23308	0.663356
SIN3	D	711	G711D	272_885	non_interfering	PPI_Sin3_Sap30_H	-1.23462	0.663072
SIN3	*	326	Q326*	272_885	non_interfering	PPI_Sin3_Sap30_H	-1.23832	0.662391
SIN3	R	320	R320R	272_885	non_interfering	PPI_Sin3_Sap30_H	-1.24251	0.661622
SIN3	K	848	N848K	272_885	non_interfering	PPI_Sin3_Sap30_H	-1.24327	0.661482
SIN3	K	468	K468K	272_885	non_interfering	PPI_Sin3_Sap30_H	-1.24371	0.661401
SIN3	S	690	N690S	272_885	non_interfering	PPI_Sin3_Sap30_H	-1.24516	0.661135
SIN3	Q	741	H741Q	272_885	non_interfering	PPI_Sin3_Sap30_H	-1.24741	0.660721
SIN3	F	712	S712F	272_885	non_interfering	PPI_Sin3_Sap30_H	-1.24807	0.6606
SIN3	N	850	K850N	272_885	non_interfering	PPI_Sin3_Sap30_H	-1.25107	0.66005
SIN3	C	774	C774C	272_885	non_interfering	PPI_Sin3_Sap30_H	-1.25116	0.660035
SIN3	S	319	G319S	272_885	non_interfering	PPI_Sin3_Sap30_H	-1.25281	0.659732
SIN3	Y	385	H385Y	272_885	non_interfering	PPI_Sin3_Sap30_H	-1.25494	0.659342
SIN3	*	443	Q443*	272_885	non_interfering	PPI_Sin3_Sap30_H	-1.25558	0.659224
SIN3	Y	293	S293Y	272_885	non_interfering	PPI_Sin3_Sap30_H	-1.25734	0.658904
SIN3	Q	620	Q620Q	272_885	non_interfering	PPI_Sin3_Sap30_H	-1.25768	0.658841
SIN3	*	510	Q510*	272_885	non_interfering	PPI_Sin3_Sap30_H	-1.25846	0.658698
SIN3	S	653	T653S	272_885	non_interfering	PPI_Sin3_Sap30_H	-1.25932	0.658541
SIN3	D	465	E465D	272_885	non_interfering	PPI_Sin3_Sap30_H	-1.25954	0.658501
SIN3	V	321	G321V	272_885	non_interfering	PPI_Sin3_Sap30_H	-1.26065	0.658297
SIN3	R	537	P537R	272_885	non_interfering	PPI_Sin3_Sap30_H	-1.26351	0.657775
SIN3	F	328	L328F	272_885	non_interfering	PPI_Sin3_Sap30_H	-1.27086	0.656435
SIN3	A	495	A495A	272_885	non_interfering	PPI_Sin3_Sap30_H	-1.27358	0.655939
SIN3	I	840	N840I	272_885	non_interfering	PPI_Sin3_Sap30_H	-1.27638	0.655429
SIN3	T	750	A750T	272_885	non_interfering	PPI_Sin3_Sap30_H	-1.27991	0.654787
SIN3	R	719	W719R	272_885	non_interfering	PPI_Sin3_Sap30_H	-1.28011	0.654751
SIN3	N	604	T604N	272_885	non_interfering	PPI_Sin3_Sap30_H	-1.28211	0.654388
SIN3	N	298	D298N	272_885	non_interfering	PPI_Sin3_Sap30_H	-1.28218	0.654376
SIN3	R	826	R826R	272_885	non_interfering	PPI_Sin3_Sap30_H	-1.28365	0.654108
SIN3	I	418	I418I	272_885	non_interfering	PPI_Sin3_Sap30_H	-1.28451	0.653952
SIN3	Y	815	H815Y	272_885	non_interfering	PPI_Sin3_Sap30_H	-1.28832	0.653261
SIN3	L	828	I828L	272_885	non_interfering	PPI_Sin3_Sap30_H	-1.28895	0.653146
SIN3	T	652	P652T	272_885	non_interfering	PPI_Sin3_Sap30_H	-1.28902	0.653134
SIN3	S	546	S546S	272_885	non_interfering	PPI_Sin3_Sap30_H	-1.2892	0.653102
SIN3	N	621	S621N	272_885	non_interfering	PPI_Sin3_Sap30_H	-1.28969	0.653012
SIN3	Q	594	P594Q	272_885	non_interfering	PPI_Sin3_Sap30_H	-1.28984	0.652985
SIN3	V	291	E291V	272_885	non_interfering	PPI_Sin3_Sap30_H	-1.28996	0.652963
SIN3	N	462	D462N	272_885	non_interfering	PPI_Sin3_Sap30_H	-1.29223	0.652552
SIN3	S	761	S761S	272_885	non_interfering	PPI_Sin3_Sap30_H	-1.29309	0.652396
SIN3	*	374	L374*	272_885	non_interfering	PPI_Sin3_Sap30_H	-1.2949	0.652068
SIN3	P	475	S475P	272_885	non_interfering	PPI_Sin3_Sap30_H	-1.29626	0.651822
SIN3	F	520	F520F	272_885	non_interfering	PPI_Sin3_Sap30_H	-1.30942	0.649445
SIN3	L	773	M773L	272_885	non_interfering	PPI_Sin3_Sap30_H	-1.30991	0.649357
SIN3	Y	735	N735Y	272_885	non_interfering	PPI_Sin3_Sap30_H	-1.3103	0.649287
SIN3	D	779	N779D	272_885	non_interfering	PPI_Sin3_Sap30_H	-1.31866	0.647781
SIN3	G	427	D427G	272_885	non_interfering	PPI_Sin3_Sap30_H	-1.31901	0.647718
SIN3	R	437	Q437R	272_885	non_interfering	PPI_Sin3_Sap30_H	-1.32106	0.647351
SIN3	C	767	C767C	272_885	non_interfering	PPI_Sin3_Sap30_H	-1.3214	0.647289
SIN3	Q	458	Q458Q	272_885	non_interfering	PPI_Sin3_Sap30_H	-1.32159	0.647255
SIN3	N	303	T303N	272_885	non_interfering	PPI_Sin3_Sap30_H	-1.32558	0.646538
SIN3	V	724	V724V	272_885	non_interfering	PPI_Sin3_Sap30_H	-1.33885	0.644161
SIN3	T	330	S330T	272_885	non_interfering	PPI_Sin3_Sap30_H	-1.33978	0.643995
SIN3	F	720	F720F	272_885	non_interfering	PPI_Sin3_Sap30_H	-1.34115	0.643749
SIN3	K	347	M347K	272_885	non_interfering	PPI_Sin3_Sap30_H	-1.34252	0.643504
SIN3	P	606	Q606P	272_885	non_interfering	PPI_Sin3_Sap30_H	-1.34399	0.643241
SIN3	P	380	P380P	272_885	non_interfering	PPI_Sin3_Sap30_H	-1.34511	0.643041
SIN3	S	317	P317S	272_885	non_interfering	PPI_Sin3_Sap30_H	-1.34539	0.642992
SIN3	N	598	D598N	272_885	non_interfering	PPI_Sin3_Sap30_H	-1.34875	0.642392
SIN3	*	327	E327*	272_885	non_interfering	PPI_Sin3_Sap30_H	-1.34902	0.642344
SIN3	S	604	T604S	272_885	non_interfering	PPI_Sin3_Sap30_H	-1.3514	0.641921
SIN3	G	648	V648G	272_885	non_interfering	PPI_Sin3_Sap30_H	-1.35152	0.641899
SIN3	A	405	D405A	272_885	non_interfering	PPI_Sin3_Sap30_H	-1.35314	0.641609
SIN3	D	327	E327D	272_885	non_interfering	PPI_Sin3_Sap30_H	-1.35527	0.64123
SIN3	L	534	R534L	272_885	non_interfering	PPI_Sin3_Sap30_H	-1.35529	0.641228
SIN3	H	655	P655H	272_885	non_interfering	PPI_Sin3_Sap30_H	-1.35768	0.640802
SIN3	T	388	I388T	272_885	non_interfering	PPI_Sin3_Sap30_H	-1.36091	0.640228
SIN3	*	355	S355*	272_885	non_interfering	PPI_Sin3_Sap30_H	-1.36229	0.639983
SIN3	E	762	D762E	272_885	non_interfering	PPI_Sin3_Sap30_H	-1.36553	0.639407
SIN3	D	459	N459D	272_885	non_interfering	PPI_Sin3_Sap30_H	-1.3668	0.639182
SIN3	T	325	A325T	272_885	non_interfering	PPI_Sin3_Sap30_H	-1.36842	0.638895
SIN3	Q	807	L807Q	272_885	non_interfering	PPI_Sin3_Sap30_H	-1.3685	0.638881
SIN3	T	597	S597T	272_885	non_interfering	PPI_Sin3_Sap30_H	-1.36856	0.638869
SIN3	H	663	N663H	272_885	non_interfering	PPI_Sin3_Sap30_H	-1.37131	0.638381
SIN3	S	858	T858S	272_885	non_interfering	PPI_Sin3_Sap30_H	-1.37247	0.638176
SIN3	L	799	R799L	272_885	non_interfering	PPI_Sin3_Sap30_H	-1.37254	0.638163
SIN3	M	837	K837M	272_885	non_interfering	PPI_Sin3_Sap30_H	-1.37291	0.638098
SIN3	H	629	Q629H	272_885	non_interfering	PPI_Sin3_Sap30_H	-1.3734	0.638011
SIN3	M	756	K756M	272_885	non_interfering	PPI_Sin3_Sap30_H	-1.3754	0.637657
SIN3	V	435	I435V	272_885	non_interfering	PPI_Sin3_Sap30_H	-1.3759	0.637568
SIN3	L	488	H488L	272_885	non_interfering	PPI_Sin3_Sap30_H	-1.37602	0.637548
SIN3	*	702	L702*	272_885	non_interfering	PPI_Sin3_Sap30_H	-1.37616	0.637523
SIN3	*	517	Q517*	272_885	non_interfering	PPI_Sin3_Sap30_H	-1.37628	0.637501
SIN3	T	838	I838T	272_885	non_interfering	PPI_Sin3_Sap30_H	-1.37681	0.637407
SIN3	*	564	Q564*	272_885	non_interfering	PPI_Sin3_Sap30_H	-1.38103	0.636662
SIN3	L	580	H580L	272_885	non_interfering	PPI_Sin3_Sap30_H	-1.38228	0.636441
SIN3	V	297	D297V	272_885	non_interfering	PPI_Sin3_Sap30_H	-1.38592	0.635798
SIN3	S	467	F467S	272_885	non_interfering	PPI_Sin3_Sap30_H	-1.3866	0.635678
SIN3	T	289	R289T	272_885	non_interfering	PPI_Sin3_Sap30_H	-1.38802	0.635428
SIN3	D	460	A460D	272_885	non_interfering	PPI_Sin3_Sap30_H	-1.38953	0.63516
SIN3	N	358	N358N	272_885	non_interfering	PPI_Sin3_Sap30_H	-1.39096	0.634909
SIN3	K	670	E670K	272_885	non_interfering	PPI_Sin3_Sap30_H	-1.39447	0.634291
SIN3	S	774	C774S	272_885	non_interfering	PPI_Sin3_Sap30_H	-1.39516	0.634169
SIN3	P	425	Q425P	272_885	non_interfering	PPI_Sin3_Sap30_H	-1.39618	0.633989
SIN3	N	583	N583N	272_885	non_interfering	PPI_Sin3_Sap30_H	-1.39641	0.633949
SIN3	C	522	Y522C	272_885	non_interfering	PPI_Sin3_Sap30_H	-1.39991	0.633334
SIN3	T	841	M841T	272_885	non_interfering	PPI_Sin3_Sap30_H	-1.40144	0.633065
SIN3	E	845	E845E	272_885	non_interfering	PPI_Sin3_Sap30_H	-1.40631	0.632209
SIN3	N	591	N591N	272_885	non_interfering	PPI_Sin3_Sap30_H	-1.40921	0.631699
SIN3	S	305	P305S	272_885	non_interfering	PPI_Sin3_Sap30_H	-1.40924	0.631695
SIN3	N	335	D335N	272_885	non_interfering	PPI_Sin3_Sap30_H	-1.41086	0.631412
SIN3	E	592	E592E	272_885	non_interfering	PPI_Sin3_Sap30_H	-1.41109	0.631371
SIN3	N	552	N552N	272_885	non_interfering	PPI_Sin3_Sap30_H	-1.41393	0.630873
SIN3	T	299	P299T	272_885	non_interfering	PPI_Sin3_Sap30_H	-1.41496	0.630692
SIN3	T	306	M306T	272_885	non_interfering	PPI_Sin3_Sap30_H	-1.41904	0.629979
SIN3	Y	701	D701Y	272_885	non_interfering	PPI_Sin3_Sap30_H	-1.41935	0.629924
SIN3	S	472	P472S	272_885	non_interfering	PPI_Sin3_Sap30_H	-1.41987	0.629834
SIN3	N	714	K714N	272_885	non_interfering	PPI_Sin3_Sap30_H	-1.42885	0.628264
SIN3	L	387	Q387L	272_885	non_interfering	PPI_Sin3_Sap30_H	-1.43303	0.627536
SIN3	D	319	G319D	272_885	non_interfering	PPI_Sin3_Sap30_H	-1.43403	0.627363
SIN3	Y	547	F547Y	272_885	non_interfering	PPI_Sin3_Sap30_H	-1.43508	0.627179
SIN3	T	860	M860T	272_885	non_interfering	PPI_Sin3_Sap30_H	-1.43687	0.626867
SIN3	V	874	E874V	272_885	non_interfering	PPI_Sin3_Sap30_H	-1.44212	0.625955
SIN3	C	413	S413C	272_885	non_interfering	PPI_Sin3_Sap30_H	-1.44671	0.625158
SIN3	N	431	H431N	272_885	non_interfering	PPI_Sin3_Sap30_H	-1.44911	0.624742
SIN3	K	606	Q606K	272_885	non_interfering	PPI_Sin3_Sap30_H	-1.45072	0.624461
SIN3	E	792	D792E	272_885	non_interfering	PPI_Sin3_Sap30_H	-1.45205	0.624231
SIN3	*	363	Q363*	272_885	non_interfering	PPI_Sin3_Sap30_H	-1.45755	0.62328
SIN3	I	729	K729I	272_885	non_interfering	PPI_Sin3_Sap30_H	-1.45787	0.623224
SIN3	N	522	Y522N	272_885	non_interfering	PPI_Sin3_Sap30_H	-1.45931	0.622974
SIN3	K	671	K671K	272_885	non_interfering	PPI_Sin3_Sap30_H	-1.46066	0.622741
SIN3	D	707	D707D	272_885	non_interfering	PPI_Sin3_Sap30_H	-1.46165	0.62257
SIN3	*	534	R534*	272_885	non_interfering	PPI_Sin3_Sap30_H	-1.46169	0.622564
SIN3	A	562	D562A	272_885	non_interfering	PPI_Sin3_Sap30_H	-1.46385	0.622191
SIN3	S	366	P366S	272_885	non_interfering	PPI_Sin3_Sap30_H	-1.46929	0.621251
SIN3	H	798	H798H	272_885	non_interfering	PPI_Sin3_Sap30_H	-1.47116	0.620929
SIN3	N	493	H493N	272_885	non_interfering	PPI_Sin3_Sap30_H	-1.47162	0.620849
SIN3	F	871	Y871F	272_885	non_interfering	PPI_Sin3_Sap30_H	-1.4725	0.620698
SIN3	L	575	P575L	272_885	non_interfering	PPI_Sin3_Sap30_H	-1.47816	0.619723
SIN3	R	387	Q387R	272_885	non_interfering	PPI_Sin3_Sap30_H	-1.47901	0.619577
SIN3	A	364	S364A	272_885	non_interfering	PPI_Sin3_Sap30_H	-1.47924	0.619538
SIN3	L	490	Q490L	272_885	non_interfering	PPI_Sin3_Sap30_H	-1.48141	0.619164
SIN3	F	736	I736F	272_885	non_interfering	PPI_Sin3_Sap30_H	-1.48268	0.618946
SIN3	K	679	K679K	272_885	non_interfering	PPI_Sin3_Sap30_H	-1.48302	0.618887
SIN3	V	511	V511V	272_885	non_interfering	PPI_Sin3_Sap30_H	-1.48482	0.618578
SIN3	F	691	L691F	272_885	non_interfering	PPI_Sin3_Sap30_H	-1.48536	0.618486
SIN3	N	540	N540N	272_885	non_interfering	PPI_Sin3_Sap30_H	-1.49091	0.617534
SIN3	F	450	Y450F	272_885	non_interfering	PPI_Sin3_Sap30_H	-1.49112	0.617498
SIN3	P	554	S554P	272_885	non_interfering	PPI_Sin3_Sap30_H	-1.49313	0.617152
SIN3	Q	738	H738Q	272_885	non_interfering	PPI_Sin3_Sap30_H	-1.49397	0.617009
SIN3	*	379	Q379*	272_885	non_interfering	PPI_Sin3_Sap30_H	-1.49427	0.616959
SIN3	R	435	I435R	272_885	non_interfering	PPI_Sin3_Sap30_H	-1.4954	0.616765
SIN3	D	847	A847D	272_885	non_interfering	PPI_Sin3_Sap30_H	-1.49651	0.616574
SIN3	F	432	F432F	272_885	non_interfering	PPI_Sin3_Sap30_H	-1.49978	0.616015
SIN3	C	856	G856C	272_885	non_interfering	PPI_Sin3_Sap30_H	-1.50107	0.615795
SIN3	I	604	T604I	272_885	non_interfering	PPI_Sin3_Sap30_H	-1.50117	0.615778
SIN3	Y	343	S343Y	272_885	non_interfering	PPI_Sin3_Sap30_H	-1.50279	0.615501
SIN3	A	759	P759A	272_885	non_interfering	PPI_Sin3_Sap30_H	-1.50828	0.614564
SIN3	D	400	A400D	272_885	non_interfering	PPI_Sin3_Sap30_H	-1.50904	0.614433
SIN3	F	536	I536F	272_885	non_interfering	PPI_Sin3_Sap30_H	-1.51047	0.61419
SIN3	S	824	N824S	272_885	non_interfering	PPI_Sin3_Sap30_H	-1.5204	0.612498
SIN3	V	670	E670V	272_885	non_interfering	PPI_Sin3_Sap30_H	-1.52091	0.612411
SIN3	I	438	T438I	272_885	non_interfering	PPI_Sin3_Sap30_H	-1.52523	0.611678
SIN3	T	371	S371T	272_885	non_interfering	PPI_Sin3_Sap30_H	-1.53162	0.610593
SIN3	*	613	Q613*	272_885	non_interfering	PPI_Sin3_Sap30_H	-1.534	0.610191
SIN3	F	532	S532F	272_885	non_interfering	PPI_Sin3_Sap30_H	-1.53853	0.609424
SIN3	G	695	D695G	272_885	non_interfering	PPI_Sin3_Sap30_H	-1.5442	0.608465
SIN3	R	613	Q613R	272_885	non_interfering	PPI_Sin3_Sap30_H	-1.54566	0.608218
SIN3	L	396	P396L	272_885	non_interfering	PPI_Sin3_Sap30_H	-1.55068	0.607372
SIN3	Y	331	F331Y	272_885	non_interfering	PPI_Sin3_Sap30_H	-1.55296	0.606987
SIN3	G	462	D462G	272_885	non_interfering	PPI_Sin3_Sap30_H	-1.55792	0.606152
SIN3	D	870	V870D	272_885	non_interfering	PPI_Sin3_Sap30_H	-1.55987	0.605823
SIN3	V	746	D746V	272_885	non_interfering	PPI_Sin3_Sap30_H	-1.56021	0.605767
SIN3	C	546	S546C	272_885	non_interfering	PPI_Sin3_Sap30_H	-1.56265	0.605357
SIN3	S	344	N344S	272_885	non_interfering	PPI_Sin3_Sap30_H	-1.5628	0.605331
SIN3	V	651	E651V	272_885	non_interfering	PPI_Sin3_Sap30_H	-1.56376	0.605169
SIN3	R	496	Q496R	272_885	non_interfering	PPI_Sin3_Sap30_H	-1.56934	0.604232
SIN3	*	481	Q481*	272_885	non_interfering	PPI_Sin3_Sap30_H	-1.56963	0.604184
SIN3	R	677	G677R	272_885	non_interfering	PPI_Sin3_Sap30_H	-1.57072	0.604001
SIN3	E	703	V703E	272_885	non_interfering	PPI_Sin3_Sap30_H	-1.57141	0.603886
SIN3	K	864	K864K	272_885	non_interfering	PPI_Sin3_Sap30_H	-1.57526	0.603241
SIN3	A	581	G581A	272_885	non_interfering	PPI_Sin3_Sap30_H	-1.57591	0.603131
SIN3	R	436	L436R	272_885	non_interfering	PPI_Sin3_Sap30_H	-1.57912	0.602594
SIN3	L	624	P624L	272_885	non_interfering	PPI_Sin3_Sap30_H	-1.57955	0.602522
SIN3	N	427	D427N	272_885	non_interfering	PPI_Sin3_Sap30_H	-1.58109	0.602265
SIN3	H	616	Q616H	272_885	non_interfering	PPI_Sin3_Sap30_H	-1.58492	0.601626
SIN3	Y	280	F280Y	272_885	non_interfering	PPI_Sin3_Sap30_H	-1.58656	0.601352
SIN3	Y	848	N848Y	272_885	non_interfering	PPI_Sin3_Sap30_H	-1.58857	0.601017
SIN3	I	807	L807I	272_885	non_interfering	PPI_Sin3_Sap30_H	-1.59066	0.600668
SIN3	E	728	E728E	272_885	non_interfering	PPI_Sin3_Sap30_H	-1.59175	0.600486
SIN3	R	487	Q487R	272_885	non_interfering	PPI_Sin3_Sap30_H	-1.59229	0.600396
SIN3	*	286	Q286*	272_885	non_interfering	PPI_Sin3_Sap30_H	-1.59391	0.600126
SIN3	G	703	V703G	272_885	non_interfering	PPI_Sin3_Sap30_H	-1.59465	0.600003
SIN3	L	355	S355L	272_885	non_interfering	PPI_Sin3_Sap30_H	-1.59531	0.599891
SIN3	*	417	K417*	272_885	non_interfering	PPI_Sin3_Sap30_H	-1.59619	0.599746
SIN3	H	552	N552H	272_885	non_interfering	PPI_Sin3_Sap30_H	-1.59757	0.599517
SIN3	T	882	A882T	272_885	non_interfering	PPI_Sin3_Sap30_H	-1.60092	0.598959
SIN3	Y	659	N659Y	272_885	non_interfering	PPI_Sin3_Sap30_H	-1.60487	0.598302
SIN3	G	489	A489G	272_885	non_interfering	PPI_Sin3_Sap30_H	-1.60557	0.598187
SIN3	D	839	E839D	272_885	non_interfering	PPI_Sin3_Sap30_H	-1.60614	0.598091
SIN3	D	832	E832D	272_885	non_interfering	PPI_Sin3_Sap30_H	-1.60823	0.597745
SIN3	Q	274	P274Q	272_885	non_interfering	PPI_Sin3_Sap30_H	-1.60891	0.597631
SIN3	T	753	P753T	272_885	non_interfering	PPI_Sin3_Sap30_H	-1.60957	0.597521
SIN3	S	752	G752S	272_885	non_interfering	PPI_Sin3_Sap30_H	-1.61408	0.596774
SIN3	L	702	L702L	272_885	non_interfering	PPI_Sin3_Sap30_H	-1.61645	0.596381
SIN3	P	486	Q486P	272_885	non_interfering	PPI_Sin3_Sap30_H	-1.61901	0.595958
SIN3	N	645	I645N	272_885	non_interfering	PPI_Sin3_Sap30_H	-1.61984	0.595821
SIN3	N	536	I536N	272_885	non_interfering	PPI_Sin3_Sap30_H	-1.6217	0.595513
SIN3	G	503	A503G	272_885	non_interfering	PPI_Sin3_Sap30_H	-1.62414	0.59511
SIN3	Y	429	Y429Y	272_885	non_interfering	PPI_Sin3_Sap30_H	-1.62444	0.595061
SIN3	L	428	I428L	272_885	non_interfering	PPI_Sin3_Sap30_H	-1.62545	0.594893
SIN3	L	510	Q510L	272_885	non_interfering	PPI_Sin3_Sap30_H	-1.63185	0.593837
SIN3	*	414	Y414*	272_885	non_interfering	PPI_Sin3_Sap30_H	-1.63194	0.593823
SIN3	R	611	S611R	272_885	non_interfering	PPI_Sin3_Sap30_H	-1.63426	0.59344
SIN3	*	320	R320*	272_885	non_interfering	PPI_Sin3_Sap30_H	-1.63454	0.593394
SIN3	G	746	D746G	272_885	non_interfering	PPI_Sin3_Sap30_H	-1.63571	0.593202
SIN3	L	543	P543L	272_885	non_interfering	PPI_Sin3_Sap30_H	-1.63628	0.593108
SIN3	T	382	M382T	272_885	non_interfering	PPI_Sin3_Sap30_H	-1.63691	0.593004
SIN3	A	648	V648A	272_885	non_interfering	PPI_Sin3_Sap30_H	-1.63766	0.592881
SIN3	V	810	I810V	272_885	non_interfering	PPI_Sin3_Sap30_H	-1.63854	0.592736
SIN3	N	678	N678N	272_885	non_interfering	PPI_Sin3_Sap30_H	-1.63904	0.592653
SIN3	T	364	S364T	272_885	non_interfering	PPI_Sin3_Sap30_H	-1.65339	0.590298
SIN3	T	865	K865T	272_885	non_interfering	PPI_Sin3_Sap30_H	-1.65863	0.589439
SIN3	G	818	D818G	272_885	non_interfering	PPI_Sin3_Sap30_H	-1.66096	0.589058
SIN3	Y	795	F795Y	272_885	non_interfering	PPI_Sin3_Sap30_H	-1.66127	0.589007
SIN3	H	562	D562H	272_885	non_interfering	PPI_Sin3_Sap30_H	-1.66137	0.588992
SIN3	D	424	D424D	272_885	non_interfering	PPI_Sin3_Sap30_H	-1.66172	0.588934
SIN3	F	388	I388F	272_885	non_interfering	PPI_Sin3_Sap30_H	-1.66884	0.587771
SIN3	K	605	E605K	272_885	non_interfering	PPI_Sin3_Sap30_H	-1.66952	0.587659
SIN3	R	309	T309R	272_885	non_interfering	PPI_Sin3_Sap30_H	-1.67131	0.587368
SIN3	V	876	G876V	272_885	non_interfering	PPI_Sin3_Sap30_H	-1.67157	0.587326
SIN3	P	504	Q504P	272_885	non_interfering	PPI_Sin3_Sap30_H	-1.67783	0.586305
SIN3	*	607	Y607*	272_885	non_interfering	PPI_Sin3_Sap30_H	-1.68044	0.585882
SIN3	I	849	F849I	272_885	non_interfering	PPI_Sin3_Sap30_H	-1.68197	0.585632
SIN3	H	727	Q727H	272_885	non_interfering	PPI_Sin3_Sap30_H	-1.68298	0.585468
SIN3	N	744	D744N	272_885	non_interfering	PPI_Sin3_Sap30_H	-1.68598	0.58498
SIN3	I	690	N690I	272_885	non_interfering	PPI_Sin3_Sap30_H	-1.69018	0.5843
SIN3	R	502	Q502R	272_885	non_interfering	PPI_Sin3_Sap30_H	-1.69055	0.584238
SIN3	L	565	H565L	272_885	non_interfering	PPI_Sin3_Sap30_H	-1.69685	0.583218
SIN3	H	514	Q514H	272_885	non_interfering	PPI_Sin3_Sap30_H	-1.69971	0.582755
SIN3	C	817	Y817C	272_885	non_interfering	PPI_Sin3_Sap30_H	-1.70444	0.58199
SIN3	G	654	E654G	272_885	non_interfering	PPI_Sin3_Sap30_H	-1.7056	0.581802
SIN3	K	390	Q390K	272_885	non_interfering	PPI_Sin3_Sap30_H	-1.7057	0.581787
SIN3	H	593	N593H	272_885	non_interfering	PPI_Sin3_Sap30_H	-1.70691	0.581591
SIN3	V	821	I821V	272_885	non_interfering	PPI_Sin3_Sap30_H	-1.70961	0.581155
SIN3	S	796	I796S	272_885	non_interfering	PPI_Sin3_Sap30_H	-1.71009	0.581078
SIN3	Q	846	K846Q	272_885	non_interfering	PPI_Sin3_Sap30_H	-1.71068	0.580983
SIN3	D	701	D701D	272_885	non_interfering	PPI_Sin3_Sap30_H	-1.71751	0.579883
SIN3	H	500	Q500H	272_885	non_interfering	PPI_Sin3_Sap30_H	-1.71839	0.57974
SIN3	V	792	D792V	272_885	non_interfering	PPI_Sin3_Sap30_H	-1.71942	0.579574
SIN3	C	623	S623C	272_885	non_interfering	PPI_Sin3_Sap30_H	-1.72121	0.579288
SIN3	N	424	D424N	272_885	non_interfering	PPI_Sin3_Sap30_H	-1.72137	0.579261
SIN3	L	745	L745L	272_885	non_interfering	PPI_Sin3_Sap30_H	-1.72285	0.579024
SIN3	A	822	E822A	272_885	non_interfering	PPI_Sin3_Sap30_H	-1.72286	0.579022
SIN3	R	289	R289R	272_885	non_interfering	PPI_Sin3_Sap30_H	-1.73213	0.577534
SIN3	F	610	S610F	272_885	non_interfering	PPI_Sin3_Sap30_H	-1.73244	0.577484
SIN3	R	867	I867R	272_885	non_interfering	PPI_Sin3_Sap30_H	-1.74018	0.576244
SIN3	H	799	R799H	272_885	non_interfering	PPI_Sin3_Sap30_H	-1.74289	0.575811
SIN3	N	403	N403N	272_885	non_interfering	PPI_Sin3_Sap30_H	-1.74296	0.5758
SIN3	C	808	F808C	272_885	non_interfering	PPI_Sin3_Sap30_H	-1.74382	0.575662
SIN3	K	402	K402K	272_885	non_interfering	PPI_Sin3_Sap30_H	-1.74548	0.575398
SIN3	D	557	H557D	272_885	non_interfering	PPI_Sin3_Sap30_H	-1.74776	0.575033
SIN3	M	625	I625M	272_885	non_interfering	PPI_Sin3_Sap30_H	-1.74883	0.574863
SIN3	G	638	E638G	272_885	non_interfering	PPI_Sin3_Sap30_H	-1.75774	0.573442
SIN3	L	694	Q694L	272_885	non_interfering	PPI_Sin3_Sap30_H	-1.76194	0.572774
SIN3	Q	484	H484Q	272_885	non_interfering	PPI_Sin3_Sap30_H	-1.76241	0.5727
SIN3	K	540	N540K	272_885	non_interfering	PPI_Sin3_Sap30_H	-1.76313	0.572585
SIN3	P	573	P573P	272_885	non_interfering	PPI_Sin3_Sap30_H	-1.76764	0.571868
SIN3	P	653	T653P	272_885	non_interfering	PPI_Sin3_Sap30_H	-1.76946	0.57158
SIN3	S	338	G338S	272_885	non_interfering	PPI_Sin3_Sap30_H	-1.77107	0.571323
SIN3	V	605	E605V	272_885	non_interfering	PPI_Sin3_Sap30_H	-1.77152	0.571252
SIN3	T	779	N779T	272_885	non_interfering	PPI_Sin3_Sap30_H	-1.77181	0.571206
SIN3	E	705	K705E	272_885	non_interfering	PPI_Sin3_Sap30_H	-1.7728	0.571049
SIN3	D	307	G307D	272_885	non_interfering	PPI_Sin3_Sap30_H	-1.77565	0.570599
SIN3	*	760	K760*	272_885	non_interfering	PPI_Sin3_Sap30_H	-1.77695	0.570391
SIN3	H	528	Y528H	272_885	non_interfering	PPI_Sin3_Sap30_H	-1.7772	0.570352
SIN3	T	318	S318T	272_885	non_interfering	PPI_Sin3_Sap30_H	-1.78363	0.569335
SIN3	N	479	N479N	272_885	non_interfering	PPI_Sin3_Sap30_H	-1.7911	0.568156
SIN3	I	572	M572I	272_885	non_interfering	PPI_Sin3_Sap30_H	-1.794	0.567698
SIN3	V	752	G752V	272_885	non_interfering	PPI_Sin3_Sap30_H	-1.79629	0.567338
SIN3	*	419	K419*	272_885	non_interfering	PPI_Sin3_Sap30_H	-1.80377	0.566161
SIN3	E	739	E739E	272_885	non_interfering	PPI_Sin3_Sap30_H	-1.8057	0.565858
SIN3	L	723	F723L	272_885	non_interfering	PPI_Sin3_Sap30_H	-1.80914	0.565318
SIN3	C	529	G529C	272_885	non_interfering	PPI_Sin3_Sap30_H	-1.80956	0.565252
SIN3	K	381	E381K	272_885	non_interfering	PPI_Sin3_Sap30_H	-1.81042	0.565116
SIN3	L	517	Q517L	272_885	non_interfering	PPI_Sin3_Sap30_H	-1.81661	0.564146
SIN3	T	676	I676T	272_885	non_interfering	PPI_Sin3_Sap30_H	-1.82085	0.563483
SIN3	K	813	E813K	272_885	non_interfering	PPI_Sin3_Sap30_H	-1.82213	0.563282
SIN3	I	763	T763I	272_885	non_interfering	PPI_Sin3_Sap30_H	-1.83057	0.561964
SIN3	R	587	Q587R	272_885	non_interfering	PPI_Sin3_Sap30_H	-1.83135	0.561842
SIN3	*	437	Q437*	272_885	non_interfering	PPI_Sin3_Sap30_H	-1.83608	0.561105
SIN3	S	821	I821S	272_885	non_interfering	PPI_Sin3_Sap30_H	-1.83756	0.560875
SIN3	Q	582	P582Q	272_885	non_interfering	PPI_Sin3_Sap30_H	-1.84499	0.559718
SIN3	Q	851	L851Q	272_885	non_interfering	PPI_Sin3_Sap30_H	-1.84648	0.559487
SIN3	K	487	Q487K	272_885	non_interfering	PPI_Sin3_Sap30_H	-1.84945	0.559027
SIN3	V	635	V635V	272_885	non_interfering	PPI_Sin3_Sap30_H	-1.85232	0.558581
SIN3	*	682	Y682*	272_885	non_interfering	PPI_Sin3_Sap30_H	-1.85468	0.558216
SIN3	G	562	D562G	272_885	non_interfering	PPI_Sin3_Sap30_H	-1.8554	0.558104
SIN3	I	446	I446I	272_885	non_interfering	PPI_Sin3_Sap30_H	-1.86326	0.556887
SIN3	L	480	Q480L	272_885	non_interfering	PPI_Sin3_Sap30_H	-1.86495	0.556625
SIN3	I	702	L702I	272_885	non_interfering	PPI_Sin3_Sap30_H	-1.86759	0.556219
SIN3	V	784	G784V	272_885	non_interfering	PPI_Sin3_Sap30_H	-1.86778	0.556189
SIN3	Y	713	N713Y	272_885	non_interfering	PPI_Sin3_Sap30_H	-1.86838	0.556096
SIN3	F	737	V737F	272_885	non_interfering	PPI_Sin3_Sap30_H	-1.86951	0.555921
SIN3	*	579	Q579*	272_885	non_interfering	PPI_Sin3_Sap30_H	-1.87182	0.555565
SIN3	V	365	L365V	272_885	non_interfering	PPI_Sin3_Sap30_H	-1.87258	0.555448
SIN3	F	607	Y607F	272_885	non_interfering	PPI_Sin3_Sap30_H	-1.87363	0.555286
SIN3	F	528	Y528F	272_885	non_interfering	PPI_Sin3_Sap30_H	-1.87369	0.555276
SIN3	N	707	D707N	272_885	non_interfering	PPI_Sin3_Sap30_H	-1.87383	0.555255
SIN3	S	692	Y692S	272_885	non_interfering	PPI_Sin3_Sap30_H	-1.87782	0.554641
SIN3	P	361	Q361P	272_885	non_interfering	PPI_Sin3_Sap30_H	-1.88009	0.554291
SIN3	K	430	K430K	272_885	non_interfering	PPI_Sin3_Sap30_H	-1.88032	0.554256
SIN3	*	681	L681*	272_885	non_interfering	PPI_Sin3_Sap30_H	-1.88125	0.554112
SIN3	V	808	F808V	272_885	non_interfering	PPI_Sin3_Sap30_H	-1.88541	0.553473
SIN3	G	830	C830G	272_885	non_interfering	PPI_Sin3_Sap30_H	-1.89112	0.552596
SIN3	V	399	D399V	272_885	non_interfering	PPI_Sin3_Sap30_H	-1.89193	0.552472
SIN3	H	298	D298H	272_885	non_interfering	PPI_Sin3_Sap30_H	-1.89388	0.552174
SIN3	*	444	K444*	272_885	non_interfering	PPI_Sin3_Sap30_H	-1.89391	0.552169
SIN3	P	362	Q362P	272_885	non_interfering	PPI_Sin3_Sap30_H	-1.89555	0.551918
SIN3	F	330	S330F	272_885	non_interfering	PPI_Sin3_Sap30_H	-1.90053	0.551155
SIN3	C	602	S602C	272_885	non_interfering	PPI_Sin3_Sap30_H	-1.90491	0.550485
SIN3	I	422	F422I	272_885	non_interfering	PPI_Sin3_Sap30_H	-1.91257	0.549316
SIN3	I	731	K731I	272_885	non_interfering	PPI_Sin3_Sap30_H	-1.91261	0.549309
SIN3	I	322	T322I	272_885	non_interfering	PPI_Sin3_Sap30_H	-1.91737	0.548584
SIN3	I	312	N312I	272_885	non_interfering	PPI_Sin3_Sap30_H	-1.91929	0.548292
SIN3	N	754	S754N	272_885	non_interfering	PPI_Sin3_Sap30_H	-1.9235	0.547652
SIN3	A	724	V724A	272_885	non_interfering	PPI_Sin3_Sap30_H	-1.92433	0.547524
SIN3	L	622	I622L	272_885	non_interfering	PPI_Sin3_Sap30_H	-1.93247	0.54629
SIN3	V	471	L471V	272_885	non_interfering	PPI_Sin3_Sap30_H	-1.93332	0.546161
SIN3	W	868	R868W	272_885	non_interfering	PPI_Sin3_Sap30_H	-1.93426	0.546018
SIN3	I	308	T308I	272_885	non_interfering	PPI_Sin3_Sap30_H	-1.93498	0.545909
SIN3	G	719	W719G	272_885	non_interfering	PPI_Sin3_Sap30_H	-1.93658	0.545667
SIN3	D	665	E665D	272_885	non_interfering	PPI_Sin3_Sap30_H	-1.94739	0.544032
SIN3	I	315	I315I	272_885	non_interfering	PPI_Sin3_Sap30_H	-1.94823	0.543904
SIN3	G	700	D700G	272_885	non_interfering	PPI_Sin3_Sap30_H	-1.94972	0.543679
SIN3	P	793	S793P	272_885	non_interfering	PPI_Sin3_Sap30_H	-1.95231	0.543288
SIN3	V	329	G329V	272_885	non_interfering	PPI_Sin3_Sap30_H	-1.9561	0.542717
SIN3	T	768	S768T	272_885	non_interfering	PPI_Sin3_Sap30_H	-1.9572	0.542552
SIN3	F	751	F751F	272_885	non_interfering	PPI_Sin3_Sap30_H	-1.96193	0.541839
SIN3	V	839	E839V	272_885	non_interfering	PPI_Sin3_Sap30_H	-1.96685	0.541099
SIN3	E	665	E665E	272_885	non_interfering	PPI_Sin3_Sap30_H	-1.9674	0.541017
SIN3	N	439	Y439N	272_885	non_interfering	PPI_Sin3_Sap30_H	-1.96769	0.540973
SIN3	L	579	Q579L	272_885	non_interfering	PPI_Sin3_Sap30_H	-1.97321	0.540146
SIN3	Y	849	F849Y	272_885	non_interfering	PPI_Sin3_Sap30_H	-1.97327	0.540136
SIN3	K	435	I435K	272_885	non_interfering	PPI_Sin3_Sap30_H	-1.9757	0.539773
SIN3	D	353	Y353D	272_885	non_interfering	PPI_Sin3_Sap30_H	-1.97901	0.539277
SIN3	T	868	R868T	272_885	non_interfering	PPI_Sin3_Sap30_H	-1.98566	0.538281
SIN3	Y	741	H741Y	272_885	non_interfering	PPI_Sin3_Sap30_H	-1.99115	0.537462
SIN3	*	458	Q458*	272_885	non_interfering	PPI_Sin3_Sap30_H	-1.99151	0.537408
SIN3	R	620	Q620R	272_885	non_interfering	PPI_Sin3_Sap30_H	-1.99351	0.53711
SIN3	K	757	R757K	272_885	non_interfering	PPI_Sin3_Sap30_H	-1.99543	0.536824
SIN3	L	445	P445L	272_885	non_interfering	PPI_Sin3_Sap30_H	-1.99665	0.536642
SIN3	*	516	Q516*	272_885	non_interfering	PPI_Sin3_Sap30_H	-2.00044	0.536078
SIN3	Q	363	Q363Q	272_885	non_interfering	PPI_Sin3_Sap30_H	-2.00271	0.53574
SIN3	I	720	F720I	272_885	non_interfering	PPI_Sin3_Sap30_H	-2.00318	0.535669
SIN3	*	704	E704*	272_885	non_interfering	PPI_Sin3_Sap30_H	-2.00733	0.535053
SIN3	L	768	S768L	272_885	non_interfering	PPI_Sin3_Sap30_H	-2.00897	0.53481
SIN3	*	365	L365*	272_885	non_interfering	PPI_Sin3_Sap30_H	-2.01564	0.533819
SIN3	M	646	V646M	272_885	non_interfering	PPI_Sin3_Sap30_H	-2.02359	0.532643
SIN3	Y	748	C748Y	272_885	non_interfering	PPI_Sin3_Sap30_H	-2.02496	0.53244
SIN3	H	820	Y820H	272_885	non_interfering	PPI_Sin3_Sap30_H	-2.03729	0.530621
SIN3	V	750	A750V	272_885	non_interfering	PPI_Sin3_Sap30_H	-2.04374	0.529672
SIN3	M	673	K673M	272_885	non_interfering	PPI_Sin3_Sap30_H	-2.04725	0.529157
SIN3	H	455	H455H	272_885	non_interfering	PPI_Sin3_Sap30_H	-2.04736	0.52914
SIN3	P	387	Q387P	272_885	non_interfering	PPI_Sin3_Sap30_H	-2.05022	0.52872
SIN3	L	521	L521L	272_885	non_interfering	PPI_Sin3_Sap30_H	-2.05667	0.527774
SIN3	K	486	Q486K	272_885	non_interfering	PPI_Sin3_Sap30_H	-2.06051	0.527211
SIN3	C	391	S391C	272_885	non_interfering	PPI_Sin3_Sap30_H	-2.06093	0.527151
SIN3	A	448	E448A	272_885	non_interfering	PPI_Sin3_Sap30_H	-2.06364	0.526754
SIN3	F	681	L681F	272_885	non_interfering	PPI_Sin3_Sap30_H	-2.06437	0.526648
SIN3	I	730	T730I	272_885	non_interfering	PPI_Sin3_Sap30_H	-2.06859	0.526031
SIN3	N	658	N658N	272_885	non_interfering	PPI_Sin3_Sap30_H	-2.06883	0.525996
SIN3	*	341	Q341*	272_885	non_interfering	PPI_Sin3_Sap30_H	-2.07262	0.525443
SIN3	N	627	N627N	272_885	non_interfering	PPI_Sin3_Sap30_H	-2.0741	0.525226
SIN3	M	515	K515M	272_885	non_interfering	PPI_Sin3_Sap30_H	-2.08382	0.523811
SIN3	E	664	E664E	272_885	non_interfering	PPI_Sin3_Sap30_H	-2.08531	0.523594
SIN3	D	630	Y630D	272_885	non_interfering	PPI_Sin3_Sap30_H	-2.09191	0.522636
SIN3	C	611	S611C	272_885	non_interfering	PPI_Sin3_Sap30_H	-2.09569	0.522088
SIN3	K	770	R770K	272_885	non_interfering	PPI_Sin3_Sap30_H	-2.09839	0.521696
SIN3	E	794	G794E	272_885	non_interfering	PPI_Sin3_Sap30_H	-2.11085	0.519895
SIN3	T	740	K740T	272_885	non_interfering	PPI_Sin3_Sap30_H	-2.12482	0.517882
SIN3	I	747	L747I	272_885	non_interfering	PPI_Sin3_Sap30_H	-2.1334	0.51665
SIN3	N	642	D642N	272_885	non_interfering	PPI_Sin3_Sap30_H	-2.13503	0.516416
SIN3	L	668	F668L	272_885	non_interfering	PPI_Sin3_Sap30_H	-2.14037	0.515651
SIN3	V	415	V415V	272_885	non_interfering	PPI_Sin3_Sap30_H	-2.145	0.514989
SIN3	N	801	N801N	272_885	non_interfering	PPI_Sin3_Sap30_H	-2.15319	0.51382
SIN3	L	352	V352L	272_885	non_interfering	PPI_Sin3_Sap30_H	-2.16456	0.5122
SIN3	S	641	L641S	272_885	non_interfering	PPI_Sin3_Sap30_H	-2.16963	0.51148
SIN3	Y	798	H798Y	272_885	non_interfering	PPI_Sin3_Sap30_H	-2.17457	0.510779
SIN3	Q	442	E442Q	272_885	non_interfering	PPI_Sin3_Sap30_H	-2.17498	0.510721
SIN3	E	878	E878E	272_885	non_interfering	PPI_Sin3_Sap30_H	-2.19107	0.508445
SIN3	K	715	E715K	272_885	non_interfering	PPI_Sin3_Sap30_H	-2.19183	0.508337
SIN3	D	670	E670D	272_885	non_interfering	PPI_Sin3_Sap30_H	-2.21567	0.504984
SIN3	V	464	L464V	272_885	non_interfering	PPI_Sin3_Sap30_H	-2.21584	0.50496
SIN3	S	745	L745S	272_885	non_interfering	PPI_Sin3_Sap30_H	-2.22027	0.50434
SIN3	*	883	L883*	272_885	non_interfering	PPI_Sin3_Sap30_H	-2.22159	0.504155
SIN3	V	818	D818V	272_885	non_interfering	PPI_Sin3_Sap30_H	-2.2216	0.504153
SIN3	L	367	L367L	272_885	non_interfering	PPI_Sin3_Sap30_H	-2.22782	0.503283
SIN3	P	615	Q615P	272_885	non_interfering	PPI_Sin3_Sap30_H	-2.23231	0.502657
SIN3	R	758	L758R	272_885	non_interfering	PPI_Sin3_Sap30_H	-2.23589	0.502158
SIN3	N	688	I688N	272_885	non_interfering	PPI_Sin3_Sap30_H	-2.24379	0.501058
SIN3	Y	663	N663Y	272_885	non_interfering	PPI_Sin3_Sap30_H	-2.25087	0.500074
SIN3	*	826	R826*	272_885	non_interfering	PPI_Sin3_Sap30_H	-2.2725	0.49708
SIN3	Y	693	S693Y	272_885	non_interfering	PPI_Sin3_Sap30_H	-2.28411	0.49548
SIN3	R	488	H488R	272_885	non_interfering	PPI_Sin3_Sap30_H	-2.28483	0.49538
SIN3	*	402	K402*	272_885	non_interfering	PPI_Sin3_Sap30_H	-2.28746	0.49502
SIN3	F	723	F723F	272_885	non_interfering	PPI_Sin3_Sap30_H	-2.28747	0.495018
SIN3	T	460	A460T	272_885	non_interfering	PPI_Sin3_Sap30_H	-2.29038	0.494618
SIN3	S	742	R742S	272_885	non_interfering	PPI_Sin3_Sap30_H	-2.29423	0.49409
SIN3	I	669	F669I	272_885	non_interfering	PPI_Sin3_Sap30_H	-2.29462	0.494036
SIN3	H	443	Q443H	272_885	non_interfering	PPI_Sin3_Sap30_H	-2.2958	0.493875
SIN3	V	545	G545V	272_885	non_interfering	PPI_Sin3_Sap30_H	-2.29732	0.493667
SIN3	D	749	E749D	272_885	non_interfering	PPI_Sin3_Sap30_H	-2.29761	0.493626
SIN3	S	708	F708S	272_885	non_interfering	PPI_Sin3_Sap30_H	-2.29808	0.493562
SIN3	H	314	N314H	272_885	non_interfering	PPI_Sin3_Sap30_H	-2.30447	0.492687
SIN3	K	500	Q500K	272_885	non_interfering	PPI_Sin3_Sap30_H	-2.30796	0.492211
SIN3	A	635	V635A	272_885	non_interfering	PPI_Sin3_Sap30_H	-2.3088	0.492096
SIN3	*	394	L394*	272_885	non_interfering	PPI_Sin3_Sap30_H	-2.30916	0.492046
SIN3	W	875	R875W	272_885	non_interfering	PPI_Sin3_Sap30_H	-2.30974	0.491967
SIN3	P	718	T718P	272_885	non_interfering	PPI_Sin3_Sap30_H	-2.31316	0.491501
SIN3	*	450	Y450*	272_885	non_interfering	PPI_Sin3_Sap30_H	-2.3276	0.489534
SIN3	H	658	N658H	272_885	non_interfering	PPI_Sin3_Sap30_H	-2.33061	0.489126
SIN3	V	442	E442V	272_885	non_interfering	PPI_Sin3_Sap30_H	-2.33543	0.488471
SIN3	*	500	Q500*	272_885	non_interfering	PPI_Sin3_Sap30_H	-2.33683	0.488281
SIN3	H	359	Q359H	272_885	non_interfering	PPI_Sin3_Sap30_H	-2.33987	0.487869
SIN3	*	859	S859*	272_885	non_interfering	PPI_Sin3_Sap30_H	-2.34025	0.487818
SIN3	S	420	T420S	272_885	non_interfering	PPI_Sin3_Sap30_H	-2.34323	0.487414
SIN3	G	292	C292G	272_885	non_interfering	PPI_Sin3_Sap30_H	-2.34326	0.48741
SIN3	L	306	M306L	272_885	non_interfering	PPI_Sin3_Sap30_H	-2.34418	0.487286
SIN3	*	684	E684*	272_885	non_interfering	PPI_Sin3_Sap30_H	-2.34535	0.487128
SIN3	E	613	Q613E	272_885	non_interfering	PPI_Sin3_Sap30_H	-2.34611	0.487024
SIN3	K	678	N678K	272_885	non_interfering	PPI_Sin3_Sap30_H	-2.35471	0.485864
SIN3	V	562	D562V	272_885	non_interfering	PPI_Sin3_Sap30_H	-2.35504	0.485819
SIN3	L	378	Q378L	272_885	non_interfering	PPI_Sin3_Sap30_H	-2.35528	0.485787
SIN3	C	470	F470C	272_885	non_interfering	PPI_Sin3_Sap30_H	-2.35581	0.485715
SIN3	N	709	Y709N	272_885	non_interfering	PPI_Sin3_Sap30_H	-2.35728	0.485517
SIN3	A	780	D780A	272_885	non_interfering	PPI_Sin3_Sap30_H	-2.35969	0.485191
SIN3	V	811	E811V	272_885	non_interfering	PPI_Sin3_Sap30_H	-2.36249	0.484815
SIN3	P	286	Q286P	272_885	non_interfering	PPI_Sin3_Sap30_H	-2.36409	0.4846
SIN3	H	609	P609H	272_885	non_interfering	PPI_Sin3_Sap30_H	-2.36485	0.484498
SIN3	E	729	K729E	272_885	non_interfering	PPI_Sin3_Sap30_H	-2.36792	0.484084
SIN3	T	712	S712T	272_885	non_interfering	PPI_Sin3_Sap30_H	-2.36793	0.484083
SIN3	T	612	I612T	272_885	non_interfering	PPI_Sin3_Sap30_H	-2.37021	0.483777
SIN3	S	717	F717S	272_885	non_interfering	PPI_Sin3_Sap30_H	-2.37672	0.482904
SIN3	E	784	G784E	272_885	non_interfering	PPI_Sin3_Sap30_H	-2.39434	0.480548
SIN3	P	561	Q561P	272_885	non_interfering	PPI_Sin3_Sap30_H	-2.39436	0.480545
SIN3	G	611	S611G	272_885	non_interfering	PPI_Sin3_Sap30_H	-2.39518	0.480435
SIN3	N	687	K687N	272_885	non_interfering	PPI_Sin3_Sap30_H	-2.40075	0.479693
SIN3	A	548	S548A	272_885	non_interfering	PPI_Sin3_Sap30_H	-2.40558	0.47905
SIN3	R	529	G529R	272_885	non_interfering	PPI_Sin3_Sap30_H	-2.40953	0.478526
SIN3	P	485	A485P	272_885	non_interfering	PPI_Sin3_Sap30_H	-2.41319	0.478038
SIN3	H	652	P652H	272_885	non_interfering	PPI_Sin3_Sap30_H	-2.41846	0.47734
SIN3	S	830	C830S	272_885	non_interfering	PPI_Sin3_Sap30_H	-2.42632	0.4763
SIN3	R	868	R868R	272_885	non_interfering	PPI_Sin3_Sap30_H	-2.43045	0.475754
SIN3	S	709	Y709S	272_885	non_interfering	PPI_Sin3_Sap30_H	-2.43499	0.475154
SIN3	Q	436	L436Q	272_885	non_interfering	PPI_Sin3_Sap30_H	-2.44417	0.473945
SIN3	A	626	A626A	272_885	non_interfering	PPI_Sin3_Sap30_H	-2.44599	0.473706
SIN3	T	503	A503T	272_885	non_interfering	PPI_Sin3_Sap30_H	-2.44678	0.473602
SIN3	I	683	T683I	272_885	non_interfering	PPI_Sin3_Sap30_H	-2.45599	0.472393
SIN3	E	706	V706E	272_885	non_interfering	PPI_Sin3_Sap30_H	-2.46063	0.471785
SIN3	*	837	K837*	272_885	non_interfering	PPI_Sin3_Sap30_H	-2.46341	0.47142
SIN3	T	423	A423T	272_885	non_interfering	PPI_Sin3_Sap30_H	-2.46413	0.471326
SIN3	A	746	D746A	272_885	non_interfering	PPI_Sin3_Sap30_H	-2.46727	0.470916
SIN3	E	646	V646E	272_885	non_interfering	PPI_Sin3_Sap30_H	-2.47305	0.47016
SIN3	P	384	A384P	272_885	non_interfering	PPI_Sin3_Sap30_H	-2.47822	0.469486
SIN3	H	606	Q606H	272_885	non_interfering	PPI_Sin3_Sap30_H	-2.48293	0.468873
SIN3	A	556	V556A	272_885	non_interfering	PPI_Sin3_Sap30_H	-2.49085	0.467843
SIN3	K	873	K873K	272_885	non_interfering	PPI_Sin3_Sap30_H	-2.50211	0.466383
SIN3	N	324	D324N	272_885	non_interfering	PPI_Sin3_Sap30_H	-2.50489	0.466023
SIN3	C	748	C748C	272_885	non_interfering	PPI_Sin3_Sap30_H	-2.50512	0.465993
SIN3	M	645	I645M	272_885	non_interfering	PPI_Sin3_Sap30_H	-2.5122	0.465078
SIN3	*	471	L471*	272_885	non_interfering	PPI_Sin3_Sap30_H	-2.51668	0.4645
SIN3	Y	771	D771Y	272_885	non_interfering	PPI_Sin3_Sap30_H	-2.51712	0.464444
SIN3	K	690	N690K	272_885	non_interfering	PPI_Sin3_Sap30_H	-2.51867	0.464243
SIN3	K	483	Q483K	272_885	non_interfering	PPI_Sin3_Sap30_H	-2.52115	0.463923
SIN3	I	666	V666I	272_885	non_interfering	PPI_Sin3_Sap30_H	-2.5295	0.462849
SIN3	H	326	Q326H	272_885	non_interfering	PPI_Sin3_Sap30_H	-2.53409	0.462261
SIN3	D	672	A672D	272_885	non_interfering	PPI_Sin3_Sap30_H	-2.53627	0.46198
SIN3	*	629	Q629*	272_885	non_interfering	PPI_Sin3_Sap30_H	-2.5374	0.461836
SIN3	P	386	R386P	272_885	non_interfering	PPI_Sin3_Sap30_H	-2.53921	0.461603
SIN3	K	301	R301K	272_885	non_interfering	PPI_Sin3_Sap30_H	-2.54082	0.461397
SIN3	R	461	P461R	272_885	non_interfering	PPI_Sin3_Sap30_H	-2.54296	0.461124
SIN3	*	692	Y692*	272_885	non_interfering	PPI_Sin3_Sap30_H	-2.55047	0.460163
SIN3	*	670	E670*	272_885	non_interfering	PPI_Sin3_Sap30_H	-2.55122	0.460067
SIN3	T	355	S355T	272_885	non_interfering	PPI_Sin3_Sap30_H	-2.552	0.459968
SIN3	E	402	K402E	272_885	non_interfering	PPI_Sin3_Sap30_H	-2.55526	0.459551
SIN3	V	715	E715V	272_885	non_interfering	PPI_Sin3_Sap30_H	-2.56358	0.458492
SIN3	*	719	W719*	272_885	non_interfering	PPI_Sin3_Sap30_H	-2.56771	0.457966
SIN3	K	805	E805K	272_885	non_interfering	PPI_Sin3_Sap30_H	-2.57015	0.457656
SIN3	F	377	I377F	272_885	non_interfering	PPI_Sin3_Sap30_H	-2.57036	0.457629
SIN3	K	840	N840K	272_885	non_interfering	PPI_Sin3_Sap30_H	-2.58034	0.456363
SIN3	D	803	Y803D	272_885	non_interfering	PPI_Sin3_Sap30_H	-2.58465	0.455817
SIN3	V	581	G581V	272_885	non_interfering	PPI_Sin3_Sap30_H	-2.58799	0.455394
SIN3	L	452	Q452L	272_885	non_interfering	PPI_Sin3_Sap30_H	-2.5897	0.455179
SIN3	S	763	T763S	272_885	non_interfering	PPI_Sin3_Sap30_H	-2.59586	0.454401
SIN3	M	696	I696M	272_885	non_interfering	PPI_Sin3_Sap30_H	-2.60221	0.4536
SIN3	*	354	Q354*	272_885	non_interfering	PPI_Sin3_Sap30_H	-2.60239	0.453578
SIN3	T	721	K721T	272_885	non_interfering	PPI_Sin3_Sap30_H	-2.60531	0.45321
SIN3	L	823	S823L	272_885	non_interfering	PPI_Sin3_Sap30_H	-2.60609	0.453112
SIN3	L	606	Q606L	272_885	non_interfering	PPI_Sin3_Sap30_H	-2.60783	0.452893
SIN3	T	853	P853T	272_885	non_interfering	PPI_Sin3_Sap30_H	-2.61456	0.452048
SIN3	P	807	L807P	272_885	non_interfering	PPI_Sin3_Sap30_H	-2.61615	0.451849
SIN3	Y	817	Y817Y	272_885	non_interfering	PPI_Sin3_Sap30_H	-2.62263	0.451036
SIN3	*	518	Q518*	272_885	non_interfering	PPI_Sin3_Sap30_H	-2.62998	0.450117
SIN3	L	708	F708L	272_885	non_interfering	PPI_Sin3_Sap30_H	-2.63089	0.450004
SIN3	V	845	E845V	272_885	non_interfering	PPI_Sin3_Sap30_H	-2.63909	0.44898
SIN3	K	479	N479K	272_885	non_interfering	PPI_Sin3_Sap30_H	-2.63974	0.4489
SIN3	Q	873	K873Q	272_885	non_interfering	PPI_Sin3_Sap30_H	-2.64612	0.448105
SIN3	*	362	Q362*	272_885	non_interfering	PPI_Sin3_Sap30_H	-2.65224	0.447343
SIN3	V	822	E822V	272_885	non_interfering	PPI_Sin3_Sap30_H	-2.66301	0.446009
SIN3	H	650	P650H	272_885	non_interfering	PPI_Sin3_Sap30_H	-2.67005	0.445138
SIN3	*	620	Q620*	272_885	non_interfering	PPI_Sin3_Sap30_H	-2.68441	0.443367
SIN3	F	689	L689F	272_885	non_interfering	PPI_Sin3_Sap30_H	-2.68681	0.443072
SIN3	P	410	Q410P	272_885	non_interfering	PPI_Sin3_Sap30_H	-2.70078	0.441356
SIN3	L	568	P568L	272_885	non_interfering	PPI_Sin3_Sap30_H	-2.70594	0.440724
SIN3	V	854	G854V	272_885	non_interfering	PPI_Sin3_Sap30_H	-2.7068	0.440619
SIN3	*	376	S376*	272_885	non_interfering	PPI_Sin3_Sap30_H	-2.72409	0.43851
SIN3	V	307	G307V	272_885	non_interfering	PPI_Sin3_Sap30_H	-2.72998	0.437793
SIN3	R	599	L599R	272_885	non_interfering	PPI_Sin3_Sap30_H	-2.73537	0.437138
SIN3	E	804	E804E	272_885	non_interfering	PPI_Sin3_Sap30_H	-2.73602	0.437059
SIN3	Y	707	D707Y	272_885	non_interfering	PPI_Sin3_Sap30_H	-2.7438	0.436117
SIN3	E	640	D640E	272_885	non_interfering	PPI_Sin3_Sap30_H	-2.74896	0.435492
SIN3	P	823	S823P	272_885	non_interfering	PPI_Sin3_Sap30_H	-2.75748	0.434464
SIN3	Y	669	F669Y	272_885	non_interfering	PPI_Sin3_Sap30_H	-2.76038	0.434113
SIN3	*	731	K731*	272_885	non_interfering	PPI_Sin3_Sap30_H	-2.76121	0.434013
SIN3	Q	606	Q606Q	272_885	non_interfering	PPI_Sin3_Sap30_H	-2.77045	0.432901
SIN3	V	684	E684V	272_885	non_interfering	PPI_Sin3_Sap30_H	-2.7829	0.431408
SIN3	Y	571	F571Y	272_885	non_interfering	PPI_Sin3_Sap30_H	-2.78339	0.431349
SIN3	F	630	Y630F	272_885	non_interfering	PPI_Sin3_Sap30_H	-2.79376	0.430109
SIN3	G	832	E832G	272_885	non_interfering	PPI_Sin3_Sap30_H	-2.80671	0.428565
SIN3	G	526	G526G	272_885	non_interfering	PPI_Sin3_Sap30_H	-2.80714	0.428515
SIN3	C	819	F819C	272_885	non_interfering	PPI_Sin3_Sap30_H	-2.81111	0.428042
SIN3	S	536	I536S	272_885	non_interfering	PPI_Sin3_Sap30_H	-2.81646	0.427407
SIN3	N	695	D695N	272_885	non_interfering	PPI_Sin3_Sap30_H	-2.81816	0.427205
SIN3	A	381	E381A	272_885	non_interfering	PPI_Sin3_Sap30_H	-2.82028	0.426954
SIN3	H	682	Y682H	272_885	non_interfering	PPI_Sin3_Sap30_H	-2.83514	0.425196
SIN3	W	548	S548W	272_885	non_interfering	PPI_Sin3_Sap30_H	-2.84781	0.423703
SIN3	H	481	Q481H	272_885	non_interfering	PPI_Sin3_Sap30_H	-2.85584	0.422761
SIN3	H	569	P569H	272_885	non_interfering	PPI_Sin3_Sap30_H	-2.85699	0.422626
SIN3	A	776	E776A	272_885	non_interfering	PPI_Sin3_Sap30_H	-2.86255	0.421973
SIN3	S	384	A384S	272_885	non_interfering	PPI_Sin3_Sap30_H	-2.86647	0.421515
SIN3	E	829	Q829E	272_885	non_interfering	PPI_Sin3_Sap30_H	-2.87803	0.420163
SIN3	Y	532	S532Y	272_885	non_interfering	PPI_Sin3_Sap30_H	-2.87826	0.420137
SIN3	K	875	R875K	272_885	non_interfering	PPI_Sin3_Sap30_H	-2.89652	0.418012
SIN3	V	412	I412V	272_885	non_interfering	PPI_Sin3_Sap30_H	-2.90239	0.417331
SIN3	M	401	K401M	272_885	non_interfering	PPI_Sin3_Sap30_H	-2.9088	0.41659
SIN3	*	727	Q727*	272_885	non_interfering	PPI_Sin3_Sap30_H	-2.91007	0.416443
SIN3	T	688	I688T	272_885	non_interfering	PPI_Sin3_Sap30_H	-2.91025	0.416422
SIN3	N	644	S644N	272_885	non_interfering	PPI_Sin3_Sap30_H	-2.91135	0.416295
SIN3	I	641	L641I	272_885	non_interfering	PPI_Sin3_Sap30_H	-2.91582	0.415778
SIN3	V	641	L641V	272_885	non_interfering	PPI_Sin3_Sap30_H	-2.91637	0.415715
SIN3	S	643	P643S	272_885	non_interfering	PPI_Sin3_Sap30_H	-2.92428	0.414803
SIN3	*	288	Y288*	272_885	non_interfering	PPI_Sin3_Sap30_H	-2.92831	0.414339
SIN3	Y	720	F720Y	272_885	non_interfering	PPI_Sin3_Sap30_H	-2.94221	0.412744
SIN3	T	840	N840T	272_885	non_interfering	PPI_Sin3_Sap30_H	-2.95139	0.411693
SIN3	*	278	Q278*	272_885	non_interfering	PPI_Sin3_Sap30_H	-2.95596	0.411172
SIN3	L	852	P852L	272_885	non_interfering	PPI_Sin3_Sap30_H	-2.96275	0.410397
SIN3	R	425	Q425R	272_885	non_interfering	PPI_Sin3_Sap30_H	-2.96651	0.409969
SIN3	G	505	A505G	272_885	non_interfering	PPI_Sin3_Sap30_H	-2.97669	0.408812
SIN3	T	576	S576T	272_885	non_interfering	PPI_Sin3_Sap30_H	-2.97758	0.408711
SIN3	K	592	E592K	272_885	non_interfering	PPI_Sin3_Sap30_H	-2.99753	0.406453
SIN3	Y	819	F819Y	272_885	non_interfering	PPI_Sin3_Sap30_H	-3.01291	0.404721
SIN3	Y	520	F520Y	272_885	non_interfering	PPI_Sin3_Sap30_H	-3.01496	0.404491
SIN3	Y	473	D473Y	272_885	non_interfering	PPI_Sin3_Sap30_H	-3.01604	0.404371
SIN3	*	301	R301*	272_885	non_interfering	PPI_Sin3_Sap30_H	-3.03226	0.402554
SIN3	S	535	G535S	272_885	non_interfering	PPI_Sin3_Sap30_H	-3.04505	0.401127
SIN3	D	857	H857D	272_885	non_interfering	PPI_Sin3_Sap30_H	-3.04768	0.400834
SIN3	I	678	N678I	272_885	non_interfering	PPI_Sin3_Sap30_H	-3.05469	0.400054
SIN3	H	692	Y692H	272_885	non_interfering	PPI_Sin3_Sap30_H	-3.05473	0.40005
SIN3	I	735	N735I	272_885	non_interfering	PPI_Sin3_Sap30_H	-3.07545	0.397755
SIN3	K	289	R289K	272_885	non_interfering	PPI_Sin3_Sap30_H	-3.08393	0.39682
SIN3	N	405	D405N	272_885	non_interfering	PPI_Sin3_Sap30_H	-3.09175	0.395959
SIN3	N	726	Y726N	272_885	non_interfering	PPI_Sin3_Sap30_H	-3.09323	0.395796
SIN3	A	550	P550A	272_885	non_interfering	PPI_Sin3_Sap30_H	-3.10062	0.394986
SIN3	S	668	F668S	272_885	non_interfering	PPI_Sin3_Sap30_H	-3.1054	0.394461
SIN3	T	389	P389T	272_885	non_interfering	PPI_Sin3_Sap30_H	-3.10866	0.394105
SIN3	T	637	P637T	272_885	non_interfering	PPI_Sin3_Sap30_H	-3.11517	0.393393
SIN3	*	421	R421*	272_885	non_interfering	PPI_Sin3_Sap30_H	-3.12377	0.392456
SIN3	I	713	N713I	272_885	non_interfering	PPI_Sin3_Sap30_H	-3.13056	0.391716
SIN3	*	574	L574*	272_885	non_interfering	PPI_Sin3_Sap30_H	-3.13648	0.391073
SIN3	*	502	Q502*	272_885	non_interfering	PPI_Sin3_Sap30_H	-3.13688	0.391029
SIN3	*	721	K721*	272_885	non_interfering	PPI_Sin3_Sap30_H	-3.13965	0.390729
SIN3	P	697	L697P	272_885	non_interfering	PPI_Sin3_Sap30_H	-3.1515	0.389446
SIN3	*	679	K679*	272_885	non_interfering	PPI_Sin3_Sap30_H	-3.1861	0.385723
SIN3	R	443	Q443R	272_885	non_interfering	PPI_Sin3_Sap30_H	-3.18612	0.385721
SIN3	I	585	V585I	272_885	non_interfering	PPI_Sin3_Sap30_H	-3.21101	0.383065
SIN3	A	670	E670A	272_885	non_interfering	PPI_Sin3_Sap30_H	-3.21906	0.382209
SIN3	I	644	S644I	272_885	non_interfering	PPI_Sin3_Sap30_H	-3.2524	0.378688
SIN3	L	305	P305L	272_885	non_interfering	PPI_Sin3_Sap30_H	-3.25586	0.378324
SIN3	V	657	E657V	272_885	non_interfering	PPI_Sin3_Sap30_H	-3.2584	0.378058
SIN3	*	522	Y522*	272_885	non_interfering	PPI_Sin3_Sap30_H	-3.26467	0.3774
SIN3	Q	731	K731Q	272_885	non_interfering	PPI_Sin3_Sap30_H	-3.26533	0.377331
SIN3	V	451	A451V	272_885	non_interfering	PPI_Sin3_Sap30_H	-3.26749	0.377105
SIN3	L	578	V578L	272_885	non_interfering	PPI_Sin3_Sap30_H	-3.2705	0.37679
SIN3	A	631	G631A	272_885	non_interfering	PPI_Sin3_Sap30_H	-3.27272	0.376558
SIN3	I	836	N836I	272_885	non_interfering	PPI_Sin3_Sap30_H	-3.27637	0.376177
SIN3	*	561	Q561*	272_885	non_interfering	PPI_Sin3_Sap30_H	-3.28189	0.3756
SIN3	T	472	P472T	272_885	non_interfering	PPI_Sin3_Sap30_H	-3.28474	0.375304
SIN3	D	591	N591D	272_885	non_interfering	PPI_Sin3_Sap30_H	-3.28979	0.374777
SIN3	L	859	S859L	272_885	non_interfering	PPI_Sin3_Sap30_H	-3.30505	0.373193
SIN3	*	563	Q563*	272_885	non_interfering	PPI_Sin3_Sap30_H	-3.3306	0.370555
SIN3	*	487	Q487*	272_885	non_interfering	PPI_Sin3_Sap30_H	-3.33733	0.369864
SIN3	K	442	E442K	272_885	non_interfering	PPI_Sin3_Sap30_H	-3.34661	0.368912
SIN3	H	662	L662H	272_885	non_interfering	PPI_Sin3_Sap30_H	-3.35706	0.367844
SIN3	*	527	Y527*	272_885	non_interfering	PPI_Sin3_Sap30_H	-3.36211	0.367328
SIN3	Q	519	Q519Q	272_885	non_interfering	PPI_Sin3_Sap30_H	-3.36238	0.3673
SIN3	*	506	Q506*	272_885	non_interfering	PPI_Sin3_Sap30_H	-3.36388	0.367148
SIN3	*	539	Q539*	272_885	non_interfering	PPI_Sin3_Sap30_H	-3.36404	0.367131
SIN3	*	513	Q513*	272_885	non_interfering	PPI_Sin3_Sap30_H	-3.38137	0.365369
SIN3	S	543	P543S	272_885	non_interfering	PPI_Sin3_Sap30_H	-3.39956	0.363528
SIN3	D	527	Y527D	272_885	non_interfering	PPI_Sin3_Sap30_H	-3.39971	0.363514
SIN3	A	725	G725A	272_885	non_interfering	PPI_Sin3_Sap30_H	-3.40077	0.363407
SIN3	*	289	R289*	272_885	non_interfering	PPI_Sin3_Sap30_H	-3.40668	0.362811
SIN3	*	357	Q357*	272_885	non_interfering	PPI_Sin3_Sap30_H	-3.4253	0.36094
SIN3	W	767	C767W	272_885	non_interfering	PPI_Sin3_Sap30_H	-3.43647	0.359823
SIN3	F	622	I622F	272_885	non_interfering	PPI_Sin3_Sap30_H	-3.45822	0.357657
SIN3	V	676	I676V	272_885	non_interfering	PPI_Sin3_Sap30_H	-3.48036	0.355465
SIN3	N	721	K721N	272_885	non_interfering	PPI_Sin3_Sap30_H	-3.48755	0.354756
SIN3	*	387	Q387*	272_885	non_interfering	PPI_Sin3_Sap30_H	-3.48942	0.354573
SIN3	*	691	L691*	272_885	non_interfering	PPI_Sin3_Sap30_H	-3.49083	0.354433
SIN3	A	805	E805A	272_885	non_interfering	PPI_Sin3_Sap30_H	-3.50261	0.353276
SIN3	D	414	Y414D	272_885	non_interfering	PPI_Sin3_Sap30_H	-3.52362	0.351222
SIN3	*	463	L463*	272_885	non_interfering	PPI_Sin3_Sap30_H	-3.5316	0.350444
SIN3	*	492	Q492*	272_885	non_interfering	PPI_Sin3_Sap30_H	-3.54377	0.349262
SIN3	K	735	N735K	272_885	non_interfering	PPI_Sin3_Sap30_H	-3.55373	0.348298
SIN3	G	605	E605G	272_885	non_interfering	PPI_Sin3_Sap30_H	-3.55905	0.347783
SIN3	I	313	N313I	272_885	non_interfering	PPI_Sin3_Sap30_H	-3.57523	0.346225
SIN3	*	686	L686*	272_885	non_interfering	PPI_Sin3_Sap30_H	-3.5968	0.344158
SIN3	Y	467	F467Y	272_885	non_interfering	PPI_Sin3_Sap30_H	-3.60181	0.34368
SIN3	Y	447	N447Y	272_885	non_interfering	PPI_Sin3_Sap30_H	-3.60477	0.343398
SIN3	*	490	Q490*	272_885	non_interfering	PPI_Sin3_Sap30_H	-3.6048	0.343394
SIN3	A	701	D701A	272_885	non_interfering	PPI_Sin3_Sap30_H	-3.62158	0.341799
SIN3	P	484	H484P	272_885	non_interfering	PPI_Sin3_Sap30_H	-3.62745	0.341242
SIN3	W	793	S793W	272_885	non_interfering	PPI_Sin3_Sap30_H	-3.63748	0.340293
SIN3	*	441	R441*	272_885	non_interfering	PPI_Sin3_Sap30_H	-3.64991	0.339121
SIN3	R	687	K687R	272_885	non_interfering	PPI_Sin3_Sap30_H	-3.66307	0.337884
SIN3	K	811	E811K	272_885	non_interfering	PPI_Sin3_Sap30_H	-3.66877	0.33735
SIN3	C	535	G535C	272_885	non_interfering	PPI_Sin3_Sap30_H	-3.67336	0.33692
SIN3	S	871	Y871S	272_885	non_interfering	PPI_Sin3_Sap30_H	-3.6758	0.336692
SIN3	D	607	Y607D	272_885	non_interfering	PPI_Sin3_Sap30_H	-3.69384	0.33501
SIN3	Q	716	L716Q	272_885	non_interfering	PPI_Sin3_Sap30_H	-3.69756	0.334664
SIN3	I	723	F723I	272_885	non_interfering	PPI_Sin3_Sap30_H	-3.71656	0.332904
SIN3	V	843	E843V	272_885	non_interfering	PPI_Sin3_Sap30_H	-3.73072	0.331598
SIN3	A	638	E638A	272_885	non_interfering	PPI_Sin3_Sap30_H	-3.73232	0.331451
SIN3	K	696	I696K	272_885	non_interfering	PPI_Sin3_Sap30_H	-3.73798	0.33093
SIN3	R	759	P759R	272_885	non_interfering	PPI_Sin3_Sap30_H	-3.74627	0.330169
SIN3	E	514	Q514E	272_885	non_interfering	PPI_Sin3_Sap30_H	-3.75563	0.329312
SIN3	*	491	Q491*	272_885	non_interfering	PPI_Sin3_Sap30_H	-3.76058	0.32886
SIN3	*	378	Q378*	272_885	non_interfering	PPI_Sin3_Sap30_H	-3.77401	0.327637
SIN3	K	713	N713K	272_885	non_interfering	PPI_Sin3_Sap30_H	-3.77437	0.327603
SIN3	S	315	I315S	272_885	non_interfering	PPI_Sin3_Sap30_H	-3.78419	0.326712
SIN3	*	694	Q694*	272_885	non_interfering	PPI_Sin3_Sap30_H	-3.80078	0.32521
SIN3	L	380	P380L	272_885	non_interfering	PPI_Sin3_Sap30_H	-3.81173	0.324223
SIN3	M	691	L691M	272_885	non_interfering	PPI_Sin3_Sap30_H	-3.81748	0.323706
SIN3	Q	671	K671Q	272_885	non_interfering	PPI_Sin3_Sap30_H	-3.82579	0.322961
SIN3	Q	637	P637Q	272_885	non_interfering	PPI_Sin3_Sap30_H	-3.8415	0.321555
SIN3	S	429	Y429S	272_885	non_interfering	PPI_Sin3_Sap30_H	-3.84462	0.321277
SIN3	E	687	K687E	272_885	non_interfering	PPI_Sin3_Sap30_H	-3.84603	0.321151
SIN3	F	353	Y353F	272_885	non_interfering	PPI_Sin3_Sap30_H	-3.84691	0.321072
SIN3	I	745	L745I	272_885	non_interfering	PPI_Sin3_Sap30_H	-3.85009	0.320789
SIN3	K	310	T310K	272_885	non_interfering	PPI_Sin3_Sap30_H	-3.85448	0.320398
SIN3	I	596	L596I	272_885	non_interfering	PPI_Sin3_Sap30_H	-3.88725	0.317497
SIN3	*	392	Q392*	272_885	non_interfering	PPI_Sin3_Sap30_H	-3.88786	0.317443
SIN3	S	624	P624S	272_885	non_interfering	PPI_Sin3_Sap30_H	-3.89404	0.316898
SIN3	L	720	F720L	272_885	non_interfering	PPI_Sin3_Sap30_H	-3.89538	0.316781
SIN3	G	665	E665G	272_885	non_interfering	PPI_Sin3_Sap30_H	-3.91877	0.31473
SIN3	N	466	D466N	272_885	non_interfering	PPI_Sin3_Sap30_H	-3.93079	0.313682
SIN3	H	697	L697H	272_885	non_interfering	PPI_Sin3_Sap30_H	-3.93421	0.313384
SIN3	E	679	K679E	272_885	non_interfering	PPI_Sin3_Sap30_H	-3.96717	0.310529
SIN3	*	361	Q361*	272_885	non_interfering	PPI_Sin3_Sap30_H	-3.96754	0.310498
SIN3	T	621	S621T	272_885	non_interfering	PPI_Sin3_Sap30_H	-3.98503	0.308994
SIN3	A	772	D772A	272_885	non_interfering	PPI_Sin3_Sap30_H	-3.99071	0.308507
SIN3	V	734	E734V	272_885	non_interfering	PPI_Sin3_Sap30_H	-4.0043	0.307345
SIN3	A	582	P582A	272_885	non_interfering	PPI_Sin3_Sap30_H	-4.01851	0.306135
SIN3	S	748	C748S	272_885	non_interfering	PPI_Sin3_Sap30_H	-4.0617	0.302487
SIN3	I	659	N659I	272_885	non_interfering	PPI_Sin3_Sap30_H	-4.12154	0.297503
SIN3	*	397	Q397*	272_885	non_interfering	PPI_Sin3_Sap30_H	-4.15576	0.29469
SIN3	A	307	G307A	272_885	non_interfering	PPI_Sin3_Sap30_H	-4.16089	0.294271
SIN3	S	720	F720S	272_885	non_interfering	PPI_Sin3_Sap30_H	-4.16218	0.294165
SIN3	S	817	Y817S	272_885	non_interfering	PPI_Sin3_Sap30_H	-4.18626	0.292205
SIN3	M	536	I536M	272_885	non_interfering	PPI_Sin3_Sap30_H	-4.2059	0.290617
SIN3	V	275	I275V	272_885	non_interfering	PPI_Sin3_Sap30_H	-4.21298	0.290046
SIN3	T	837	K837T	272_885	non_interfering	PPI_Sin3_Sap30_H	-4.21378	0.289981
SIN3	L	669	F669L	272_885	non_interfering	PPI_Sin3_Sap30_H	-4.21584	0.289815
SIN3	R	566	M566R	272_885	non_interfering	PPI_Sin3_Sap30_H	-4.21696	0.289725
SIN3	A	640	D640A	272_885	non_interfering	PPI_Sin3_Sap30_H	-4.22986	0.288689
SIN3	V	368	L368V	272_885	non_interfering	PPI_Sin3_Sap30_H	-4.23225	0.288498
SIN3	Y	877	F877Y	272_885	non_interfering	PPI_Sin3_Sap30_H	-4.23309	0.288431
SIN3	F	318	S318F	272_885	non_interfering	PPI_Sin3_Sap30_H	-4.23822	0.288021
SIN3	F	702	L702F	272_885	non_interfering	PPI_Sin3_Sap30_H	-4.2533	0.286817
SIN3	*	469	K469*	272_885	non_interfering	PPI_Sin3_Sap30_H	-4.25832	0.286418
SIN3	V	394	L394V	272_885	non_interfering	PPI_Sin3_Sap30_H	-4.26529	0.285864
SIN3	R	643	P643R	272_885	non_interfering	PPI_Sin3_Sap30_H	-4.28519	0.284289
SIN3	*	710	L710*	272_885	non_interfering	PPI_Sin3_Sap30_H	-4.29907	0.283196
SIN3	*	560	Y560*	272_885	non_interfering	PPI_Sin3_Sap30_H	-4.30076	0.283063
SIN3	C	692	Y692C	272_885	non_interfering	PPI_Sin3_Sap30_H	-4.34996	0.279223
SIN3	*	600	R600*	272_885	non_interfering	PPI_Sin3_Sap30_H	-4.3626	0.278245
SIN3	D	820	Y820D	272_885	non_interfering	PPI_Sin3_Sap30_H	-4.40123	0.275277
SIN3	P	513	Q513P	272_885	non_interfering	PPI_Sin3_Sap30_H	-4.42245	0.27366
SIN3	A	342	P342A	272_885	non_interfering	PPI_Sin3_Sap30_H	-4.42545	0.273432
SIN3	*	401	K401*	272_885	non_interfering	PPI_Sin3_Sap30_H	-4.43019	0.273073
SIN3	*	541	L541*	272_885	non_interfering	PPI_Sin3_Sap30_H	-4.43469	0.272732
SIN3	W	710	L710W	272_885	non_interfering	PPI_Sin3_Sap30_H	-4.52259	0.266157
SIN3	F	682	Y682F	272_885	non_interfering	PPI_Sin3_Sap30_H	-4.53566	0.265193
SIN3	*	673	K673*	272_885	non_interfering	PPI_Sin3_Sap30_H	-4.55825	0.263535
SIN3	P	716	L716P	272_885	non_interfering	PPI_Sin3_Sap30_H	-4.56725	0.262877
SIN3	V	466	D466V	272_885	non_interfering	PPI_Sin3_Sap30_H	-4.5731	0.262451
SIN3	W	521	L521W	272_885	non_interfering	PPI_Sin3_Sap30_H	-4.5966	0.260744
SIN3	I	721	K721I	272_885	non_interfering	PPI_Sin3_Sap30_H	-4.62138	0.258956
SIN3	*	359	Q359*	272_885	non_interfering	PPI_Sin3_Sap30_H	-4.6275	0.258517
SIN3	*	353	Y353*	272_885	non_interfering	PPI_Sin3_Sap30_H	-4.64379	0.25735
SIN3	A	321	G321A	272_885	non_interfering	PPI_Sin3_Sap30_H	-4.65559	0.256509
SIN3	A	389	P389A	272_885	non_interfering	PPI_Sin3_Sap30_H	-4.76457	0.248864
SIN3	H	709	Y709H	272_885	non_interfering	PPI_Sin3_Sap30_H	-4.77763	0.247964
SIN3	P	423	A423P	272_885	non_interfering	PPI_Sin3_Sap30_H	-4.78479	0.247471
SIN3	P	460	A460P	272_885	non_interfering	PPI_Sin3_Sap30_H	-4.78863	0.247207
SIN3	M	688	I688M	272_885	non_interfering	PPI_Sin3_Sap30_H	-4.81431	0.245452
SIN3	R	595	P595R	272_885	non_interfering	PPI_Sin3_Sap30_H	-4.83945	0.243744
SIN3	Y	840	N840Y	272_885	non_interfering	PPI_Sin3_Sap30_H	-4.85219	0.242883
SIN3	H	424	D424H	272_885	non_interfering	PPI_Sin3_Sap30_H	-4.88684	0.240558
SIN3	*	440	Q440*	272_885	non_interfering	PPI_Sin3_Sap30_H	-4.91615	0.238609
SIN3	*	452	Q452*	272_885	non_interfering	PPI_Sin3_Sap30_H	-4.93827	0.237148
SIN3	A	329	G329A	272_885	non_interfering	PPI_Sin3_Sap30_H	-4.94961	0.236403
SIN3	N	682	Y682N	272_885	non_interfering	PPI_Sin3_Sap30_H	-4.95186	0.236255
SIN3	*	538	Q538*	272_885	non_interfering	PPI_Sin3_Sap30_H	-4.95278	0.236195
SIN3	T	693	S693T	272_885	non_interfering	PPI_Sin3_Sap30_H	-4.95643	0.235955
SIN3	M	453	V453M	272_885	non_interfering	PPI_Sin3_Sap30_H	-4.95756	0.235882
SIN3	S	688	I688S	272_885	non_interfering	PPI_Sin3_Sap30_H	-4.98856	0.23386
SIN3	S	476	A476S	272_885	non_interfering	PPI_Sin3_Sap30_H	-5.08454	0.227711
SIN3	*	340	Q340*	272_885	non_interfering	PPI_Sin3_Sap30_H	-5.09244	0.227213
SIN3	*	630	Y630*	272_885	non_interfering	PPI_Sin3_Sap30_H	-5.10294	0.226551
SIN3	T	609	P609T	272_885	non_interfering	PPI_Sin3_Sap30_H	-5.14989	0.223617
SIN3	P	507	A507P	272_885	non_interfering	PPI_Sin3_Sap30_H	-5.18931	0.221183
SIN3	C	682	Y682C	272_885	non_interfering	PPI_Sin3_Sap30_H	-5.19773	0.220667
SIN3	P	693	S693P	272_885	non_interfering	PPI_Sin3_Sap30_H	-5.26863	0.216366
SIN3	S	689	L689S	272_885	non_interfering	PPI_Sin3_Sap30_H	-5.27791	0.215809
SIN3	V	467	F467V	272_885	non_interfering	PPI_Sin3_Sap30_H	-5.30424	0.214238
SIN3	C	669	F669C	272_885	non_interfering	PPI_Sin3_Sap30_H	-5.30745	0.214046
SIN3	G	311	V311G	272_885	non_interfering	PPI_Sin3_Sap30_H	-5.39832	0.208715
SIN3	*	687	K687*	272_885	non_interfering	PPI_Sin3_Sap30_H	-5.40324	0.20843
SIN3	*	504	Q504*	272_885	non_interfering	PPI_Sin3_Sap30_H	-5.49548	0.20316
SIN3	R	718	T718R	272_885	non_interfering	PPI_Sin3_Sap30_H	-5.50943	0.202375
SIN3	A	287	G287A	272_885	non_interfering	PPI_Sin3_Sap30_H	-5.51132	0.202269
SIN3	*	615	Q615*	272_885	non_interfering	PPI_Sin3_Sap30_H	-5.56566	0.19924
SIN3	*	480	Q480*	272_885	non_interfering	PPI_Sin3_Sap30_H	-5.71424	0.191189
SIN3	H	459	N459H	272_885	non_interfering	PPI_Sin3_Sap30_H	-5.811	0.186122
SIN3	*	439	Y439*	272_885	non_interfering	PPI_Sin3_Sap30_H	-5.91075	0.181038
SIN3	L	285	P285L	272_885	non_interfering	PPI_Sin3_Sap30_H	-5.91495	0.180827
SIN3	S	686	L686S	272_885	non_interfering	PPI_Sin3_Sap30_H	-5.91611	0.180769
SIN3	N	676	I676N	272_885	non_interfering	PPI_Sin3_Sap30_H	-5.96854	0.178157
SIN3	A	569	P569A	272_885	non_interfering	PPI_Sin3_Sap30_H	-6.00914	0.17616
SIN3	E	615	Q615E	272_885	non_interfering	PPI_Sin3_Sap30_H	-6.01685	0.175783
SIN3	S	710	L710S	272_885	non_interfering	PPI_Sin3_Sap30_H	-6.0193	0.175664
SIN3	H	701	D701H	272_885	non_interfering	PPI_Sin3_Sap30_H	-6.04692	0.174322
SIN3	R	569	P569R	272_885	non_interfering	PPI_Sin3_Sap30_H	-6.10905	0.171341
SIN3	P	503	A503P	272_885	non_interfering	PPI_Sin3_Sap30_H	-6.16278	0.168804
SIN3	R	765	M765R	272_885	non_interfering	PPI_Sin3_Sap30_H	-6.1755	0.168209
SIN3	*	519	Q519*	272_885	non_interfering	PPI_Sin3_Sap30_H	-6.18207	0.167902
SIN3	F	339	V339F	272_885	non_interfering	PPI_Sin3_Sap30_H	-6.20645	0.16677
SIN3	*	587	Q587*	272_885	non_interfering	PPI_Sin3_Sap30_H	-6.20767	0.166713
SIN3	*	496	Q496*	272_885	non_interfering	PPI_Sin3_Sap30_H	-6.24796	0.164859
SIN3	V	432	F432V	272_885	non_interfering	PPI_Sin3_Sap30_H	-6.26053	0.164285
SIN3	V	695	D695V	272_885	non_interfering	PPI_Sin3_Sap30_H	-6.29988	0.1625
SIN3	*	636	R636*	272_885	non_interfering	PPI_Sin3_Sap30_H	-6.31682	0.161738
SIN3	G	451	A451G	272_885	non_interfering	PPI_Sin3_Sap30_H	-6.38647	0.15864
SIN3	M	796	I796M	272_885	non_interfering	PPI_Sin3_Sap30_H	-6.47221	0.154909
SIN3	Y	371	S371Y	272_885	non_interfering	PPI_Sin3_Sap30_H	-6.54935	0.151626
SIN3	S	702	L702S	272_885	non_interfering	PPI_Sin3_Sap30_H	-6.62368	0.14853
SIN3	V	456	L456V	272_885	non_interfering	PPI_Sin3_Sap30_H	-6.67202	0.14655
SIN3	R	454	T454R	272_885	non_interfering	PPI_Sin3_Sap30_H	-6.72982	0.144217
SIN3	C	709	Y709C	272_885	non_interfering	PPI_Sin3_Sap30_H	-6.8078	0.141129
SIN3	C	849	F849C	272_885	non_interfering	PPI_Sin3_Sap30_H	-6.81145	0.140985
SIN3	V	691	L691V	272_885	non_interfering	PPI_Sin3_Sap30_H	-6.87134	0.138661
SIN3	S	669	F669S	272_885	non_interfering	PPI_Sin3_Sap30_H	-6.97279	0.13481
SIN3	S	691	L691S	272_885	non_interfering	PPI_Sin3_Sap30_H	-7.05742	0.13168
SIN3	T	696	I696T	272_885	non_interfering	PPI_Sin3_Sap30_H	-7.19583	0.126716
SIN3	T	636	R636T	272_885	non_interfering	PPI_Sin3_Sap30_H	-7.25025	0.124816
SIN3	*	714	K714*	272_885	non_interfering	PPI_Sin3_Sap30_H	-7.26512	0.124302
SIN3	D	455	H455D	272_885	non_interfering	PPI_Sin3_Sap30_H	-7.36173	0.121012
SIN3	H	313	N313H	272_885	non_interfering	PPI_Sin3_Sap30_H	-7.61766	0.112712
SIN3	V	723	F723V	272_885	non_interfering	PPI_Sin3_Sap30_H	-7.78107	0.107713
SIN3	G	485	A485G	272_885	non_interfering	PPI_Sin3_Sap30_H	-8.00239	0.101294
SIN3	E	539	Q539E	272_885	non_interfering	PPI_Sin3_Sap30_H	-8.29074	0.0935017
SIN3	S	723	F723S	272_885	non_interfering	PPI_Sin3_Sap30_H	-8.44464	0.0895909
SIN3	A	655	P655A	272_885	non_interfering	PPI_Sin3_Sap30_H	-8.47181	0.0889178
SIN3	S	685	F685S	272_885	non_interfering	PPI_Sin3_Sap30_H	-8.98927	0.0770193
SIN3	*	425	Q425*	272_885	non_interfering	PPI_Sin3_Sap30_H	-9.02208	0.0763208
SIN3	G	495	A495G	272_885	non_interfering	PPI_Sin3_Sap30_H	-9.5858	0.0652645
SIN3	E	437	Q437E	272_885	non_interfering	PPI_Sin3_Sap30_H	-9.91012	0.059645
UME6	*	605	Q605*	265_726	non_interfering	PPI_Ume6_Sin3_A	6.40554	4.1245
UME6	*	603	Q603*	265_726	non_interfering	PPI_Ume6_Sin3_A	6.1397	3.88793
UME6	*	642	R642*	265_726	non_interfering	PPI_Ume6_Sin3_A	5.91861	3.70155
UME6	*	569	K569*	265_726	non_interfering	PPI_Ume6_Sin3_A	5.49658	3.37023
UME6	L	574	P574L	265_726	non_interfering	PPI_Ume6_Sin3_A	5.36462	3.27285
UME6	G	639	R639G	265_726	non_interfering	PPI_Ume6_Sin3_A	5.1984	3.15418
UME6	R	574	P574R	265_726	non_interfering	PPI_Ume6_Sin3_A	5.18368	3.14388
UME6	*	635	K635*	265_726	non_interfering	PPI_Ume6_Sin3_A	5.11361	3.09531
UME6	Y	581	N581Y	265_726	non_interfering	PPI_Ume6_Sin3_A	4.90574	2.9556
UME6	N	319	N319N	265_726	non_interfering	PPI_Ume6_Sin3_A	4.90308	2.95386
UME6	*	630	Q630*	265_726	non_interfering	PPI_Ume6_Sin3_A	4.81652	2.89759
UME6	*	683	E683*	265_726	non_interfering	PPI_Ume6_Sin3_A	4.76813	2.8666
UME6	*	536	R536*	265_726	non_interfering	PPI_Ume6_Sin3_A	4.68523	2.81428
UME6	*	617	K617*	265_726	non_interfering	PPI_Ume6_Sin3_A	4.65674	2.79652
UME6	T	276	S276T	265_726	non_interfering	PPI_Ume6_Sin3_A	4.58075	2.7497
UME6	A	371	S371A	265_726	non_interfering	PPI_Ume6_Sin3_A	4.52813	2.71774
UME6	V	477	F477V	265_726	non_interfering	PPI_Ume6_Sin3_A	4.30603	2.58687
UME6	S	643	R643S	265_726	non_interfering	PPI_Ume6_Sin3_A	4.29558	2.58088
UME6	S	574	P574S	265_726	non_interfering	PPI_Ume6_Sin3_A	4.22084	2.53837
UME6	I	287	N287I	265_726	non_interfering	PPI_Ume6_Sin3_A	4.18973	2.52089
UME6	C	309	G309C	265_726	non_interfering	PPI_Ume6_Sin3_A	4.18065	2.5158
UME6	V	521	G521V	265_726	non_interfering	PPI_Ume6_Sin3_A	4.15745	2.50287
UME6	I	272	M272I	265_726	non_interfering	PPI_Ume6_Sin3_A	4.13441	2.49009
UME6	F	645	S645F	265_726	non_interfering	PPI_Ume6_Sin3_A	4.09821	2.47014
UME6	A	654	E654A	265_726	non_interfering	PPI_Ume6_Sin3_A	4.00545	2.41975
UME6	F	318	S318F	265_726	non_interfering	PPI_Ume6_Sin3_A	3.96299	2.39703
UME6	*	610	Y610*	265_726	non_interfering	PPI_Ume6_Sin3_A	3.95502	2.39279
UME6	Q	601	Q601Q	265_726	non_interfering	PPI_Ume6_Sin3_A	3.89907	2.36322
UME6	N	606	D606N	265_726	non_interfering	PPI_Ume6_Sin3_A	3.8707	2.34838
UME6	L	685	S685L	265_726	non_interfering	PPI_Ume6_Sin3_A	3.86734	2.34662
UME6	F	607	L607F	265_726	non_interfering	PPI_Ume6_Sin3_A	3.82446	2.32437
UME6	A	625	E625A	265_726	non_interfering	PPI_Ume6_Sin3_A	3.82293	2.32358
UME6	I	362	K362I	265_726	non_interfering	PPI_Ume6_Sin3_A	3.81209	2.31799
UME6	N	312	K312N	265_726	non_interfering	PPI_Ume6_Sin3_A	3.81002	2.31692
UME6	D	373	Y373D	265_726	non_interfering	PPI_Ume6_Sin3_A	3.80832	2.31605
UME6	G	642	R642G	265_726	non_interfering	PPI_Ume6_Sin3_A	3.79225	2.30779
UME6	*	620	L620*	265_726	non_interfering	PPI_Ume6_Sin3_A	3.77248	2.29768
UME6	P	632	T632P	265_726	non_interfering	PPI_Ume6_Sin3_A	3.74947	2.28596
UME6	Y	636	N636Y	265_726	non_interfering	PPI_Ume6_Sin3_A	3.69932	2.26063
UME6	R	594	T594R	265_726	non_interfering	PPI_Ume6_Sin3_A	3.67176	2.24683
UME6	*	607	L607*	265_726	non_interfering	PPI_Ume6_Sin3_A	3.62697	2.22458
UME6	K	640	I640K	265_726	non_interfering	PPI_Ume6_Sin3_A	3.62353	2.22288
UME6	Y	613	N613Y	265_726	non_interfering	PPI_Ume6_Sin3_A	3.61615	2.21924
UME6	*	650	Q650*	265_726	non_interfering	PPI_Ume6_Sin3_A	3.58896	2.20587
UME6	K	279	N279K	265_726	non_interfering	PPI_Ume6_Sin3_A	3.53425	2.17922
UME6	*	572	L572*	265_726	non_interfering	PPI_Ume6_Sin3_A	3.45761	2.14243
UME6	*	652	Q652*	265_726	non_interfering	PPI_Ume6_Sin3_A	3.44323	2.13559
UME6	*	601	Q601*	265_726	non_interfering	PPI_Ume6_Sin3_A	3.44148	2.13476
UME6	N	281	T281N	265_726	non_interfering	PPI_Ume6_Sin3_A	3.43523	2.13179
UME6	Q	362	K362Q	265_726	non_interfering	PPI_Ume6_Sin3_A	3.42937	2.12902
UME6	K	549	N549K	265_726	non_interfering	PPI_Ume6_Sin3_A	3.42514	2.12702
UME6	V	589	E589V	265_726	non_interfering	PPI_Ume6_Sin3_A	3.37427	2.10312
UME6	V	520	L520V	265_726	non_interfering	PPI_Ume6_Sin3_A	3.34446	2.08923
UME6	N	328	H328N	265_726	non_interfering	PPI_Ume6_Sin3_A	3.33857	2.0865
UME6	*	612	L612*	265_726	non_interfering	PPI_Ume6_Sin3_A	3.33047	2.08275
UME6	T	663	R663T	265_726	non_interfering	PPI_Ume6_Sin3_A	3.3023	2.06975
UME6	V	716	A716V	265_726	non_interfering	PPI_Ume6_Sin3_A	3.2868	2.06264
UME6	I	617	K617I	265_726	non_interfering	PPI_Ume6_Sin3_A	3.27446	2.05699
UME6	H	386	N386H	265_726	non_interfering	PPI_Ume6_Sin3_A	3.25639	2.04875
UME6	N	439	N439N	265_726	non_interfering	PPI_Ume6_Sin3_A	3.22367	2.0339
UME6	A	563	S563A	265_726	non_interfering	PPI_Ume6_Sin3_A	3.22082	2.03262
UME6	Q	683	E683Q	265_726	non_interfering	PPI_Ume6_Sin3_A	3.20615	2.026
UME6	A	713	P713A	265_726	non_interfering	PPI_Ume6_Sin3_A	3.19669	2.02175
UME6	*	639	R639*	265_726	non_interfering	PPI_Ume6_Sin3_A	3.18178	2.01506
UME6	I	592	N592I	265_726	non_interfering	PPI_Ume6_Sin3_A	3.18	2.01427
UME6	I	495	K495I	265_726	non_interfering	PPI_Ume6_Sin3_A	3.17943	2.01401
UME6	*	585	Q585*	265_726	non_interfering	PPI_Ume6_Sin3_A	3.16228	2.00635
UME6	T	292	S292T	265_726	non_interfering	PPI_Ume6_Sin3_A	3.15528	2.00323
UME6	D	697	A697D	265_726	non_interfering	PPI_Ume6_Sin3_A	3.15038	2.00105
UME6	G	337	A337G	265_726	non_interfering	PPI_Ume6_Sin3_A	3.1338	1.9937
UME6	D	351	D351D	265_726	non_interfering	PPI_Ume6_Sin3_A	3.12961	1.99184
UME6	L	609	P609L	265_726	non_interfering	PPI_Ume6_Sin3_A	3.1112	1.98371
UME6	*	651	Q651*	265_726	non_interfering	PPI_Ume6_Sin3_A	3.10889	1.98269
UME6	*	540	K540*	265_726	non_interfering	PPI_Ume6_Sin3_A	3.09209	1.9753
UME6	N	325	H325N	265_726	non_interfering	PPI_Ume6_Sin3_A	3.09182	1.97518
UME6	Q	693	P693Q	265_726	non_interfering	PPI_Ume6_Sin3_A	3.08123	1.97054
UME6	G	633	W633G	265_726	non_interfering	PPI_Ume6_Sin3_A	3.08119	1.97052
UME6	E	266	K266E	265_726	non_interfering	PPI_Ume6_Sin3_A	3.05419	1.95874
UME6	G	578	R578G	265_726	non_interfering	PPI_Ume6_Sin3_A	3.02239	1.94495
UME6	P	322	Q322P	265_726	non_interfering	PPI_Ume6_Sin3_A	3.00764	1.93859
UME6	P	270	S270P	265_726	non_interfering	PPI_Ume6_Sin3_A	3.00038	1.93546
UME6	Y	598	D598Y	265_726	non_interfering	PPI_Ume6_Sin3_A	2.99632	1.93371
UME6	I	404	S404I	265_726	non_interfering	PPI_Ume6_Sin3_A	2.97927	1.9264
UME6	N	378	Y378N	265_726	non_interfering	PPI_Ume6_Sin3_A	2.95936	1.9179
UME6	*	701	L701*	265_726	non_interfering	PPI_Ume6_Sin3_A	2.95902	1.91775
UME6	Y	287	N287Y	265_726	non_interfering	PPI_Ume6_Sin3_A	2.95724	1.917
UME6	I	536	R536I	265_726	non_interfering	PPI_Ume6_Sin3_A	2.95711	1.91694
UME6	R	274	I274R	265_726	non_interfering	PPI_Ume6_Sin3_A	2.95504	1.91606
UME6	I	591	N591I	265_726	non_interfering	PPI_Ume6_Sin3_A	2.89664	1.89136
UME6	F	572	L572F	265_726	non_interfering	PPI_Ume6_Sin3_A	2.89245	1.8896
UME6	H	605	Q605H	265_726	non_interfering	PPI_Ume6_Sin3_A	2.88148	1.885
UME6	Y	444	N444Y	265_726	non_interfering	PPI_Ume6_Sin3_A	2.86158	1.87668
UME6	H	544	N544H	265_726	non_interfering	PPI_Ume6_Sin3_A	2.85913	1.87566
UME6	C	521	G521C	265_726	non_interfering	PPI_Ume6_Sin3_A	2.85215	1.87275
UME6	L	288	S288L	265_726	non_interfering	PPI_Ume6_Sin3_A	2.84909	1.87148
UME6	Y	624	F624Y	265_726	non_interfering	PPI_Ume6_Sin3_A	2.84654	1.87042
UME6	A	497	D497A	265_726	non_interfering	PPI_Ume6_Sin3_A	2.83792	1.86684
UME6	Q	690	P690Q	265_726	non_interfering	PPI_Ume6_Sin3_A	2.80159	1.85183
UME6	N	419	N419N	265_726	non_interfering	PPI_Ume6_Sin3_A	2.77396	1.8405
UME6	T	549	N549T	265_726	non_interfering	PPI_Ume6_Sin3_A	2.77314	1.84016
UME6	H	438	N438H	265_726	non_interfering	PPI_Ume6_Sin3_A	2.7721	1.83974
UME6	T	613	N613T	265_726	non_interfering	PPI_Ume6_Sin3_A	2.76644	1.83742
UME6	K	439	N439K	265_726	non_interfering	PPI_Ume6_Sin3_A	2.76186	1.83555
UME6	I	500	R500I	265_726	non_interfering	PPI_Ume6_Sin3_A	2.76005	1.83482
UME6	S	687	S687S	265_726	non_interfering	PPI_Ume6_Sin3_A	2.73947	1.82645
UME6	W	496	L496W	265_726	non_interfering	PPI_Ume6_Sin3_A	2.72378	1.82009
UME6	T	640	I640T	265_726	non_interfering	PPI_Ume6_Sin3_A	2.69281	1.80761
UME6	S	388	A388S	265_726	non_interfering	PPI_Ume6_Sin3_A	2.68718	1.80535
UME6	I	387	N387I	265_726	non_interfering	PPI_Ume6_Sin3_A	2.68218	1.80334
UME6	R	627	R627R	265_726	non_interfering	PPI_Ume6_Sin3_A	2.65945	1.79426
UME6	K	382	E382K	265_726	non_interfering	PPI_Ume6_Sin3_A	2.65888	1.79403
UME6	I	278	N278I	265_726	non_interfering	PPI_Ume6_Sin3_A	2.65052	1.7907
UME6	I	479	T479I	265_726	non_interfering	PPI_Ume6_Sin3_A	2.63092	1.78292
UME6	Y	326	N326Y	265_726	non_interfering	PPI_Ume6_Sin3_A	2.5981	1.76997
UME6	Q	355	K355Q	265_726	non_interfering	PPI_Ume6_Sin3_A	2.59636	1.76928
UME6	K	592	N592K	265_726	non_interfering	PPI_Ume6_Sin3_A	2.58778	1.76591
UME6	I	632	T632I	265_726	non_interfering	PPI_Ume6_Sin3_A	2.57911	1.76251
UME6	H	529	N529H	265_726	non_interfering	PPI_Ume6_Sin3_A	2.57567	1.76117
UME6	W	339	R339W	265_726	non_interfering	PPI_Ume6_Sin3_A	2.57086	1.75929
UME6	*	688	S688*	265_726	non_interfering	PPI_Ume6_Sin3_A	2.54459	1.74905
UME6	T	684	S684T	265_726	non_interfering	PPI_Ume6_Sin3_A	2.54115	1.74771
UME6	I	540	K540I	265_726	non_interfering	PPI_Ume6_Sin3_A	2.5403	1.74738
UME6	N	602	D602N	265_726	non_interfering	PPI_Ume6_Sin3_A	2.53807	1.74651
UME6	L	585	Q585L	265_726	non_interfering	PPI_Ume6_Sin3_A	2.53133	1.7439
UME6	R	713	P713R	265_726	non_interfering	PPI_Ume6_Sin3_A	2.52153	1.74011
UME6	*	563	S563*	265_726	non_interfering	PPI_Ume6_Sin3_A	2.50386	1.73329
UME6	H	278	N278H	265_726	non_interfering	PPI_Ume6_Sin3_A	2.50271	1.73285
UME6	F	459	S459F	265_726	non_interfering	PPI_Ume6_Sin3_A	2.47736	1.72311
UME6	N	638	K638N	265_726	non_interfering	PPI_Ume6_Sin3_A	2.45644	1.71512
UME6	M	635	K635M	265_726	non_interfering	PPI_Ume6_Sin3_A	2.45414	1.71425
UME6	A	557	P557A	265_726	non_interfering	PPI_Ume6_Sin3_A	2.43185	1.70578
UME6	T	679	N679T	265_726	non_interfering	PPI_Ume6_Sin3_A	2.41027	1.69762
UME6	T	694	S694T	265_726	non_interfering	PPI_Ume6_Sin3_A	2.40854	1.69697
UME6	I	475	S475I	265_726	non_interfering	PPI_Ume6_Sin3_A	2.40723	1.69647
UME6	Q	399	R399Q	265_726	non_interfering	PPI_Ume6_Sin3_A	2.39969	1.69363
UME6	G	553	A553G	265_726	non_interfering	PPI_Ume6_Sin3_A	2.39426	1.69159
UME6	N	362	K362N	265_726	non_interfering	PPI_Ume6_Sin3_A	2.37829	1.6856
UME6	I	354	V354I	265_726	non_interfering	PPI_Ume6_Sin3_A	2.37805	1.68551
UME6	*	633	W633*	265_726	non_interfering	PPI_Ume6_Sin3_A	2.37259	1.68346
UME6	T	425	P425T	265_726	non_interfering	PPI_Ume6_Sin3_A	2.37083	1.68281
UME6	N	329	D329N	265_726	non_interfering	PPI_Ume6_Sin3_A	2.37036	1.68263
UME6	A	509	S509A	265_726	non_interfering	PPI_Ume6_Sin3_A	2.36873	1.68202
UME6	T	691	S691T	265_726	non_interfering	PPI_Ume6_Sin3_A	2.36722	1.68146
UME6	Y	397	N397Y	265_726	non_interfering	PPI_Ume6_Sin3_A	2.36694	1.68135
UME6	P	482	Q482P	265_726	non_interfering	PPI_Ume6_Sin3_A	2.3606	1.67899
UME6	H	497	D497H	265_726	non_interfering	PPI_Ume6_Sin3_A	2.36035	1.67889
UME6	T	270	S270T	265_726	non_interfering	PPI_Ume6_Sin3_A	2.34145	1.67186
UME6	L	626	S626L	265_726	non_interfering	PPI_Ume6_Sin3_A	2.33984	1.67126
UME6	D	710	A710D	265_726	non_interfering	PPI_Ume6_Sin3_A	2.33767	1.67045
UME6	K	603	Q603K	265_726	non_interfering	PPI_Ume6_Sin3_A	2.32411	1.66543
UME6	*	717	K717*	265_726	non_interfering	PPI_Ume6_Sin3_A	2.32144	1.66444
UME6	Q	574	P574Q	265_726	non_interfering	PPI_Ume6_Sin3_A	2.32128	1.66438
UME6	I	721	K721I	265_726	non_interfering	PPI_Ume6_Sin3_A	2.31225	1.66105
UME6	C	434	S434C	265_726	non_interfering	PPI_Ume6_Sin3_A	2.31026	1.66031
UME6	F	321	S321F	265_726	non_interfering	PPI_Ume6_Sin3_A	2.3076	1.65933
UME6	E	600	D600E	265_726	non_interfering	PPI_Ume6_Sin3_A	2.30641	1.65889
UME6	H	725	P725H	265_726	non_interfering	PPI_Ume6_Sin3_A	2.30355	1.65784
UME6	L	688	S688L	265_726	non_interfering	PPI_Ume6_Sin3_A	2.2992	1.65624
UME6	K	473	R473K	265_726	non_interfering	PPI_Ume6_Sin3_A	2.29568	1.65494
UME6	*	573	R573*	265_726	non_interfering	PPI_Ume6_Sin3_A	2.29403	1.65434
UME6	T	567	P567T	265_726	non_interfering	PPI_Ume6_Sin3_A	2.29165	1.65346
UME6	T	705	A705T	265_726	non_interfering	PPI_Ume6_Sin3_A	2.28518	1.65109
UME6	L	661	S661L	265_726	non_interfering	PPI_Ume6_Sin3_A	2.28281	1.65022
UME6	W	712	S712W	265_726	non_interfering	PPI_Ume6_Sin3_A	2.2786	1.64867
UME6	V	558	A558V	265_726	non_interfering	PPI_Ume6_Sin3_A	2.27858	1.64867
UME6	H	285	D285H	265_726	non_interfering	PPI_Ume6_Sin3_A	2.27196	1.64624
UME6	*	577	L577*	265_726	non_interfering	PPI_Ume6_Sin3_A	2.27168	1.64614
UME6	V	296	E296V	265_726	non_interfering	PPI_Ume6_Sin3_A	2.26813	1.64484
UME6	*	691	S691*	265_726	non_interfering	PPI_Ume6_Sin3_A	2.2671	1.64447
UME6	F	680	S680F	265_726	non_interfering	PPI_Ume6_Sin3_A	2.26389	1.64329
UME6	E	617	K617E	265_726	non_interfering	PPI_Ume6_Sin3_A	2.25495	1.64003
UME6	M	266	K266M	265_726	non_interfering	PPI_Ume6_Sin3_A	2.25298	1.63931
UME6	A	360	E360A	265_726	non_interfering	PPI_Ume6_Sin3_A	2.23384	1.63236
UME6	P	650	Q650P	265_726	non_interfering	PPI_Ume6_Sin3_A	2.22657	1.62972
UME6	K	296	E296K	265_726	non_interfering	PPI_Ume6_Sin3_A	2.22352	1.62862
UME6	N	282	N282N	265_726	non_interfering	PPI_Ume6_Sin3_A	2.2227	1.62832
UME6	F	342	Y342F	265_726	non_interfering	PPI_Ume6_Sin3_A	2.21907	1.62701
UME6	A	431	S431A	265_726	non_interfering	PPI_Ume6_Sin3_A	2.21397	1.62517
UME6	T	485	P485T	265_726	non_interfering	PPI_Ume6_Sin3_A	2.20493	1.62191
UME6	Y	667	N667Y	265_726	non_interfering	PPI_Ume6_Sin3_A	2.20122	1.62057
UME6	S	700	G700S	265_726	non_interfering	PPI_Ume6_Sin3_A	2.19839	1.61955
UME6	A	361	S361A	265_726	non_interfering	PPI_Ume6_Sin3_A	2.16923	1.60909
UME6	I	359	N359I	265_726	non_interfering	PPI_Ume6_Sin3_A	2.16425	1.60731
UME6	K	634	N634K	265_726	non_interfering	PPI_Ume6_Sin3_A	2.16345	1.60703
UME6	L	548	M548L	265_726	non_interfering	PPI_Ume6_Sin3_A	2.15818	1.60514
UME6	S	560	R560S	265_726	non_interfering	PPI_Ume6_Sin3_A	2.15422	1.60373
UME6	M	638	K638M	265_726	non_interfering	PPI_Ume6_Sin3_A	2.14999	1.60223
UME6	D	606	D606D	265_726	non_interfering	PPI_Ume6_Sin3_A	2.14981	1.60216
UME6	N	704	T704N	265_726	non_interfering	PPI_Ume6_Sin3_A	2.14648	1.60098
UME6	K	282	N282K	265_726	non_interfering	PPI_Ume6_Sin3_A	2.1416	1.59924
UME6	F	715	F715F	265_726	non_interfering	PPI_Ume6_Sin3_A	2.13591	1.59722
UME6	S	521	G521S	265_726	non_interfering	PPI_Ume6_Sin3_A	2.13292	1.59616
UME6	T	287	N287T	265_726	non_interfering	PPI_Ume6_Sin3_A	2.12282	1.59258
UME6	K	630	Q630K	265_726	non_interfering	PPI_Ume6_Sin3_A	2.11966	1.59146
UME6	I	581	N581I	265_726	non_interfering	PPI_Ume6_Sin3_A	2.11517	1.58988
UME6	N	316	S316N	265_726	non_interfering	PPI_Ume6_Sin3_A	2.11328	1.58921
UME6	C	559	S559C	265_726	non_interfering	PPI_Ume6_Sin3_A	2.11219	1.58882
UME6	C	318	S318C	265_726	non_interfering	PPI_Ume6_Sin3_A	2.11199	1.58876
UME6	P	489	P489P	265_726	non_interfering	PPI_Ume6_Sin3_A	2.10255	1.58543
UME6	L	643	R643L	265_726	non_interfering	PPI_Ume6_Sin3_A	2.08903	1.58067
UME6	H	615	N615H	265_726	non_interfering	PPI_Ume6_Sin3_A	2.08737	1.58009
UME6	E	345	K345E	265_726	non_interfering	PPI_Ume6_Sin3_A	2.06978	1.57392
UME6	S	529	N529S	265_726	non_interfering	PPI_Ume6_Sin3_A	2.06495	1.57224
UME6	L	528	S528L	265_726	non_interfering	PPI_Ume6_Sin3_A	2.05635	1.56924
UME6	R	724	K724R	265_726	non_interfering	PPI_Ume6_Sin3_A	2.05574	1.56902
UME6	*	685	S685*	265_726	non_interfering	PPI_Ume6_Sin3_A	2.05059	1.56723
UME6	E	519	D519E	265_726	non_interfering	PPI_Ume6_Sin3_A	2.04915	1.56673
UME6	E	635	K635E	265_726	non_interfering	PPI_Ume6_Sin3_A	2.04692	1.56595
UME6	P	394	T394P	265_726	non_interfering	PPI_Ume6_Sin3_A	2.04675	1.56589
UME6	Q	657	P657Q	265_726	non_interfering	PPI_Ume6_Sin3_A	2.04206	1.56426
UME6	Y	615	N615Y	265_726	non_interfering	PPI_Ume6_Sin3_A	2.02914	1.55977
UME6	L	713	P713L	265_726	non_interfering	PPI_Ume6_Sin3_A	2.01654	1.55542
UME6	T	664	S664T	265_726	non_interfering	PPI_Ume6_Sin3_A	2.01166	1.55373
UME6	L	567	P567L	265_726	non_interfering	PPI_Ume6_Sin3_A	2.00466	1.55131
UME6	D	353	N353D	265_726	non_interfering	PPI_Ume6_Sin3_A	2.00151	1.55023
UME6	E	638	K638E	265_726	non_interfering	PPI_Ume6_Sin3_A	2.00043	1.54986
UME6	N	299	N299N	265_726	non_interfering	PPI_Ume6_Sin3_A	1.99881	1.5493
UME6	Y	301	N301Y	265_726	non_interfering	PPI_Ume6_Sin3_A	1.99683	1.54862
UME6	L	656	P656L	265_726	non_interfering	PPI_Ume6_Sin3_A	1.99325	1.54739
UME6	Q	442	R442Q	265_726	non_interfering	PPI_Ume6_Sin3_A	1.99101	1.54662
UME6	R	447	R447R	265_726	non_interfering	PPI_Ume6_Sin3_A	1.9877	1.54548
UME6	W	627	R627W	265_726	non_interfering	PPI_Ume6_Sin3_A	1.98722	1.54531
UME6	D	450	D450D	265_726	non_interfering	PPI_Ume6_Sin3_A	1.98646	1.54505
UME6	Y	518	D518Y	265_726	non_interfering	PPI_Ume6_Sin3_A	1.96886	1.53903
UME6	V	583	E583V	265_726	non_interfering	PPI_Ume6_Sin3_A	1.96339	1.53715
UME6	A	522	T522A	265_726	non_interfering	PPI_Ume6_Sin3_A	1.95898	1.53565
UME6	F	698	S698F	265_726	non_interfering	PPI_Ume6_Sin3_A	1.95757	1.53517
UME6	T	423	S423T	265_726	non_interfering	PPI_Ume6_Sin3_A	1.95684	1.53492
UME6	P	644	L644P	265_726	non_interfering	PPI_Ume6_Sin3_A	1.95355	1.5338
UME6	K	589	E589K	265_726	non_interfering	PPI_Ume6_Sin3_A	1.9484	1.53204
UME6	H	651	Q651H	265_726	non_interfering	PPI_Ume6_Sin3_A	1.94701	1.53157
UME6	D	703	Y703D	265_726	non_interfering	PPI_Ume6_Sin3_A	1.94124	1.52961
UME6	E	334	V334E	265_726	non_interfering	PPI_Ume6_Sin3_A	1.94064	1.5294
UME6	K	420	Q420K	265_726	non_interfering	PPI_Ume6_Sin3_A	1.94027	1.52928
UME6	S	647	P647S	265_726	non_interfering	PPI_Ume6_Sin3_A	1.93805	1.52852
UME6	P	541	P541P	265_726	non_interfering	PPI_Ume6_Sin3_A	1.9328	1.52674
UME6	F	363	I363F	265_726	non_interfering	PPI_Ume6_Sin3_A	1.92966	1.52568
UME6	*	719	K719*	265_726	non_interfering	PPI_Ume6_Sin3_A	1.92806	1.52513
UME6	V	648	E648V	265_726	non_interfering	PPI_Ume6_Sin3_A	1.92107	1.52277
UME6	K	719	K719K	265_726	non_interfering	PPI_Ume6_Sin3_A	1.91452	1.52055
UME6	P	649	Q649P	265_726	non_interfering	PPI_Ume6_Sin3_A	1.91099	1.51936
UME6	*	658	L658*	265_726	non_interfering	PPI_Ume6_Sin3_A	1.90908	1.51872
UME6	I	552	N552I	265_726	non_interfering	PPI_Ume6_Sin3_A	1.90728	1.51811
UME6	C	643	R643C	265_726	non_interfering	PPI_Ume6_Sin3_A	1.90642	1.51782
UME6	N	562	H562N	265_726	non_interfering	PPI_Ume6_Sin3_A	1.90221	1.5164
UME6	T	712	S712T	265_726	non_interfering	PPI_Ume6_Sin3_A	1.90138	1.51612
UME6	T	660	K660T	265_726	non_interfering	PPI_Ume6_Sin3_A	1.89805	1.515
UME6	H	412	N412H	265_726	non_interfering	PPI_Ume6_Sin3_A	1.89436	1.51376
UME6	F	398	S398F	265_726	non_interfering	PPI_Ume6_Sin3_A	1.89084	1.51257
UME6	R	435	T435R	265_726	non_interfering	PPI_Ume6_Sin3_A	1.88995	1.51227
UME6	V	497	D497V	265_726	non_interfering	PPI_Ume6_Sin3_A	1.88604	1.51096
UME6	N	600	D600N	265_726	non_interfering	PPI_Ume6_Sin3_A	1.87619	1.50766
UME6	Y	680	S680Y	265_726	non_interfering	PPI_Ume6_Sin3_A	1.87405	1.50694
UME6	D	665	V665D	265_726	non_interfering	PPI_Ume6_Sin3_A	1.86875	1.50517
UME6	A	521	G521A	265_726	non_interfering	PPI_Ume6_Sin3_A	1.86828	1.50501
UME6	V	449	E449V	265_726	non_interfering	PPI_Ume6_Sin3_A	1.86156	1.50277
UME6	M	499	L499M	265_726	non_interfering	PPI_Ume6_Sin3_A	1.86115	1.50263
UME6	F	494	S494F	265_726	non_interfering	PPI_Ume6_Sin3_A	1.86109	1.50261
UME6	L	568	S568L	265_726	non_interfering	PPI_Ume6_Sin3_A	1.85931	1.50201
UME6	V	407	I407V	265_726	non_interfering	PPI_Ume6_Sin3_A	1.85562	1.50078
UME6	T	326	N326T	265_726	non_interfering	PPI_Ume6_Sin3_A	1.85124	1.49932
UME6	I	674	T674I	265_726	non_interfering	PPI_Ume6_Sin3_A	1.8431	1.49661
UME6	W	661	S661W	265_726	non_interfering	PPI_Ume6_Sin3_A	1.8382	1.49499
UME6	F	504	L504F	265_726	non_interfering	PPI_Ume6_Sin3_A	1.83648	1.49441
UME6	I	579	I579I	265_726	non_interfering	PPI_Ume6_Sin3_A	1.82925	1.49201
UME6	H	643	R643H	265_726	non_interfering	PPI_Ume6_Sin3_A	1.82888	1.49189
UME6	S	489	P489S	265_726	non_interfering	PPI_Ume6_Sin3_A	1.82614	1.49098
UME6	S	435	T435S	265_726	non_interfering	PPI_Ume6_Sin3_A	1.82146	1.48943
UME6	D	714	D714D	265_726	non_interfering	PPI_Ume6_Sin3_A	1.81654	1.48781
UME6	R	461	G461R	265_726	non_interfering	PPI_Ume6_Sin3_A	1.81635	1.48775
UME6	Q	345	K345Q	265_726	non_interfering	PPI_Ume6_Sin3_A	1.81183	1.48625
UME6	F	418	F418F	265_726	non_interfering	PPI_Ume6_Sin3_A	1.80131	1.48278
UME6	F	577	L577F	265_726	non_interfering	PPI_Ume6_Sin3_A	1.80119	1.48274
UME6	F	619	V619F	265_726	non_interfering	PPI_Ume6_Sin3_A	1.79918	1.48208
UME6	S	590	S590S	265_726	non_interfering	PPI_Ume6_Sin3_A	1.79395	1.48036
UME6	N	615	N615N	265_726	non_interfering	PPI_Ume6_Sin3_A	1.79393	1.48035
UME6	I	463	F463I	265_726	non_interfering	PPI_Ume6_Sin3_A	1.7919	1.47969
UME6	N	364	N364N	265_726	non_interfering	PPI_Ume6_Sin3_A	1.78341	1.4769
UME6	D	634	N634D	265_726	non_interfering	PPI_Ume6_Sin3_A	1.77555	1.47432
UME6	L	324	Q324L	265_726	non_interfering	PPI_Ume6_Sin3_A	1.7714	1.47296
UME6	S	267	T267S	265_726	non_interfering	PPI_Ume6_Sin3_A	1.77106	1.47285
UME6	L	270	S270L	265_726	non_interfering	PPI_Ume6_Sin3_A	1.76538	1.47099
UME6	*	654	E654*	265_726	non_interfering	PPI_Ume6_Sin3_A	1.76161	1.46976
UME6	V	323	V323V	265_726	non_interfering	PPI_Ume6_Sin3_A	1.75462	1.46748
UME6	N	402	N402N	265_726	non_interfering	PPI_Ume6_Sin3_A	1.75323	1.46703
UME6	S	404	S404S	265_726	non_interfering	PPI_Ume6_Sin3_A	1.74736	1.46511
UME6	P	643	R643P	265_726	non_interfering	PPI_Ume6_Sin3_A	1.74601	1.46467
UME6	D	631	V631D	265_726	non_interfering	PPI_Ume6_Sin3_A	1.74114	1.46309
UME6	T	645	S645T	265_726	non_interfering	PPI_Ume6_Sin3_A	1.74112	1.46308
UME6	A	631	V631A	265_726	non_interfering	PPI_Ume6_Sin3_A	1.72715	1.45855
UME6	V	393	D393V	265_726	non_interfering	PPI_Ume6_Sin3_A	1.72462	1.45773
UME6	Q	490	K490Q	265_726	non_interfering	PPI_Ume6_Sin3_A	1.72402	1.45753
UME6	V	700	G700V	265_726	non_interfering	PPI_Ume6_Sin3_A	1.7219	1.45685
UME6	D	625	E625D	265_726	non_interfering	PPI_Ume6_Sin3_A	1.7198	1.45617
UME6	*	664	S664*	265_726	non_interfering	PPI_Ume6_Sin3_A	1.71019	1.45306
UME6	*	696	K696*	265_726	non_interfering	PPI_Ume6_Sin3_A	1.70706	1.45205
UME6	M	467	L467M	265_726	non_interfering	PPI_Ume6_Sin3_A	1.70204	1.45044
UME6	S	479	T479S	265_726	non_interfering	PPI_Ume6_Sin3_A	1.70188	1.45038
UME6	A	665	V665A	265_726	non_interfering	PPI_Ume6_Sin3_A	1.68882	1.44618
UME6	L	476	P476L	265_726	non_interfering	PPI_Ume6_Sin3_A	1.68828	1.44601
UME6	K	550	N550K	265_726	non_interfering	PPI_Ume6_Sin3_A	1.6848	1.44489
UME6	P	704	T704P	265_726	non_interfering	PPI_Ume6_Sin3_A	1.67755	1.44256
UME6	E	358	E358E	265_726	non_interfering	PPI_Ume6_Sin3_A	1.67424	1.4415
UME6	H	604	N604H	265_726	non_interfering	PPI_Ume6_Sin3_A	1.66621	1.43893
UME6	G	457	R457G	265_726	non_interfering	PPI_Ume6_Sin3_A	1.66321	1.43797
UME6	T	699	S699T	265_726	non_interfering	PPI_Ume6_Sin3_A	1.66093	1.43725
UME6	*	618	K618*	265_726	non_interfering	PPI_Ume6_Sin3_A	1.66068	1.43717
UME6	R	672	S672R	265_726	non_interfering	PPI_Ume6_Sin3_A	1.65153	1.43425
UME6	G	646	A646G	265_726	non_interfering	PPI_Ume6_Sin3_A	1.64949	1.4336
UME6	A	408	T408A	265_726	non_interfering	PPI_Ume6_Sin3_A	1.6448	1.4321
UME6	T	563	S563T	265_726	non_interfering	PPI_Ume6_Sin3_A	1.64249	1.43137
UME6	N	539	D539N	265_726	non_interfering	PPI_Ume6_Sin3_A	1.64169	1.43111
UME6	P	668	A668P	265_726	non_interfering	PPI_Ume6_Sin3_A	1.64086	1.43085
UME6	G	670	V670G	265_726	non_interfering	PPI_Ume6_Sin3_A	1.64034	1.43068
UME6	I	369	L369I	265_726	non_interfering	PPI_Ume6_Sin3_A	1.62874	1.427
UME6	I	433	T433I	265_726	non_interfering	PPI_Ume6_Sin3_A	1.62627	1.42622
UME6	F	452	F452F	265_726	non_interfering	PPI_Ume6_Sin3_A	1.62559	1.426
UME6	T	494	S494T	265_726	non_interfering	PPI_Ume6_Sin3_A	1.62507	1.42584
UME6	A	375	D375A	265_726	non_interfering	PPI_Ume6_Sin3_A	1.62223	1.42494
UME6	V	330	D330V	265_726	non_interfering	PPI_Ume6_Sin3_A	1.62013	1.42428
UME6	Y	286	N286Y	265_726	non_interfering	PPI_Ume6_Sin3_A	1.61751	1.42345
UME6	D	599	E599D	265_726	non_interfering	PPI_Ume6_Sin3_A	1.61543	1.42279
UME6	Y	416	F416Y	265_726	non_interfering	PPI_Ume6_Sin3_A	1.61093	1.42137
UME6	S	304	G304S	265_726	non_interfering	PPI_Ume6_Sin3_A	1.61028	1.42116
UME6	K	391	N391K	265_726	non_interfering	PPI_Ume6_Sin3_A	1.60572	1.41972
UME6	N	293	D293N	265_726	non_interfering	PPI_Ume6_Sin3_A	1.60211	1.41858
UME6	S	629	R629S	265_726	non_interfering	PPI_Ume6_Sin3_A	1.60064	1.41812
UME6	F	597	F597F	265_726	non_interfering	PPI_Ume6_Sin3_A	1.59285	1.41567
UME6	G	716	A716G	265_726	non_interfering	PPI_Ume6_Sin3_A	1.58724	1.4139
UME6	A	632	T632A	265_726	non_interfering	PPI_Ume6_Sin3_A	1.58715	1.41388
UME6	T	493	N493T	265_726	non_interfering	PPI_Ume6_Sin3_A	1.58655	1.41369
UME6	V	367	F367V	265_726	non_interfering	PPI_Ume6_Sin3_A	1.58623	1.41359
UME6	T	595	A595T	265_726	non_interfering	PPI_Ume6_Sin3_A	1.58487	1.41316
UME6	E	348	E348E	265_726	non_interfering	PPI_Ume6_Sin3_A	1.58394	1.41287
UME6	Y	552	N552Y	265_726	non_interfering	PPI_Ume6_Sin3_A	1.58199	1.41226
UME6	R	570	G570R	265_726	non_interfering	PPI_Ume6_Sin3_A	1.57585	1.41033
UME6	N	515	K515N	265_726	non_interfering	PPI_Ume6_Sin3_A	1.56469	1.40684
UME6	R	557	P557R	265_726	non_interfering	PPI_Ume6_Sin3_A	1.56218	1.40605
UME6	D	604	N604D	265_726	non_interfering	PPI_Ume6_Sin3_A	1.55577	1.40405
UME6	C	378	Y378C	265_726	non_interfering	PPI_Ume6_Sin3_A	1.55251	1.40304
UME6	N	284	N284N	265_726	non_interfering	PPI_Ume6_Sin3_A	1.55236	1.40299
UME6	S	534	P534S	265_726	non_interfering	PPI_Ume6_Sin3_A	1.55212	1.40292
UME6	T	294	S294T	265_726	non_interfering	PPI_Ume6_Sin3_A	1.55168	1.40278
UME6	V	599	E599V	265_726	non_interfering	PPI_Ume6_Sin3_A	1.5498	1.40219
UME6	D	637	G637D	265_726	non_interfering	PPI_Ume6_Sin3_A	1.54933	1.40204
UME6	Y	511	S511Y	265_726	non_interfering	PPI_Ume6_Sin3_A	1.54932	1.40204
UME6	M	640	I640M	265_726	non_interfering	PPI_Ume6_Sin3_A	1.54122	1.39952
UME6	P	551	T551P	265_726	non_interfering	PPI_Ume6_Sin3_A	1.54039	1.39926
UME6	K	659	K659K	265_726	non_interfering	PPI_Ume6_Sin3_A	1.54025	1.39922
UME6	P	708	P708P	265_726	non_interfering	PPI_Ume6_Sin3_A	1.53935	1.39894
UME6	T	626	S626T	265_726	non_interfering	PPI_Ume6_Sin3_A	1.53823	1.39859
UME6	P	288	S288P	265_726	non_interfering	PPI_Ume6_Sin3_A	1.53639	1.39802
UME6	K	322	Q322K	265_726	non_interfering	PPI_Ume6_Sin3_A	1.52998	1.39603
UME6	K	457	R457K	265_726	non_interfering	PPI_Ume6_Sin3_A	1.52969	1.39594
UME6	L	400	H400L	265_726	non_interfering	PPI_Ume6_Sin3_A	1.52738	1.39522
UME6	I	549	N549I	265_726	non_interfering	PPI_Ume6_Sin3_A	1.52599	1.39479
UME6	*	673	Q673*	265_726	non_interfering	PPI_Ume6_Sin3_A	1.52487	1.39445
UME6	L	691	S691L	265_726	non_interfering	PPI_Ume6_Sin3_A	1.52113	1.39329
UME6	T	697	A697T	265_726	non_interfering	PPI_Ume6_Sin3_A	1.51965	1.39283
UME6	T	687	S687T	265_726	non_interfering	PPI_Ume6_Sin3_A	1.51447	1.39123
UME6	H	446	N446H	265_726	non_interfering	PPI_Ume6_Sin3_A	1.51222	1.39053
UME6	M	421	I421M	265_726	non_interfering	PPI_Ume6_Sin3_A	1.50789	1.3892
UME6	H	578	R578H	265_726	non_interfering	PPI_Ume6_Sin3_A	1.50398	1.38799
UME6	T	552	N552T	265_726	non_interfering	PPI_Ume6_Sin3_A	1.50334	1.38779
UME6	Q	611	H611Q	265_726	non_interfering	PPI_Ume6_Sin3_A	1.50231	1.38747
UME6	K	583	E583K	265_726	non_interfering	PPI_Ume6_Sin3_A	1.50167	1.38728
UME6	Y	387	N387Y	265_726	non_interfering	PPI_Ume6_Sin3_A	1.49732	1.38594
UME6	K	392	T392K	265_726	non_interfering	PPI_Ume6_Sin3_A	1.49611	1.38556
UME6	Y	592	N592Y	265_726	non_interfering	PPI_Ume6_Sin3_A	1.49358	1.38478
UME6	L	455	S455L	265_726	non_interfering	PPI_Ume6_Sin3_A	1.49324	1.38468
UME6	T	671	A671T	265_726	non_interfering	PPI_Ume6_Sin3_A	1.49196	1.38429
UME6	I	381	N381I	265_726	non_interfering	PPI_Ume6_Sin3_A	1.48784	1.38302
UME6	N	471	N471N	265_726	non_interfering	PPI_Ume6_Sin3_A	1.48704	1.38277
UME6	Y	694	S694Y	265_726	non_interfering	PPI_Ume6_Sin3_A	1.48702	1.38277
UME6	T	283	N283T	265_726	non_interfering	PPI_Ume6_Sin3_A	1.48284	1.38148
UME6	L	445	I445L	265_726	non_interfering	PPI_Ume6_Sin3_A	1.48192	1.3812
UME6	P	460	T460P	265_726	non_interfering	PPI_Ume6_Sin3_A	1.4805	1.38077
UME6	S	577	L577S	265_726	non_interfering	PPI_Ume6_Sin3_A	1.47986	1.38057
UME6	V	453	A453V	265_726	non_interfering	PPI_Ume6_Sin3_A	1.47183	1.37811
UME6	C	703	Y703C	265_726	non_interfering	PPI_Ume6_Sin3_A	1.47164	1.37805
UME6	G	669	R669G	265_726	non_interfering	PPI_Ume6_Sin3_A	1.45655	1.37344
UME6	T	412	N412T	265_726	non_interfering	PPI_Ume6_Sin3_A	1.45493	1.37294
UME6	S	401	A401S	265_726	non_interfering	PPI_Ume6_Sin3_A	1.45484	1.37292
UME6	M	575	I575M	265_726	non_interfering	PPI_Ume6_Sin3_A	1.44482	1.36986
UME6	K	638	K638K	265_726	non_interfering	PPI_Ume6_Sin3_A	1.44313	1.36935
UME6	K	437	N437K	265_726	non_interfering	PPI_Ume6_Sin3_A	1.43982	1.36834
UME6	*	296	E296*	265_726	non_interfering	PPI_Ume6_Sin3_A	1.43813	1.36783
UME6	I	573	R573I	265_726	non_interfering	PPI_Ume6_Sin3_A	1.43694	1.36747
UME6	A	486	P486A	265_726	non_interfering	PPI_Ume6_Sin3_A	1.43422	1.36664
UME6	S	403	T403S	265_726	non_interfering	PPI_Ume6_Sin3_A	1.4334	1.36639
UME6	Y	634	N634Y	265_726	non_interfering	PPI_Ume6_Sin3_A	1.42994	1.36534
UME6	D	388	A388D	265_726	non_interfering	PPI_Ume6_Sin3_A	1.42581	1.36409
UME6	W	629	R629W	265_726	non_interfering	PPI_Ume6_Sin3_A	1.42348	1.36338
UME6	G	655	V655G	265_726	non_interfering	PPI_Ume6_Sin3_A	1.42268	1.36314
UME6	L	725	P725L	265_726	non_interfering	PPI_Ume6_Sin3_A	1.41824	1.3618
UME6	*	625	E625*	265_726	non_interfering	PPI_Ume6_Sin3_A	1.41496	1.36081
UME6	P	377	A377P	265_726	non_interfering	PPI_Ume6_Sin3_A	1.41469	1.36072
UME6	F	678	Y678F	265_726	non_interfering	PPI_Ume6_Sin3_A	1.41336	1.36032
UME6	T	680	S680T	265_726	non_interfering	PPI_Ume6_Sin3_A	1.40818	1.35876
UME6	A	366	S366A	265_726	non_interfering	PPI_Ume6_Sin3_A	1.40271	1.35711
UME6	*	678	Y678*	265_726	non_interfering	PPI_Ume6_Sin3_A	1.40052	1.35644
UME6	Q	724	K724Q	265_726	non_interfering	PPI_Ume6_Sin3_A	1.3989	1.35596
UME6	S	451	P451S	265_726	non_interfering	PPI_Ume6_Sin3_A	1.39562	1.35497
UME6	*	707	Y707*	265_726	non_interfering	PPI_Ume6_Sin3_A	1.39302	1.35419
UME6	K	374	R374K	265_726	non_interfering	PPI_Ume6_Sin3_A	1.39296	1.35417
UME6	L	390	S390L	265_726	non_interfering	PPI_Ume6_Sin3_A	1.3923	1.35397
UME6	Y	543	S543Y	265_726	non_interfering	PPI_Ume6_Sin3_A	1.3887	1.35289
UME6	S	460	T460S	265_726	non_interfering	PPI_Ume6_Sin3_A	1.38683	1.35232
UME6	Y	539	D539Y	265_726	non_interfering	PPI_Ume6_Sin3_A	1.37824	1.34975
UME6	K	438	N438K	265_726	non_interfering	PPI_Ume6_Sin3_A	1.37797	1.34966
UME6	R	633	W633R	265_726	non_interfering	PPI_Ume6_Sin3_A	1.37703	1.34939
UME6	L	507	P507L	265_726	non_interfering	PPI_Ume6_Sin3_A	1.37533	1.34887
UME6	S	273	S273S	265_726	non_interfering	PPI_Ume6_Sin3_A	1.37099	1.34757
UME6	P	427	T427P	265_726	non_interfering	PPI_Ume6_Sin3_A	1.36603	1.34609
UME6	F	593	S593F	265_726	non_interfering	PPI_Ume6_Sin3_A	1.36333	1.34528
UME6	N	617	K617N	265_726	non_interfering	PPI_Ume6_Sin3_A	1.36332	1.34528
UME6	D	613	N613D	265_726	non_interfering	PPI_Ume6_Sin3_A	1.36192	1.34486
UME6	D	370	N370D	265_726	non_interfering	PPI_Ume6_Sin3_A	1.35619	1.34315
UME6	A	513	S513A	265_726	non_interfering	PPI_Ume6_Sin3_A	1.35229	1.34199
UME6	D	466	D466D	265_726	non_interfering	PPI_Ume6_Sin3_A	1.34486	1.33977
UME6	Y	367	F367Y	265_726	non_interfering	PPI_Ume6_Sin3_A	1.34428	1.3396
UME6	G	598	D598G	265_726	non_interfering	PPI_Ume6_Sin3_A	1.34137	1.33873
UME6	K	299	N299K	265_726	non_interfering	PPI_Ume6_Sin3_A	1.33135	1.33576
UME6	H	709	N709H	265_726	non_interfering	PPI_Ume6_Sin3_A	1.33072	1.33557
UME6	T	646	A646T	265_726	non_interfering	PPI_Ume6_Sin3_A	1.33038	1.33547
UME6	P	392	T392P	265_726	non_interfering	PPI_Ume6_Sin3_A	1.33001	1.33536
UME6	D	518	D518D	265_726	non_interfering	PPI_Ume6_Sin3_A	1.32915	1.3351
UME6	T	586	P586T	265_726	non_interfering	PPI_Ume6_Sin3_A	1.32575	1.3341
UME6	H	480	N480H	265_726	non_interfering	PPI_Ume6_Sin3_A	1.32497	1.33387
UME6	A	589	E589A	265_726	non_interfering	PPI_Ume6_Sin3_A	1.3241	1.33361
UME6	T	668	A668T	265_726	non_interfering	PPI_Ume6_Sin3_A	1.32317	1.33333
UME6	T	685	S685T	265_726	non_interfering	PPI_Ume6_Sin3_A	1.31737	1.33161
UME6	Y	405	S405Y	265_726	non_interfering	PPI_Ume6_Sin3_A	1.31719	1.33156
UME6	K	652	Q652K	265_726	non_interfering	PPI_Ume6_Sin3_A	1.31087	1.32969
UME6	V	654	E654V	265_726	non_interfering	PPI_Ume6_Sin3_A	1.3082	1.3289
UME6	V	496	L496V	265_726	non_interfering	PPI_Ume6_Sin3_A	1.30652	1.32841
UME6	Y	385	S385Y	265_726	non_interfering	PPI_Ume6_Sin3_A	1.30461	1.32784
UME6	N	529	N529N	265_726	non_interfering	PPI_Ume6_Sin3_A	1.29903	1.3262
UME6	P	451	P451P	265_726	non_interfering	PPI_Ume6_Sin3_A	1.29728	1.32568
UME6	Q	540	K540Q	265_726	non_interfering	PPI_Ume6_Sin3_A	1.297	1.3256
UME6	K	372	K372K	265_726	non_interfering	PPI_Ume6_Sin3_A	1.29215	1.32417
UME6	Y	641	D641Y	265_726	non_interfering	PPI_Ume6_Sin3_A	1.29211	1.32416
UME6	S	269	N269S	265_726	non_interfering	PPI_Ume6_Sin3_A	1.28931	1.32334
UME6	T	717	K717T	265_726	non_interfering	PPI_Ume6_Sin3_A	1.28836	1.32306
UME6	L	578	R578L	265_726	non_interfering	PPI_Ume6_Sin3_A	1.28784	1.3229
UME6	I	554	L554I	265_726	non_interfering	PPI_Ume6_Sin3_A	1.28123	1.32097
UME6	V	596	V596V	265_726	non_interfering	PPI_Ume6_Sin3_A	1.27763	1.31991
UME6	V	655	V655V	265_726	non_interfering	PPI_Ume6_Sin3_A	1.27307	1.31857
UME6	N	491	Y491N	265_726	non_interfering	PPI_Ume6_Sin3_A	1.27296	1.31854
UME6	G	723	V723G	265_726	non_interfering	PPI_Ume6_Sin3_A	1.27296	1.31854
UME6	H	340	N340H	265_726	non_interfering	PPI_Ume6_Sin3_A	1.27257	1.31843
UME6	M	345	K345M	265_726	non_interfering	PPI_Ume6_Sin3_A	1.27034	1.31777
UME6	N	495	K495N	265_726	non_interfering	PPI_Ume6_Sin3_A	1.2697	1.31758
UME6	F	297	S297F	265_726	non_interfering	PPI_Ume6_Sin3_A	1.26763	1.31698
UME6	Y	328	H328Y	265_726	non_interfering	PPI_Ume6_Sin3_A	1.26327	1.3157
UME6	G	556	V556G	265_726	non_interfering	PPI_Ume6_Sin3_A	1.25534	1.31339
UME6	D	646	A646D	265_726	non_interfering	PPI_Ume6_Sin3_A	1.25257	1.31258
UME6	T	405	S405T	265_726	non_interfering	PPI_Ume6_Sin3_A	1.25189	1.31238
UME6	I	613	N613I	265_726	non_interfering	PPI_Ume6_Sin3_A	1.2504	1.31195
UME6	Q	468	P468Q	265_726	non_interfering	PPI_Ume6_Sin3_A	1.25031	1.31192
UME6	E	539	D539E	265_726	non_interfering	PPI_Ume6_Sin3_A	1.24696	1.31095
UME6	G	314	G314G	265_726	non_interfering	PPI_Ume6_Sin3_A	1.24631	1.31076
UME6	*	662	R662*	265_726	non_interfering	PPI_Ume6_Sin3_A	1.24625	1.31074
UME6	D	723	V723D	265_726	non_interfering	PPI_Ume6_Sin3_A	1.24596	1.31065
UME6	L	601	Q601L	265_726	non_interfering	PPI_Ume6_Sin3_A	1.24586	1.31063
UME6	E	355	K355E	265_726	non_interfering	PPI_Ume6_Sin3_A	1.24582	1.31061
UME6	I	374	R374I	265_726	non_interfering	PPI_Ume6_Sin3_A	1.24417	1.31013
UME6	Y	610	Y610Y	265_726	non_interfering	PPI_Ume6_Sin3_A	1.23669	1.30796
UME6	T	361	S361T	265_726	non_interfering	PPI_Ume6_Sin3_A	1.2363	1.30784
UME6	*	695	L695*	265_726	non_interfering	PPI_Ume6_Sin3_A	1.23509	1.30749
UME6	R	721	K721R	265_726	non_interfering	PPI_Ume6_Sin3_A	1.23449	1.30732
UME6	H	678	Y678H	265_726	non_interfering	PPI_Ume6_Sin3_A	1.23332	1.30698
UME6	F	341	F341F	265_726	non_interfering	PPI_Ume6_Sin3_A	1.23254	1.30675
UME6	P	568	S568P	265_726	non_interfering	PPI_Ume6_Sin3_A	1.2316	1.30648
UME6	D	558	A558D	265_726	non_interfering	PPI_Ume6_Sin3_A	1.23053	1.30617
UME6	S	308	R308S	265_726	non_interfering	PPI_Ume6_Sin3_A	1.22851	1.30558
UME6	V	539	D539V	265_726	non_interfering	PPI_Ume6_Sin3_A	1.22803	1.30544
UME6	L	657	P657L	265_726	non_interfering	PPI_Ume6_Sin3_A	1.22508	1.30459
UME6	S	711	T711S	265_726	non_interfering	PPI_Ume6_Sin3_A	1.22485	1.30452
UME6	K	353	N353K	265_726	non_interfering	PPI_Ume6_Sin3_A	1.22476	1.30449
UME6	L	422	P422L	265_726	non_interfering	PPI_Ume6_Sin3_A	1.21645	1.30209
UME6	Y	412	N412Y	265_726	non_interfering	PPI_Ume6_Sin3_A	1.21491	1.30164
UME6	A	281	T281A	265_726	non_interfering	PPI_Ume6_Sin3_A	1.21463	1.30156
UME6	G	498	G498G	265_726	non_interfering	PPI_Ume6_Sin3_A	1.20796	1.29963
UME6	A	596	V596A	265_726	non_interfering	PPI_Ume6_Sin3_A	1.20558	1.29895
UME6	I	503	L503I	265_726	non_interfering	PPI_Ume6_Sin3_A	1.20162	1.2978
UME6	T	388	A388T	265_726	non_interfering	PPI_Ume6_Sin3_A	1.19949	1.29719
UME6	S	691	S691S	265_726	non_interfering	PPI_Ume6_Sin3_A	1.19881	1.29699
UME6	G	714	D714G	265_726	non_interfering	PPI_Ume6_Sin3_A	1.19245	1.29516
UME6	V	640	I640V	265_726	non_interfering	PPI_Ume6_Sin3_A	1.18896	1.29416
UME6	I	522	T522I	265_726	non_interfering	PPI_Ume6_Sin3_A	1.18754	1.29375
UME6	H	622	P622H	265_726	non_interfering	PPI_Ume6_Sin3_A	1.18752	1.29374
UME6	V	619	V619V	265_726	non_interfering	PPI_Ume6_Sin3_A	1.18667	1.2935
UME6	D	677	D677D	265_726	non_interfering	PPI_Ume6_Sin3_A	1.18075	1.2918
UME6	P	554	L554P	265_726	non_interfering	PPI_Ume6_Sin3_A	1.17853	1.29116
UME6	*	626	S626*	265_726	non_interfering	PPI_Ume6_Sin3_A	1.17752	1.29087
UME6	K	560	R560K	265_726	non_interfering	PPI_Ume6_Sin3_A	1.17739	1.29083
UME6	V	432	F432V	265_726	non_interfering	PPI_Ume6_Sin3_A	1.17624	1.29051
UME6	L	352	P352L	265_726	non_interfering	PPI_Ume6_Sin3_A	1.1735	1.28972
UME6	K	546	N546K	265_726	non_interfering	PPI_Ume6_Sin3_A	1.17315	1.28962
UME6	G	560	R560G	265_726	non_interfering	PPI_Ume6_Sin3_A	1.17031	1.28881
UME6	V	401	A401V	265_726	non_interfering	PPI_Ume6_Sin3_A	1.1701	1.28875
UME6	C	590	S590C	265_726	non_interfering	PPI_Ume6_Sin3_A	1.16701	1.28786
UME6	S	604	N604S	265_726	non_interfering	PPI_Ume6_Sin3_A	1.16695	1.28785
UME6	K	722	N722K	265_726	non_interfering	PPI_Ume6_Sin3_A	1.16503	1.28729
UME6	E	625	E625E	265_726	non_interfering	PPI_Ume6_Sin3_A	1.16269	1.28663
UME6	S	428	S428S	265_726	non_interfering	PPI_Ume6_Sin3_A	1.16137	1.28625
UME6	T	408	T408T	265_726	non_interfering	PPI_Ume6_Sin3_A	1.15964	1.28576
UME6	G	295	R295G	265_726	non_interfering	PPI_Ume6_Sin3_A	1.15098	1.28328
UME6	L	561	P561L	265_726	non_interfering	PPI_Ume6_Sin3_A	1.15002	1.28301
UME6	T	377	A377T	265_726	non_interfering	PPI_Ume6_Sin3_A	1.14709	1.28217
UME6	N	434	S434N	265_726	non_interfering	PPI_Ume6_Sin3_A	1.14105	1.28045
UME6	S	277	R277S	265_726	non_interfering	PPI_Ume6_Sin3_A	1.14028	1.28023
UME6	T	661	S661T	265_726	non_interfering	PPI_Ume6_Sin3_A	1.14022	1.28022
UME6	I	421	I421I	265_726	non_interfering	PPI_Ume6_Sin3_A	1.13511	1.27877
UME6	N	508	N508N	265_726	non_interfering	PPI_Ume6_Sin3_A	1.12728	1.27654
UME6	G	629	R629G	265_726	non_interfering	PPI_Ume6_Sin3_A	1.12517	1.27595
UME6	Q	356	L356Q	265_726	non_interfering	PPI_Ume6_Sin3_A	1.12461	1.27579
UME6	*	703	Y703*	265_726	non_interfering	PPI_Ume6_Sin3_A	1.12142	1.27488
UME6	G	625	E625G	265_726	non_interfering	PPI_Ume6_Sin3_A	1.12078	1.2747
UME6	A	394	T394A	265_726	non_interfering	PPI_Ume6_Sin3_A	1.11995	1.27447
UME6	H	472	N472H	265_726	non_interfering	PPI_Ume6_Sin3_A	1.11097	1.27193
UME6	P	383	S383P	265_726	non_interfering	PPI_Ume6_Sin3_A	1.1108	1.27188
UME6	F	542	I542F	265_726	non_interfering	PPI_Ume6_Sin3_A	1.10705	1.27082
UME6	S	541	P541S	265_726	non_interfering	PPI_Ume6_Sin3_A	1.10467	1.27015
UME6	A	304	G304A	265_726	non_interfering	PPI_Ume6_Sin3_A	1.10341	1.26979
UME6	L	715	F715L	265_726	non_interfering	PPI_Ume6_Sin3_A	1.10205	1.26941
UME6	T	647	P647T	265_726	non_interfering	PPI_Ume6_Sin3_A	1.09947	1.26868
UME6	V	723	V723V	265_726	non_interfering	PPI_Ume6_Sin3_A	1.09867	1.26845
UME6	Y	413	F413Y	265_726	non_interfering	PPI_Ume6_Sin3_A	1.09818	1.26831
UME6	F	511	S511F	265_726	non_interfering	PPI_Ume6_Sin3_A	1.09424	1.26721
UME6	I	311	T311I	265_726	non_interfering	PPI_Ume6_Sin3_A	1.09193	1.26655
UME6	K	627	R627K	265_726	non_interfering	PPI_Ume6_Sin3_A	1.09064	1.26619
UME6	Y	616	S616Y	265_726	non_interfering	PPI_Ume6_Sin3_A	1.09038	1.26612
UME6	A	357	D357A	265_726	non_interfering	PPI_Ume6_Sin3_A	1.08988	1.26598
UME6	P	603	Q603P	265_726	non_interfering	PPI_Ume6_Sin3_A	1.08706	1.26518
UME6	N	320	D320N	265_726	non_interfering	PPI_Ume6_Sin3_A	1.08703	1.26518
UME6	K	709	N709K	265_726	non_interfering	PPI_Ume6_Sin3_A	1.08509	1.26463
UME6	K	474	N474K	265_726	non_interfering	PPI_Ume6_Sin3_A	1.08408	1.26435
UME6	K	615	N615K	265_726	non_interfering	PPI_Ume6_Sin3_A	1.0824	1.26388
UME6	S	690	P690S	265_726	non_interfering	PPI_Ume6_Sin3_A	1.08	1.2632
UME6	R	355	K355R	265_726	non_interfering	PPI_Ume6_Sin3_A	1.07944	1.26305
UME6	Y	439	N439Y	265_726	non_interfering	PPI_Ume6_Sin3_A	1.07505	1.26181
UME6	P	680	S680P	265_726	non_interfering	PPI_Ume6_Sin3_A	1.07357	1.2614
UME6	H	331	Q331H	265_726	non_interfering	PPI_Ume6_Sin3_A	1.07254	1.26111
UME6	S	506	G506S	265_726	non_interfering	PPI_Ume6_Sin3_A	1.07168	1.26087
UME6	P	698	S698P	265_726	non_interfering	PPI_Ume6_Sin3_A	1.07103	1.26069
UME6	E	449	E449E	265_726	non_interfering	PPI_Ume6_Sin3_A	1.0692	1.26017
UME6	A	692	S692A	265_726	non_interfering	PPI_Ume6_Sin3_A	1.06749	1.2597
UME6	H	561	P561H	265_726	non_interfering	PPI_Ume6_Sin3_A	1.06708	1.25958
UME6	N	344	N344N	265_726	non_interfering	PPI_Ume6_Sin3_A	1.06509	1.25902
UME6	Y	493	N493Y	265_726	non_interfering	PPI_Ume6_Sin3_A	1.06138	1.25799
UME6	P	414	Q414P	265_726	non_interfering	PPI_Ume6_Sin3_A	1.06063	1.25778
UME6	K	618	K618K	265_726	non_interfering	PPI_Ume6_Sin3_A	1.05865	1.25722
UME6	E	668	A668E	265_726	non_interfering	PPI_Ume6_Sin3_A	1.05854	1.25719
UME6	R	660	K660R	265_726	non_interfering	PPI_Ume6_Sin3_A	1.05611	1.25651
UME6	S	288	S288S	265_726	non_interfering	PPI_Ume6_Sin3_A	1.05498	1.2562
UME6	T	454	T454T	265_726	non_interfering	PPI_Ume6_Sin3_A	1.05162	1.25526
UME6	P	494	S494P	265_726	non_interfering	PPI_Ume6_Sin3_A	1.04996	1.2548
UME6	I	365	I365I	265_726	non_interfering	PPI_Ume6_Sin3_A	1.04991	1.25478
UME6	Y	588	F588Y	265_726	non_interfering	PPI_Ume6_Sin3_A	1.04985	1.25477
UME6	D	539	D539D	265_726	non_interfering	PPI_Ume6_Sin3_A	1.0471	1.254
UME6	D	326	N326D	265_726	non_interfering	PPI_Ume6_Sin3_A	1.04672	1.2539
UME6	S	315	G315S	265_726	non_interfering	PPI_Ume6_Sin3_A	1.03784	1.25143
UME6	S	417	R417S	265_726	non_interfering	PPI_Ume6_Sin3_A	1.03682	1.25114
UME6	S	646	A646S	265_726	non_interfering	PPI_Ume6_Sin3_A	1.03576	1.25085
UME6	F	423	S423F	265_726	non_interfering	PPI_Ume6_Sin3_A	1.03562	1.25081
UME6	P	563	S563P	265_726	non_interfering	PPI_Ume6_Sin3_A	1.03506	1.25065
UME6	T	349	I349T	265_726	non_interfering	PPI_Ume6_Sin3_A	1.03493	1.25061
UME6	L	611	H611L	265_726	non_interfering	PPI_Ume6_Sin3_A	1.03365	1.25026
UME6	P	593	S593P	265_726	non_interfering	PPI_Ume6_Sin3_A	1.03097	1.24952
UME6	Q	653	L653Q	265_726	non_interfering	PPI_Ume6_Sin3_A	1.02895	1.24895
UME6	K	599	E599K	265_726	non_interfering	PPI_Ume6_Sin3_A	1.02785	1.24865
UME6	I	397	N397I	265_726	non_interfering	PPI_Ume6_Sin3_A	1.02517	1.24791
UME6	Y	319	N319Y	265_726	non_interfering	PPI_Ume6_Sin3_A	1.02448	1.24771
UME6	P	684	S684P	265_726	non_interfering	PPI_Ume6_Sin3_A	1.02267	1.24721
UME6	T	411	N411T	265_726	non_interfering	PPI_Ume6_Sin3_A	1.01937	1.2463
UME6	T	718	S718T	265_726	non_interfering	PPI_Ume6_Sin3_A	1.01778	1.24586
UME6	D	474	N474D	265_726	non_interfering	PPI_Ume6_Sin3_A	1.01683	1.2456
UME6	*	666	G666*	265_726	non_interfering	PPI_Ume6_Sin3_A	1.01654	1.24552
UME6	T	564	S564T	265_726	non_interfering	PPI_Ume6_Sin3_A	1.01398	1.24481
UME6	S	344	N344S	265_726	non_interfering	PPI_Ume6_Sin3_A	1.01329	1.24462
UME6	T	298	S298T	265_726	non_interfering	PPI_Ume6_Sin3_A	1.0103	1.24379
UME6	P	713	P713P	265_726	non_interfering	PPI_Ume6_Sin3_A	1.004	1.24205
UME6	N	549	N549N	265_726	non_interfering	PPI_Ume6_Sin3_A	0.999126	1.24071
UME6	R	389	S389R	265_726	non_interfering	PPI_Ume6_Sin3_A	0.994415	1.23941
UME6	E	515	K515E	265_726	non_interfering	PPI_Ume6_Sin3_A	0.994232	1.23936
UME6	S	507	P507S	265_726	non_interfering	PPI_Ume6_Sin3_A	0.993789	1.23924
UME6	H	443	N443H	265_726	non_interfering	PPI_Ume6_Sin3_A	0.99045	1.23832
UME6	P	673	Q673P	265_726	non_interfering	PPI_Ume6_Sin3_A	0.990435	1.23831
UME6	V	545	V545V	265_726	non_interfering	PPI_Ume6_Sin3_A	0.990156	1.23824
UME6	K	544	N544K	265_726	non_interfering	PPI_Ume6_Sin3_A	0.989448	1.23804
UME6	S	485	P485S	265_726	non_interfering	PPI_Ume6_Sin3_A	0.986713	1.23729
UME6	L	294	S294L	265_726	non_interfering	PPI_Ume6_Sin3_A	0.985165	1.23686
UME6	H	673	Q673H	265_726	non_interfering	PPI_Ume6_Sin3_A	0.984235	1.23661
UME6	F	695	L695F	265_726	non_interfering	PPI_Ume6_Sin3_A	0.98373	1.23647
UME6	C	475	S475C	265_726	non_interfering	PPI_Ume6_Sin3_A	0.983355	1.23637
UME6	G	277	R277G	265_726	non_interfering	PPI_Ume6_Sin3_A	0.982344	1.23609
UME6	A	390	S390A	265_726	non_interfering	PPI_Ume6_Sin3_A	0.981573	1.23588
UME6	K	326	N326K	265_726	non_interfering	PPI_Ume6_Sin3_A	0.976848	1.23458
UME6	P	311	T311P	265_726	non_interfering	PPI_Ume6_Sin3_A	0.976673	1.23453
UME6	S	610	Y610S	265_726	non_interfering	PPI_Ume6_Sin3_A	0.976045	1.23436
UME6	D	330	D330D	265_726	non_interfering	PPI_Ume6_Sin3_A	0.972495	1.23339
UME6	Y	715	F715Y	265_726	non_interfering	PPI_Ume6_Sin3_A	0.970999	1.23298
UME6	R	409	S409R	265_726	non_interfering	PPI_Ume6_Sin3_A	0.970469	1.23283
UME6	V	598	D598V	265_726	non_interfering	PPI_Ume6_Sin3_A	0.967498	1.23202
UME6	V	337	A337V	265_726	non_interfering	PPI_Ume6_Sin3_A	0.967493	1.23202
UME6	N	330	D330N	265_726	non_interfering	PPI_Ume6_Sin3_A	0.966979	1.23188
UME6	T	713	P713T	265_726	non_interfering	PPI_Ume6_Sin3_A	0.96661	1.23177
UME6	N	677	D677N	265_726	non_interfering	PPI_Ume6_Sin3_A	0.96651	1.23175
UME6	S	510	A510S	265_726	non_interfering	PPI_Ume6_Sin3_A	0.966229	1.23167
UME6	L	487	P487L	265_726	non_interfering	PPI_Ume6_Sin3_A	0.966211	1.23167
UME6	K	449	E449K	265_726	non_interfering	PPI_Ume6_Sin3_A	0.964149	1.2311
UME6	V	363	I363V	265_726	non_interfering	PPI_Ume6_Sin3_A	0.963267	1.23086
UME6	H	630	Q630H	265_726	non_interfering	PPI_Ume6_Sin3_A	0.962894	1.23076
UME6	F	492	I492F	265_726	non_interfering	PPI_Ume6_Sin3_A	0.962802	1.23073
UME6	I	709	N709I	265_726	non_interfering	PPI_Ume6_Sin3_A	0.962546	1.23066
UME6	P	468	P468P	265_726	non_interfering	PPI_Ume6_Sin3_A	0.960295	1.23005
UME6	P	585	Q585P	265_726	non_interfering	PPI_Ume6_Sin3_A	0.959413	1.22981
UME6	T	711	T711T	265_726	non_interfering	PPI_Ume6_Sin3_A	0.955203	1.22866
UME6	Y	508	N508Y	265_726	non_interfering	PPI_Ume6_Sin3_A	0.953748	1.22826
UME6	H	441	Q441H	265_726	non_interfering	PPI_Ume6_Sin3_A	0.950453	1.22736
UME6	H	482	Q482H	265_726	non_interfering	PPI_Ume6_Sin3_A	0.950145	1.22728
UME6	S	298	S298S	265_726	non_interfering	PPI_Ume6_Sin3_A	0.947155	1.22646
UME6	P	379	S379P	265_726	non_interfering	PPI_Ume6_Sin3_A	0.945249	1.22594
UME6	S	674	T674S	265_726	non_interfering	PPI_Ume6_Sin3_A	0.944744	1.2258
UME6	E	372	K372E	265_726	non_interfering	PPI_Ume6_Sin3_A	0.944288	1.22568
UME6	K	424	Q424K	265_726	non_interfering	PPI_Ume6_Sin3_A	0.943892	1.22557
UME6	I	546	N546I	265_726	non_interfering	PPI_Ume6_Sin3_A	0.941219	1.22484
UME6	Y	678	Y678Y	265_726	non_interfering	PPI_Ume6_Sin3_A	0.937705	1.22389
UME6	F	701	L701F	265_726	non_interfering	PPI_Ume6_Sin3_A	0.937132	1.22373
UME6	I	675	N675I	265_726	non_interfering	PPI_Ume6_Sin3_A	0.93372	1.22281
UME6	T	267	T267T	265_726	non_interfering	PPI_Ume6_Sin3_A	0.932168	1.22238
UME6	K	289	I289K	265_726	non_interfering	PPI_Ume6_Sin3_A	0.930528	1.22194
UME6	T	431	S431T	265_726	non_interfering	PPI_Ume6_Sin3_A	0.9291	1.22155
UME6	I	454	T454I	265_726	non_interfering	PPI_Ume6_Sin3_A	0.927668	1.22116
UME6	S	337	A337S	265_726	non_interfering	PPI_Ume6_Sin3_A	0.926233	1.22077
UME6	D	648	E648D	265_726	non_interfering	PPI_Ume6_Sin3_A	0.92605	1.22072
UME6	T	392	T392T	265_726	non_interfering	PPI_Ume6_Sin3_A	0.922872	1.21986
UME6	T	592	N592T	265_726	non_interfering	PPI_Ume6_Sin3_A	0.919372	1.21891
UME6	K	417	R417K	265_726	non_interfering	PPI_Ume6_Sin3_A	0.914583	1.21762
UME6	S	570	G570S	265_726	non_interfering	PPI_Ume6_Sin3_A	0.913854	1.21742
UME6	I	364	N364I	265_726	non_interfering	PPI_Ume6_Sin3_A	0.913229	1.21725
UME6	K	436	N436K	265_726	non_interfering	PPI_Ume6_Sin3_A	0.913104	1.21722
UME6	R	580	H580R	265_726	non_interfering	PPI_Ume6_Sin3_A	0.910708	1.21657
UME6	F	505	L505F	265_726	non_interfering	PPI_Ume6_Sin3_A	0.906516	1.21544
UME6	Y	446	N446Y	265_726	non_interfering	PPI_Ume6_Sin3_A	0.905365	1.21513
UME6	Y	278	N278Y	265_726	non_interfering	PPI_Ume6_Sin3_A	0.904773	1.21497
UME6	T	544	N544T	265_726	non_interfering	PPI_Ume6_Sin3_A	0.90318	1.21454
UME6	Y	706	D706Y	265_726	non_interfering	PPI_Ume6_Sin3_A	0.897936	1.21312
UME6	Y	580	H580Y	265_726	non_interfering	PPI_Ume6_Sin3_A	0.897884	1.21311
UME6	I	566	F566I	265_726	non_interfering	PPI_Ume6_Sin3_A	0.895771	1.21254
UME6	R	603	Q603R	265_726	non_interfering	PPI_Ume6_Sin3_A	0.894327	1.21215
UME6	S	634	N634S	265_726	non_interfering	PPI_Ume6_Sin3_A	0.892313	1.21161
UME6	F	608	S608F	265_726	non_interfering	PPI_Ume6_Sin3_A	0.89175	1.21146
UME6	L	712	S712L	265_726	non_interfering	PPI_Ume6_Sin3_A	0.890188	1.21104
UME6	D	555	G555D	265_726	non_interfering	PPI_Ume6_Sin3_A	0.889676	1.2109
UME6	T	528	S528T	265_726	non_interfering	PPI_Ume6_Sin3_A	0.889314	1.2108
UME6	G	720	G720G	265_726	non_interfering	PPI_Ume6_Sin3_A	0.889177	1.21076
UME6	A	466	D466A	265_726	non_interfering	PPI_Ume6_Sin3_A	0.885754	1.20984
UME6	E	346	D346E	265_726	non_interfering	PPI_Ume6_Sin3_A	0.883347	1.2092
UME6	S	622	P622S	265_726	non_interfering	PPI_Ume6_Sin3_A	0.882929	1.20908
UME6	M	392	T392M	265_726	non_interfering	PPI_Ume6_Sin3_A	0.880576	1.20845
UME6	T	277	R277T	265_726	non_interfering	PPI_Ume6_Sin3_A	0.877567	1.20764
UME6	*	669	R669*	265_726	non_interfering	PPI_Ume6_Sin3_A	0.874353	1.20678
UME6	K	480	N480K	265_726	non_interfering	PPI_Ume6_Sin3_A	0.873732	1.20662
UME6	C	342	Y342C	265_726	non_interfering	PPI_Ume6_Sin3_A	0.873214	1.20648
UME6	I	623	T623I	265_726	non_interfering	PPI_Ume6_Sin3_A	0.870977	1.20588
UME6	W	701	L701W	265_726	non_interfering	PPI_Ume6_Sin3_A	0.869609	1.20551
UME6	T	553	A553T	265_726	non_interfering	PPI_Ume6_Sin3_A	0.869094	1.20537
UME6	Y	566	F566Y	265_726	non_interfering	PPI_Ume6_Sin3_A	0.868472	1.20521
UME6	S	591	N591S	265_726	non_interfering	PPI_Ume6_Sin3_A	0.867163	1.20486
UME6	S	669	R669S	265_726	non_interfering	PPI_Ume6_Sin3_A	0.866137	1.20458
UME6	T	667	N667T	265_726	non_interfering	PPI_Ume6_Sin3_A	0.86595	1.20453
UME6	T	688	S688T	265_726	non_interfering	PPI_Ume6_Sin3_A	0.86105	1.20322
UME6	K	287	N287K	265_726	non_interfering	PPI_Ume6_Sin3_A	0.857537	1.20228
UME6	I	435	T435I	265_726	non_interfering	PPI_Ume6_Sin3_A	0.852913	1.20105
UME6	L	441	Q441L	265_726	non_interfering	PPI_Ume6_Sin3_A	0.852195	1.20086
UME6	V	510	A510V	265_726	non_interfering	PPI_Ume6_Sin3_A	0.850224	1.20033
UME6	N	703	Y703N	265_726	non_interfering	PPI_Ume6_Sin3_A	0.848869	1.19997
UME6	*	724	K724*	265_726	non_interfering	PPI_Ume6_Sin3_A	0.84839	1.19984
UME6	S	613	N613S	265_726	non_interfering	PPI_Ume6_Sin3_A	0.846556	1.19935
UME6	T	693	P693T	265_726	non_interfering	PPI_Ume6_Sin3_A	0.840193	1.19766
UME6	M	560	R560M	265_726	non_interfering	PPI_Ume6_Sin3_A	0.839235	1.1974
UME6	G	449	E449G	265_726	non_interfering	PPI_Ume6_Sin3_A	0.838108	1.1971
UME6	S	551	T551S	265_726	non_interfering	PPI_Ume6_Sin3_A	0.837738	1.197
UME6	A	426	P426A	265_726	non_interfering	PPI_Ume6_Sin3_A	0.837654	1.19698
UME6	C	633	W633C	265_726	non_interfering	PPI_Ume6_Sin3_A	0.837574	1.19696
UME6	W	442	R442W	265_726	non_interfering	PPI_Ume6_Sin3_A	0.837273	1.19688
UME6	T	550	N550T	265_726	non_interfering	PPI_Ume6_Sin3_A	0.834924	1.19626
UME6	V	577	L577V	265_726	non_interfering	PPI_Ume6_Sin3_A	0.833583	1.1959
UME6	N	279	N279N	265_726	non_interfering	PPI_Ume6_Sin3_A	0.832945	1.19573
UME6	D	436	N436D	265_726	non_interfering	PPI_Ume6_Sin3_A	0.830343	1.19504
UME6	L	456	S456L	265_726	non_interfering	PPI_Ume6_Sin3_A	0.829687	1.19486
UME6	N	408	T408N	265_726	non_interfering	PPI_Ume6_Sin3_A	0.827755	1.19435
UME6	S	427	T427S	265_726	non_interfering	PPI_Ume6_Sin3_A	0.827539	1.19429
UME6	L	670	V670L	265_726	non_interfering	PPI_Ume6_Sin3_A	0.824897	1.19359
UME6	P	614	L614P	265_726	non_interfering	PPI_Ume6_Sin3_A	0.824343	1.19345
UME6	I	571	V571I	265_726	non_interfering	PPI_Ume6_Sin3_A	0.823983	1.19335
UME6	M	484	I484M	265_726	non_interfering	PPI_Ume6_Sin3_A	0.821209	1.19262
UME6	*	491	Y491*	265_726	non_interfering	PPI_Ume6_Sin3_A	0.820425	1.19241
UME6	M	556	V556M	265_726	non_interfering	PPI_Ume6_Sin3_A	0.820268	1.19237
UME6	F	464	Y464F	265_726	non_interfering	PPI_Ume6_Sin3_A	0.818902	1.192
UME6	T	604	N604T	265_726	non_interfering	PPI_Ume6_Sin3_A	0.815234	1.19103
UME6	S	578	R578S	265_726	non_interfering	PPI_Ume6_Sin3_A	0.811614	1.19008
UME6	Q	331	Q331Q	265_726	non_interfering	PPI_Ume6_Sin3_A	0.810329	1.18974
UME6	S	642	R642S	265_726	non_interfering	PPI_Ume6_Sin3_A	0.809699	1.18957
UME6	F	407	I407F	265_726	non_interfering	PPI_Ume6_Sin3_A	0.806147	1.18863
UME6	A	593	S593A	265_726	non_interfering	PPI_Ume6_Sin3_A	0.805892	1.18856
UME6	H	415	H415H	265_726	non_interfering	PPI_Ume6_Sin3_A	0.803969	1.18806
UME6	V	587	I587V	265_726	non_interfering	PPI_Ume6_Sin3_A	0.803906	1.18804
UME6	P	267	T267P	265_726	non_interfering	PPI_Ume6_Sin3_A	0.799495	1.18688
UME6	N	559	S559N	265_726	non_interfering	PPI_Ume6_Sin3_A	0.798392	1.18658
UME6	P	623	T623P	265_726	non_interfering	PPI_Ume6_Sin3_A	0.796042	1.18597
UME6	A	330	D330A	265_726	non_interfering	PPI_Ume6_Sin3_A	0.795591	1.18585
UME6	I	704	T704I	265_726	non_interfering	PPI_Ume6_Sin3_A	0.795255	1.18576
UME6	K	648	E648K	265_726	non_interfering	PPI_Ume6_Sin3_A	0.794685	1.18561
UME6	H	400	H400H	265_726	non_interfering	PPI_Ume6_Sin3_A	0.792945	1.18515
UME6	Y	381	N381Y	265_726	non_interfering	PPI_Ume6_Sin3_A	0.792418	1.18501
UME6	V	462	F462V	265_726	non_interfering	PPI_Ume6_Sin3_A	0.787776	1.18379
UME6	T	344	N344T	265_726	non_interfering	PPI_Ume6_Sin3_A	0.785726	1.18325
UME6	K	573	R573K	265_726	non_interfering	PPI_Ume6_Sin3_A	0.781014	1.18201
UME6	V	465	G465V	265_726	non_interfering	PPI_Ume6_Sin3_A	0.777959	1.18121
UME6	W	560	R560W	265_726	non_interfering	PPI_Ume6_Sin3_A	0.777501	1.18109
UME6	T	575	I575T	265_726	non_interfering	PPI_Ume6_Sin3_A	0.776584	1.18085
UME6	T	488	P488T	265_726	non_interfering	PPI_Ume6_Sin3_A	0.776197	1.18075
UME6	L	586	P586L	265_726	non_interfering	PPI_Ume6_Sin3_A	0.776107	1.18072
UME6	T	289	I289T	265_726	non_interfering	PPI_Ume6_Sin3_A	0.775139	1.18047
UME6	F	707	Y707F	265_726	non_interfering	PPI_Ume6_Sin3_A	0.775069	1.18045
UME6	R	629	R629R	265_726	non_interfering	PPI_Ume6_Sin3_A	0.774093	1.1802
UME6	*	687	S687*	265_726	non_interfering	PPI_Ume6_Sin3_A	0.773745	1.1801
UME6	K	443	N443K	265_726	non_interfering	PPI_Ume6_Sin3_A	0.773512	1.18004
UME6	C	506	G506C	265_726	non_interfering	PPI_Ume6_Sin3_A	0.7727	1.17983
UME6	A	379	S379A	265_726	non_interfering	PPI_Ume6_Sin3_A	0.772275	1.17972
UME6	P	565	S565P	265_726	non_interfering	PPI_Ume6_Sin3_A	0.770331	1.17921
UME6	A	688	S688A	265_726	non_interfering	PPI_Ume6_Sin3_A	0.767085	1.17836
UME6	*	661	S661*	265_726	non_interfering	PPI_Ume6_Sin3_A	0.765205	1.17787
UME6	L	620	L620L	265_726	non_interfering	PPI_Ume6_Sin3_A	0.763907	1.17753
UME6	V	571	V571V	265_726	non_interfering	PPI_Ume6_Sin3_A	0.762195	1.17708
UME6	I	279	N279I	265_726	non_interfering	PPI_Ume6_Sin3_A	0.761304	1.17685
UME6	I	472	N472I	265_726	non_interfering	PPI_Ume6_Sin3_A	0.758788	1.17619
UME6	N	636	N636N	265_726	non_interfering	PPI_Ume6_Sin3_A	0.758154	1.17602
UME6	I	508	N508I	265_726	non_interfering	PPI_Ume6_Sin3_A	0.753009	1.17468
UME6	F	699	S699F	265_726	non_interfering	PPI_Ume6_Sin3_A	0.752357	1.17451
UME6	E	677	D677E	265_726	non_interfering	PPI_Ume6_Sin3_A	0.749914	1.17387
UME6	H	505	L505H	265_726	non_interfering	PPI_Ume6_Sin3_A	0.748552	1.17352
UME6	E	648	E648E	265_726	non_interfering	PPI_Ume6_Sin3_A	0.748386	1.17347
UME6	Y	411	N411Y	265_726	non_interfering	PPI_Ume6_Sin3_A	0.748296	1.17345
UME6	R	676	S676R	265_726	non_interfering	PPI_Ume6_Sin3_A	0.747765	1.17331
UME6	S	663	R663S	265_726	non_interfering	PPI_Ume6_Sin3_A	0.746593	1.17301
UME6	P	281	T281P	265_726	non_interfering	PPI_Ume6_Sin3_A	0.7446	1.17249
UME6	G	404	S404G	265_726	non_interfering	PPI_Ume6_Sin3_A	0.743575	1.17222
UME6	V	683	E683V	265_726	non_interfering	PPI_Ume6_Sin3_A	0.742839	1.17203
UME6	H	424	Q424H	265_726	non_interfering	PPI_Ume6_Sin3_A	0.742138	1.17185
UME6	T	698	S698T	265_726	non_interfering	PPI_Ume6_Sin3_A	0.738367	1.17086
UME6	V	310	G310V	265_726	non_interfering	PPI_Ume6_Sin3_A	0.734785	1.16993
UME6	E	606	D606E	265_726	non_interfering	PPI_Ume6_Sin3_A	0.731243	1.16901
UME6	S	370	N370S	265_726	non_interfering	PPI_Ume6_Sin3_A	0.730957	1.16894
UME6	N	375	D375N	265_726	non_interfering	PPI_Ume6_Sin3_A	0.730246	1.16875
UME6	P	403	T403P	265_726	non_interfering	PPI_Ume6_Sin3_A	0.728947	1.16842
UME6	S	552	N552S	265_726	non_interfering	PPI_Ume6_Sin3_A	0.726568	1.1678
UME6	P	661	S661P	265_726	non_interfering	PPI_Ume6_Sin3_A	0.725691	1.16757
UME6	D	449	E449D	265_726	non_interfering	PPI_Ume6_Sin3_A	0.724189	1.16718
UME6	P	628	T628P	265_726	non_interfering	PPI_Ume6_Sin3_A	0.723113	1.1669
UME6	R	644	L644R	265_726	non_interfering	PPI_Ume6_Sin3_A	0.722875	1.16684
UME6	R	280	S280R	265_726	non_interfering	PPI_Ume6_Sin3_A	0.719746	1.16603
UME6	P	725	P725P	265_726	non_interfering	PPI_Ume6_Sin3_A	0.715358	1.16489
UME6	H	282	N282H	265_726	non_interfering	PPI_Ume6_Sin3_A	0.715082	1.16482
UME6	M	618	K618M	265_726	non_interfering	PPI_Ume6_Sin3_A	0.714585	1.16469
UME6	D	709	N709D	265_726	non_interfering	PPI_Ume6_Sin3_A	0.713993	1.16454
UME6	A	335	G335A	265_726	non_interfering	PPI_Ume6_Sin3_A	0.713608	1.16444
UME6	R	719	K719R	265_726	non_interfering	PPI_Ume6_Sin3_A	0.710693	1.16369
UME6	E	362	K362E	265_726	non_interfering	PPI_Ume6_Sin3_A	0.710626	1.16367
UME6	S	514	T514S	265_726	non_interfering	PPI_Ume6_Sin3_A	0.706533	1.16261
UME6	P	371	S371P	265_726	non_interfering	PPI_Ume6_Sin3_A	0.705537	1.16235
UME6	L	501	S501L	265_726	non_interfering	PPI_Ume6_Sin3_A	0.705509	1.16235
UME6	F	684	S684F	265_726	non_interfering	PPI_Ume6_Sin3_A	0.704933	1.1622
UME6	H	652	Q652H	265_726	non_interfering	PPI_Ume6_Sin3_A	0.70472	1.16214
UME6	I	594	T594I	265_726	non_interfering	PPI_Ume6_Sin3_A	0.704705	1.16214
UME6	S	339	R339S	265_726	non_interfering	PPI_Ume6_Sin3_A	0.698715	1.16059
UME6	C	404	S404C	265_726	non_interfering	PPI_Ume6_Sin3_A	0.697756	1.16035
UME6	L	701	L701L	265_726	non_interfering	PPI_Ume6_Sin3_A	0.697582	1.1603
UME6	G	374	R374G	265_726	non_interfering	PPI_Ume6_Sin3_A	0.697577	1.1603
UME6	L	416	F416L	265_726	non_interfering	PPI_Ume6_Sin3_A	0.696882	1.16012
UME6	E	337	A337E	265_726	non_interfering	PPI_Ume6_Sin3_A	0.69629	1.15997
UME6	T	608	S608T	265_726	non_interfering	PPI_Ume6_Sin3_A	0.696275	1.15996
UME6	Y	474	N474Y	265_726	non_interfering	PPI_Ume6_Sin3_A	0.694097	1.1594
UME6	Y	437	N437Y	265_726	non_interfering	PPI_Ume6_Sin3_A	0.693411	1.15923
UME6	L	292	S292L	265_726	non_interfering	PPI_Ume6_Sin3_A	0.693157	1.15916
UME6	K	495	K495K	265_726	non_interfering	PPI_Ume6_Sin3_A	0.691877	1.15883
UME6	N	598	D598N	265_726	non_interfering	PPI_Ume6_Sin3_A	0.691017	1.15861
UME6	S	715	F715S	265_726	non_interfering	PPI_Ume6_Sin3_A	0.690419	1.15846
UME6	G	336	V336G	265_726	non_interfering	PPI_Ume6_Sin3_A	0.686306	1.1574
UME6	L	534	P534L	265_726	non_interfering	PPI_Ume6_Sin3_A	0.68624	1.15738
UME6	H	414	Q414H	265_726	non_interfering	PPI_Ume6_Sin3_A	0.685213	1.15712
UME6	D	705	A705D	265_726	non_interfering	PPI_Ume6_Sin3_A	0.683749	1.15674
UME6	N	393	D393N	265_726	non_interfering	PPI_Ume6_Sin3_A	0.681878	1.15626
UME6	T	422	P422T	265_726	non_interfering	PPI_Ume6_Sin3_A	0.680613	1.15594
UME6	K	500	R500K	265_726	non_interfering	PPI_Ume6_Sin3_A	0.680459	1.1559
UME6	I	471	N471I	265_726	non_interfering	PPI_Ume6_Sin3_A	0.679136	1.15556
UME6	S	561	P561S	265_726	non_interfering	PPI_Ume6_Sin3_A	0.678752	1.15546
UME6	C	707	Y707C	265_726	non_interfering	PPI_Ume6_Sin3_A	0.677726	1.15519
UME6	F	491	Y491F	265_726	non_interfering	PPI_Ume6_Sin3_A	0.674583	1.15439
UME6	A	698	S698A	265_726	non_interfering	PPI_Ume6_Sin3_A	0.672928	1.15396
UME6	D	591	N591D	265_726	non_interfering	PPI_Ume6_Sin3_A	0.669906	1.15319
UME6	Y	684	S684Y	265_726	non_interfering	PPI_Ume6_Sin3_A	0.668043	1.15271
UME6	N	483	Y483N	265_726	non_interfering	PPI_Ume6_Sin3_A	0.667481	1.15257
UME6	A	646	A646A	265_726	non_interfering	PPI_Ume6_Sin3_A	0.667209	1.1525
UME6	G	410	R410G	265_726	non_interfering	PPI_Ume6_Sin3_A	0.667105	1.15247
UME6	T	543	S543T	265_726	non_interfering	PPI_Ume6_Sin3_A	0.666657	1.15236
UME6	N	719	K719N	265_726	non_interfering	PPI_Ume6_Sin3_A	0.666532	1.15232
UME6	T	333	A333T	265_726	non_interfering	PPI_Ume6_Sin3_A	0.666225	1.15225
UME6	F	588	F588F	265_726	non_interfering	PPI_Ume6_Sin3_A	0.662753	1.15136
UME6	H	586	P586H	265_726	non_interfering	PPI_Ume6_Sin3_A	0.6591	1.15042
UME6	R	639	R639R	265_726	non_interfering	PPI_Ume6_Sin3_A	0.657975	1.15014
UME6	T	443	N443T	265_726	non_interfering	PPI_Ume6_Sin3_A	0.655068	1.14939
UME6	R	276	S276R	265_726	non_interfering	PPI_Ume6_Sin3_A	0.652926	1.14885
UME6	I	391	N391I	265_726	non_interfering	PPI_Ume6_Sin3_A	0.652775	1.14881
UME6	Y	562	H562Y	265_726	non_interfering	PPI_Ume6_Sin3_A	0.652433	1.14872
UME6	A	510	A510A	265_726	non_interfering	PPI_Ume6_Sin3_A	0.651136	1.14839
UME6	F	624	F624F	265_726	non_interfering	PPI_Ume6_Sin3_A	0.649631	1.14801
UME6	T	590	S590T	265_726	non_interfering	PPI_Ume6_Sin3_A	0.647605	1.14749
UME6	R	663	R663R	265_726	non_interfering	PPI_Ume6_Sin3_A	0.646851	1.1473
UME6	C	555	G555C	265_726	non_interfering	PPI_Ume6_Sin3_A	0.645626	1.14698
UME6	V	289	I289V	265_726	non_interfering	PPI_Ume6_Sin3_A	0.643841	1.14653
UME6	S	425	P425S	265_726	non_interfering	PPI_Ume6_Sin3_A	0.642489	1.14618
UME6	I	634	N634I	265_726	non_interfering	PPI_Ume6_Sin3_A	0.642351	1.14615
UME6	A	664	S664A	265_726	non_interfering	PPI_Ume6_Sin3_A	0.64121	1.14586
UME6	F	380	L380F	265_726	non_interfering	PPI_Ume6_Sin3_A	0.640421	1.14566
UME6	S	443	N443S	265_726	non_interfering	PPI_Ume6_Sin3_A	0.637582	1.14494
UME6	K	660	K660K	265_726	non_interfering	PPI_Ume6_Sin3_A	0.636445	1.14465
UME6	R	362	K362R	265_726	non_interfering	PPI_Ume6_Sin3_A	0.636072	1.14455
UME6	G	662	R662G	265_726	non_interfering	PPI_Ume6_Sin3_A	0.633672	1.14394
UME6	R	630	Q630R	265_726	non_interfering	PPI_Ume6_Sin3_A	0.632194	1.14357
UME6	*	288	S288*	265_726	non_interfering	PPI_Ume6_Sin3_A	0.632122	1.14355
UME6	D	446	N446D	265_726	non_interfering	PPI_Ume6_Sin3_A	0.629018	1.14276
UME6	A	718	S718A	265_726	non_interfering	PPI_Ume6_Sin3_A	0.628091	1.14252
UME6	T	273	S273T	265_726	non_interfering	PPI_Ume6_Sin3_A	0.626909	1.14222
UME6	L	650	Q650L	265_726	non_interfering	PPI_Ume6_Sin3_A	0.626814	1.1422
UME6	V	336	V336V	265_726	non_interfering	PPI_Ume6_Sin3_A	0.626572	1.14214
UME6	A	427	T427A	265_726	non_interfering	PPI_Ume6_Sin3_A	0.626093	1.14202
UME6	N	542	I542N	265_726	non_interfering	PPI_Ume6_Sin3_A	0.625774	1.14194
UME6	A	501	S501A	265_726	non_interfering	PPI_Ume6_Sin3_A	0.623434	1.14134
UME6	T	472	N472T	265_726	non_interfering	PPI_Ume6_Sin3_A	0.62159	1.14087
UME6	L	467	L467L	265_726	non_interfering	PPI_Ume6_Sin3_A	0.618878	1.14019
UME6	G	648	E648G	265_726	non_interfering	PPI_Ume6_Sin3_A	0.618458	1.14008
UME6	T	419	N419T	265_726	non_interfering	PPI_Ume6_Sin3_A	0.617648	1.13988
UME6	V	547	D547V	265_726	non_interfering	PPI_Ume6_Sin3_A	0.616075	1.13948
UME6	C	314	G314C	265_726	non_interfering	PPI_Ume6_Sin3_A	0.613608	1.13885
UME6	V	548	M548V	265_726	non_interfering	PPI_Ume6_Sin3_A	0.60999	1.13794
UME6	I	319	N319I	265_726	non_interfering	PPI_Ume6_Sin3_A	0.607488	1.13731
UME6	Y	364	N364Y	265_726	non_interfering	PPI_Ume6_Sin3_A	0.606227	1.13699
UME6	M	663	R663M	265_726	non_interfering	PPI_Ume6_Sin3_A	0.605013	1.13668
UME6	I	291	S291I	265_726	non_interfering	PPI_Ume6_Sin3_A	0.604797	1.13663
UME6	T	486	P486T	265_726	non_interfering	PPI_Ume6_Sin3_A	0.601649	1.13583
UME6	Y	709	N709Y	265_726	non_interfering	PPI_Ume6_Sin3_A	0.601502	1.13579
UME6	R	310	G310R	265_726	non_interfering	PPI_Ume6_Sin3_A	0.601203	1.13572
UME6	P	318	S318P	265_726	non_interfering	PPI_Ume6_Sin3_A	0.598445	1.13502
UME6	P	692	S692P	265_726	non_interfering	PPI_Ume6_Sin3_A	0.597935	1.13489
UME6	Y	298	S298Y	265_726	non_interfering	PPI_Ume6_Sin3_A	0.597882	1.13488
UME6	G	596	V596G	265_726	non_interfering	PPI_Ume6_Sin3_A	0.597585	1.13481
UME6	E	660	K660E	265_726	non_interfering	PPI_Ume6_Sin3_A	0.596866	1.13462
UME6	A	608	S608A	265_726	non_interfering	PPI_Ume6_Sin3_A	0.596073	1.13442
UME6	P	384	S384P	265_726	non_interfering	PPI_Ume6_Sin3_A	0.59575	1.13434
UME6	A	532	S532A	265_726	non_interfering	PPI_Ume6_Sin3_A	0.595044	1.13417
UME6	*	649	Q649*	265_726	non_interfering	PPI_Ume6_Sin3_A	0.594567	1.13404
UME6	Y	546	N546Y	265_726	non_interfering	PPI_Ume6_Sin3_A	0.594134	1.13394
UME6	N	635	K635N	265_726	non_interfering	PPI_Ume6_Sin3_A	0.588501	1.13252
UME6	D	706	D706D	265_726	non_interfering	PPI_Ume6_Sin3_A	0.586726	1.13207
UME6	S	701	L701S	265_726	non_interfering	PPI_Ume6_Sin3_A	0.585044	1.13165
UME6	P	656	P656P	265_726	non_interfering	PPI_Ume6_Sin3_A	0.584356	1.13147
UME6	V	705	A705V	265_726	non_interfering	PPI_Ume6_Sin3_A	0.583953	1.13137
UME6	S	456	S456S	265_726	non_interfering	PPI_Ume6_Sin3_A	0.583751	1.13132
UME6	P	687	S687P	265_726	non_interfering	PPI_Ume6_Sin3_A	0.58308	1.13115
UME6	T	438	N438T	265_726	non_interfering	PPI_Ume6_Sin3_A	0.582335	1.13097
UME6	G	497	D497G	265_726	non_interfering	PPI_Ume6_Sin3_A	0.582006	1.13088
UME6	T	384	S384T	265_726	non_interfering	PPI_Ume6_Sin3_A	0.580192	1.13043
UME6	A	393	D393A	265_726	non_interfering	PPI_Ume6_Sin3_A	0.579482	1.13025
UME6	K	365	I365K	265_726	non_interfering	PPI_Ume6_Sin3_A	0.579122	1.13016
UME6	F	416	F416F	265_726	non_interfering	PPI_Ume6_Sin3_A	0.577315	1.12971
UME6	V	624	F624V	265_726	non_interfering	PPI_Ume6_Sin3_A	0.576704	1.12955
UME6	N	721	K721N	265_726	non_interfering	PPI_Ume6_Sin3_A	0.574685	1.12905
UME6	L	327	V327L	265_726	non_interfering	PPI_Ume6_Sin3_A	0.574268	1.12894
UME6	V	600	D600V	265_726	non_interfering	PPI_Ume6_Sin3_A	0.57025	1.12793
UME6	A	517	D517A	265_726	non_interfering	PPI_Ume6_Sin3_A	0.569381	1.12772
UME6	P	505	L505P	265_726	non_interfering	PPI_Ume6_Sin3_A	0.569089	1.12764
UME6	A	716	A716A	265_726	non_interfering	PPI_Ume6_Sin3_A	0.568991	1.12762
UME6	L	664	S664L	265_726	non_interfering	PPI_Ume6_Sin3_A	0.566679	1.12704
UME6	Y	330	D330Y	265_726	non_interfering	PPI_Ume6_Sin3_A	0.566251	1.12693
UME6	S	645	S645S	265_726	non_interfering	PPI_Ume6_Sin3_A	0.56032	1.12545
UME6	N	443	N443N	265_726	non_interfering	PPI_Ume6_Sin3_A	0.560173	1.12541
UME6	S	616	S616S	265_726	non_interfering	PPI_Ume6_Sin3_A	0.559842	1.12533
UME6	F	405	S405F	265_726	non_interfering	PPI_Ume6_Sin3_A	0.552539	1.1235
UME6	G	304	G304G	265_726	non_interfering	PPI_Ume6_Sin3_A	0.5506	1.12302
UME6	P	562	H562P	265_726	non_interfering	PPI_Ume6_Sin3_A	0.550412	1.12297
UME6	N	363	I363N	265_726	non_interfering	PPI_Ume6_Sin3_A	0.549188	1.12267
UME6	*	659	K659*	265_726	non_interfering	PPI_Ume6_Sin3_A	0.54451	1.1215
UME6	R	394	T394R	265_726	non_interfering	PPI_Ume6_Sin3_A	0.541464	1.12074
UME6	T	529	N529T	265_726	non_interfering	PPI_Ume6_Sin3_A	0.54024	1.12044
UME6	E	495	K495E	265_726	non_interfering	PPI_Ume6_Sin3_A	0.53939	1.12023
UME6	H	279	N279H	265_726	non_interfering	PPI_Ume6_Sin3_A	0.538905	1.12011
UME6	E	717	K717E	265_726	non_interfering	PPI_Ume6_Sin3_A	0.537716	1.11981
UME6	R	372	K372R	265_726	non_interfering	PPI_Ume6_Sin3_A	0.537493	1.11975
UME6	F	432	F432F	265_726	non_interfering	PPI_Ume6_Sin3_A	0.536499	1.11951
UME6	T	387	N387T	265_726	non_interfering	PPI_Ume6_Sin3_A	0.534291	1.11896
UME6	K	419	N419K	265_726	non_interfering	PPI_Ume6_Sin3_A	0.532709	1.11856
UME6	G	401	A401G	265_726	non_interfering	PPI_Ume6_Sin3_A	0.530223	1.11795
UME6	P	294	S294P	265_726	non_interfering	PPI_Ume6_Sin3_A	0.529948	1.11788
UME6	T	515	K515T	265_726	non_interfering	PPI_Ume6_Sin3_A	0.529408	1.11774
UME6	E	621	D621E	265_726	non_interfering	PPI_Ume6_Sin3_A	0.527288	1.11722
UME6	A	382	E382A	265_726	non_interfering	PPI_Ume6_Sin3_A	0.5259	1.11687
UME6	F	503	L503F	265_726	non_interfering	PPI_Ume6_Sin3_A	0.524542	1.11654
UME6	S	411	N411S	265_726	non_interfering	PPI_Ume6_Sin3_A	0.523751	1.11634
UME6	Y	478	H478Y	265_726	non_interfering	PPI_Ume6_Sin3_A	0.52176	1.11585
UME6	I	299	N299I	265_726	non_interfering	PPI_Ume6_Sin3_A	0.518615	1.11507
UME6	P	574	P574P	265_726	non_interfering	PPI_Ume6_Sin3_A	0.518446	1.11503
UME6	I	572	L572I	265_726	non_interfering	PPI_Ume6_Sin3_A	0.514188	1.11397
UME6	I	723	V723I	265_726	non_interfering	PPI_Ume6_Sin3_A	0.512887	1.11365
UME6	R	611	H611R	265_726	non_interfering	PPI_Ume6_Sin3_A	0.512722	1.11361
UME6	S	299	N299S	265_726	non_interfering	PPI_Ume6_Sin3_A	0.512516	1.11356
UME6	G	602	D602G	265_726	non_interfering	PPI_Ume6_Sin3_A	0.511181	1.11323
UME6	A	668	A668A	265_726	non_interfering	PPI_Ume6_Sin3_A	0.511033	1.11319
UME6	L	584	Q584L	265_726	non_interfering	PPI_Ume6_Sin3_A	0.509575	1.11283
UME6	S	389	S389S	265_726	non_interfering	PPI_Ume6_Sin3_A	0.507141	1.11223
UME6	E	553	A553E	265_726	non_interfering	PPI_Ume6_Sin3_A	0.506963	1.11218
UME6	N	660	K660N	265_726	non_interfering	PPI_Ume6_Sin3_A	0.505884	1.11192
UME6	S	386	N386S	265_726	non_interfering	PPI_Ume6_Sin3_A	0.505796	1.1119
UME6	G	393	D393G	265_726	non_interfering	PPI_Ume6_Sin3_A	0.502089	1.11098
UME6	I	516	L516I	265_726	non_interfering	PPI_Ume6_Sin3_A	0.499282	1.11029
UME6	E	569	K569E	265_726	non_interfering	PPI_Ume6_Sin3_A	0.49827	1.11004
UME6	Y	284	N284Y	265_726	non_interfering	PPI_Ume6_Sin3_A	0.493687	1.10891
UME6	H	585	Q585H	265_726	non_interfering	PPI_Ume6_Sin3_A	0.492947	1.10873
UME6	T	710	A710T	265_726	non_interfering	PPI_Ume6_Sin3_A	0.492621	1.10865
UME6	T	439	N439T	265_726	non_interfering	PPI_Ume6_Sin3_A	0.492418	1.1086
UME6	T	451	P451T	265_726	non_interfering	PPI_Ume6_Sin3_A	0.489887	1.10797
UME6	S	612	L612S	265_726	non_interfering	PPI_Ume6_Sin3_A	0.489192	1.1078
UME6	T	569	K569T	265_726	non_interfering	PPI_Ume6_Sin3_A	0.486716	1.10719
UME6	S	418	F418S	265_726	non_interfering	PPI_Ume6_Sin3_A	0.486508	1.10714
UME6	A	337	A337A	265_726	non_interfering	PPI_Ume6_Sin3_A	0.485196	1.10682
UME6	Y	346	D346Y	265_726	non_interfering	PPI_Ume6_Sin3_A	0.485139	1.1068
UME6	S	564	S564S	265_726	non_interfering	PPI_Ume6_Sin3_A	0.484454	1.10664
UME6	V	388	A388V	265_726	non_interfering	PPI_Ume6_Sin3_A	0.483717	1.10645
UME6	I	505	L505I	265_726	non_interfering	PPI_Ume6_Sin3_A	0.483494	1.1064
UME6	A	519	D519A	265_726	non_interfering	PPI_Ume6_Sin3_A	0.481382	1.10588
UME6	Q	451	P451Q	265_726	non_interfering	PPI_Ume6_Sin3_A	0.481008	1.10579
UME6	R	272	M272R	265_726	non_interfering	PPI_Ume6_Sin3_A	0.480837	1.10575
UME6	I	446	N446I	265_726	non_interfering	PPI_Ume6_Sin3_A	0.478769	1.10524
UME6	A	710	A710A	265_726	non_interfering	PPI_Ume6_Sin3_A	0.478591	1.1052
UME6	Y	722	N722Y	265_726	non_interfering	PPI_Ume6_Sin3_A	0.478567	1.10519
UME6	A	598	D598A	265_726	non_interfering	PPI_Ume6_Sin3_A	0.477502	1.10493
UME6	L	651	Q651L	265_726	non_interfering	PPI_Ume6_Sin3_A	0.476565	1.1047
UME6	I	587	I587I	265_726	non_interfering	PPI_Ume6_Sin3_A	0.475456	1.10443
UME6	E	360	E360E	265_726	non_interfering	PPI_Ume6_Sin3_A	0.474546	1.1042
UME6	V	466	D466V	265_726	non_interfering	PPI_Ume6_Sin3_A	0.473677	1.10399
UME6	P	350	T350P	265_726	non_interfering	PPI_Ume6_Sin3_A	0.472546	1.10371
UME6	Q	696	K696Q	265_726	non_interfering	PPI_Ume6_Sin3_A	0.467838	1.10256
UME6	E	671	A671E	265_726	non_interfering	PPI_Ume6_Sin3_A	0.467131	1.10238
UME6	I	575	I575I	265_726	non_interfering	PPI_Ume6_Sin3_A	0.464577	1.10176
UME6	I	679	N679I	265_726	non_interfering	PPI_Ume6_Sin3_A	0.46442	1.10172
UME6	H	283	N283H	265_726	non_interfering	PPI_Ume6_Sin3_A	0.462611	1.10128
UME6	R	590	S590R	265_726	non_interfering	PPI_Ume6_Sin3_A	0.462239	1.10119
UME6	E	490	K490E	265_726	non_interfering	PPI_Ume6_Sin3_A	0.461031	1.10089
UME6	S	636	N636S	265_726	non_interfering	PPI_Ume6_Sin3_A	0.458567	1.10029
UME6	A	594	T594A	265_726	non_interfering	PPI_Ume6_Sin3_A	0.455519	1.09954
UME6	K	531	R531K	265_726	non_interfering	PPI_Ume6_Sin3_A	0.455173	1.09946
UME6	S	292	S292S	265_726	non_interfering	PPI_Ume6_Sin3_A	0.452545	1.09882
UME6	E	312	K312E	265_726	non_interfering	PPI_Ume6_Sin3_A	0.45247	1.0988
UME6	T	317	P317T	265_726	non_interfering	PPI_Ume6_Sin3_A	0.451298	1.09851
UME6	R	328	H328R	265_726	non_interfering	PPI_Ume6_Sin3_A	0.449211	1.098
UME6	D	480	N480D	265_726	non_interfering	PPI_Ume6_Sin3_A	0.448761	1.09789
UME6	A	454	T454A	265_726	non_interfering	PPI_Ume6_Sin3_A	0.448693	1.09788
UME6	T	429	A429T	265_726	non_interfering	PPI_Ume6_Sin3_A	0.446478	1.09734
UME6	S	496	L496S	265_726	non_interfering	PPI_Ume6_Sin3_A	0.446105	1.09725
UME6	S	297	S297S	265_726	non_interfering	PPI_Ume6_Sin3_A	0.445967	1.09721
UME6	I	473	R473I	265_726	non_interfering	PPI_Ume6_Sin3_A	0.445008	1.09698
UME6	R	308	R308R	265_726	non_interfering	PPI_Ume6_Sin3_A	0.444945	1.09696
UME6	Q	639	R639Q	265_726	non_interfering	PPI_Ume6_Sin3_A	0.44479	1.09693
UME6	K	295	R295K	265_726	non_interfering	PPI_Ume6_Sin3_A	0.444662	1.09689
UME6	K	629	R629K	265_726	non_interfering	PPI_Ume6_Sin3_A	0.442711	1.09642
UME6	K	628	T628K	265_726	non_interfering	PPI_Ume6_Sin3_A	0.442272	1.09631
UME6	V	625	E625V	265_726	non_interfering	PPI_Ume6_Sin3_A	0.44121	1.09605
UME6	A	352	P352A	265_726	non_interfering	PPI_Ume6_Sin3_A	0.440933	1.09599
UME6	N	490	K490N	265_726	non_interfering	PPI_Ume6_Sin3_A	0.440554	1.09589
UME6	C	341	F341C	265_726	non_interfering	PPI_Ume6_Sin3_A	0.439857	1.09572
UME6	L	420	Q420L	265_726	non_interfering	PPI_Ume6_Sin3_A	0.439039	1.09552
UME6	R	578	R578R	265_726	non_interfering	PPI_Ume6_Sin3_A	0.436497	1.09491
UME6	I	628	T628I	265_726	non_interfering	PPI_Ume6_Sin3_A	0.436394	1.09488
UME6	H	437	N437H	265_726	non_interfering	PPI_Ume6_Sin3_A	0.435541	1.09467
UME6	N	466	D466N	265_726	non_interfering	PPI_Ume6_Sin3_A	0.435361	1.09463
UME6	L	633	W633L	265_726	non_interfering	PPI_Ume6_Sin3_A	0.434822	1.0945
UME6	S	609	P609S	265_726	non_interfering	PPI_Ume6_Sin3_A	0.432387	1.09391
UME6	F	373	Y373F	265_726	non_interfering	PPI_Ume6_Sin3_A	0.430023	1.09333
UME6	I	370	N370I	265_726	non_interfering	PPI_Ume6_Sin3_A	0.427522	1.09273
UME6	C	368	W368C	265_726	non_interfering	PPI_Ume6_Sin3_A	0.427192	1.09265
UME6	P	609	P609P	265_726	non_interfering	PPI_Ume6_Sin3_A	0.426667	1.09252
UME6	*	648	E648*	265_726	non_interfering	PPI_Ume6_Sin3_A	0.424474	1.09199
UME6	I	349	I349I	265_726	non_interfering	PPI_Ume6_Sin3_A	0.424014	1.09187
UME6	L	407	I407L	265_726	non_interfering	PPI_Ume6_Sin3_A	0.423627	1.09178
UME6	G	502	R502G	265_726	non_interfering	PPI_Ume6_Sin3_A	0.422321	1.09146
UME6	I	445	I445I	265_726	non_interfering	PPI_Ume6_Sin3_A	0.422078	1.0914
UME6	K	663	R663K	265_726	non_interfering	PPI_Ume6_Sin3_A	0.419866	1.09087
UME6	F	307	L307F	265_726	non_interfering	PPI_Ume6_Sin3_A	0.418825	1.09062
UME6	H	284	N284H	265_726	non_interfering	PPI_Ume6_Sin3_A	0.418824	1.09062
UME6	S	568	S568S	265_726	non_interfering	PPI_Ume6_Sin3_A	0.418809	1.09061
UME6	R	277	R277R	265_726	non_interfering	PPI_Ume6_Sin3_A	0.418785	1.09061
UME6	G	676	S676G	265_726	non_interfering	PPI_Ume6_Sin3_A	0.416201	1.08998
UME6	Y	384	S384Y	265_726	non_interfering	PPI_Ume6_Sin3_A	0.414774	1.08963
UME6	L	505	L505L	265_726	non_interfering	PPI_Ume6_Sin3_A	0.412781	1.08915
UME6	T	316	S316T	265_726	non_interfering	PPI_Ume6_Sin3_A	0.412368	1.08905
UME6	T	532	S532T	265_726	non_interfering	PPI_Ume6_Sin3_A	0.411436	1.08883
UME6	R	473	R473R	265_726	non_interfering	PPI_Ume6_Sin3_A	0.40959	1.08838
UME6	T	686	T686T	265_726	non_interfering	PPI_Ume6_Sin3_A	0.409441	1.08834
UME6	T	428	S428T	265_726	non_interfering	PPI_Ume6_Sin3_A	0.407618	1.0879
UME6	P	664	S664P	265_726	non_interfering	PPI_Ume6_Sin3_A	0.407473	1.08787
UME6	I	443	N443I	265_726	non_interfering	PPI_Ume6_Sin3_A	0.406868	1.08772
UME6	R	642	R642R	265_726	non_interfering	PPI_Ume6_Sin3_A	0.405762	1.08745
UME6	Y	469	N469Y	265_726	non_interfering	PPI_Ume6_Sin3_A	0.401357	1.08639
UME6	R	662	R662R	265_726	non_interfering	PPI_Ume6_Sin3_A	0.400329	1.08614
UME6	D	314	G314D	265_726	non_interfering	PPI_Ume6_Sin3_A	0.399396	1.08592
UME6	G	335	G335G	265_726	non_interfering	PPI_Ume6_Sin3_A	0.398262	1.08564
UME6	S	504	L504S	265_726	non_interfering	PPI_Ume6_Sin3_A	0.397169	1.08538
UME6	Q	516	L516Q	265_726	non_interfering	PPI_Ume6_Sin3_A	0.396356	1.08518
UME6	V	714	D714V	265_726	non_interfering	PPI_Ume6_Sin3_A	0.39578	1.08505
UME6	T	471	N471T	265_726	non_interfering	PPI_Ume6_Sin3_A	0.394603	1.08476
UME6	T	301	N301T	265_726	non_interfering	PPI_Ume6_Sin3_A	0.390999	1.08389
UME6	N	497	D497N	265_726	non_interfering	PPI_Ume6_Sin3_A	0.390989	1.08389
UME6	I	403	T403I	265_726	non_interfering	PPI_Ume6_Sin3_A	0.389911	1.08363
UME6	D	592	N592D	265_726	non_interfering	PPI_Ume6_Sin3_A	0.389536	1.08354
UME6	I	347	R347I	265_726	non_interfering	PPI_Ume6_Sin3_A	0.389129	1.08344
UME6	R	465	G465R	265_726	non_interfering	PPI_Ume6_Sin3_A	0.388453	1.08328
UME6	Q	584	Q584Q	265_726	non_interfering	PPI_Ume6_Sin3_A	0.386759	1.08287
UME6	S	573	R573S	265_726	non_interfering	PPI_Ume6_Sin3_A	0.386686	1.08286
UME6	G	600	D600G	265_726	non_interfering	PPI_Ume6_Sin3_A	0.386373	1.08278
UME6	P	488	P488P	265_726	non_interfering	PPI_Ume6_Sin3_A	0.386051	1.0827
UME6	P	361	S361P	265_726	non_interfering	PPI_Ume6_Sin3_A	0.384788	1.0824
UME6	T	280	S280T	265_726	non_interfering	PPI_Ume6_Sin3_A	0.384366	1.0823
UME6	T	303	I303T	265_726	non_interfering	PPI_Ume6_Sin3_A	0.384257	1.08227
UME6	G	417	R417G	265_726	non_interfering	PPI_Ume6_Sin3_A	0.384204	1.08226
UME6	N	303	I303N	265_726	non_interfering	PPI_Ume6_Sin3_A	0.382301	1.0818
UME6	S	512	S512S	265_726	non_interfering	PPI_Ume6_Sin3_A	0.380231	1.0813
UME6	Y	342	Y342Y	265_726	non_interfering	PPI_Ume6_Sin3_A	0.380175	1.08129
UME6	R	681	L681R	265_726	non_interfering	PPI_Ume6_Sin3_A	0.379199	1.08106
UME6	V	285	D285V	265_726	non_interfering	PPI_Ume6_Sin3_A	0.379037	1.08102
UME6	L	317	P317L	265_726	non_interfering	PPI_Ume6_Sin3_A	0.378672	1.08093
UME6	S	359	N359S	265_726	non_interfering	PPI_Ume6_Sin3_A	0.375483	1.08016
UME6	I	402	N402I	265_726	non_interfering	PPI_Ume6_Sin3_A	0.374635	1.07996
UME6	N	518	D518N	265_726	non_interfering	PPI_Ume6_Sin3_A	0.373779	1.07975
UME6	L	587	I587L	265_726	non_interfering	PPI_Ume6_Sin3_A	0.372347	1.07941
UME6	P	424	Q424P	265_726	non_interfering	PPI_Ume6_Sin3_A	0.370687	1.07901
UME6	A	318	S318A	265_726	non_interfering	PPI_Ume6_Sin3_A	0.367598	1.07827
UME6	A	723	V723A	265_726	non_interfering	PPI_Ume6_Sin3_A	0.363611	1.07732
UME6	P	561	P561P	265_726	non_interfering	PPI_Ume6_Sin3_A	0.361729	1.07687
UME6	S	692	S692S	265_726	non_interfering	PPI_Ume6_Sin3_A	0.35924	1.07627
UME6	A	583	E583A	265_726	non_interfering	PPI_Ume6_Sin3_A	0.357295	1.07581
UME6	E	302	E302E	265_726	non_interfering	PPI_Ume6_Sin3_A	0.355512	1.07538
UME6	R	618	K618R	265_726	non_interfering	PPI_Ume6_Sin3_A	0.355351	1.07534
UME6	V	450	D450V	265_726	non_interfering	PPI_Ume6_Sin3_A	0.354445	1.07513
UME6	E	618	K618E	265_726	non_interfering	PPI_Ume6_Sin3_A	0.354176	1.07506
UME6	C	672	S672C	265_726	non_interfering	PPI_Ume6_Sin3_A	0.35357	1.07492
UME6	D	438	N438D	265_726	non_interfering	PPI_Ume6_Sin3_A	0.352176	1.07458
UME6	I	412	N412I	265_726	non_interfering	PPI_Ume6_Sin3_A	0.351488	1.07442
UME6	F	620	L620F	265_726	non_interfering	PPI_Ume6_Sin3_A	0.350653	1.07422
UME6	S	468	P468S	265_726	non_interfering	PPI_Ume6_Sin3_A	0.349487	1.07394
UME6	C	464	Y464C	265_726	non_interfering	PPI_Ume6_Sin3_A	0.349323	1.0739
UME6	N	404	S404N	265_726	non_interfering	PPI_Ume6_Sin3_A	0.346774	1.07329
UME6	I	665	V665I	265_726	non_interfering	PPI_Ume6_Sin3_A	0.345498	1.07299
UME6	V	646	A646V	265_726	non_interfering	PPI_Ume6_Sin3_A	0.344895	1.07285
UME6	S	371	S371S	265_726	non_interfering	PPI_Ume6_Sin3_A	0.341212	1.07197
UME6	T	708	P708T	265_726	non_interfering	PPI_Ume6_Sin3_A	0.340612	1.07183
UME6	A	292	S292A	265_726	non_interfering	PPI_Ume6_Sin3_A	0.339909	1.07166
UME6	G	571	V571G	265_726	non_interfering	PPI_Ume6_Sin3_A	0.339604	1.07159
UME6	A	396	T396A	265_726	non_interfering	PPI_Ume6_Sin3_A	0.339163	1.07148
UME6	L	365	I365L	265_726	non_interfering	PPI_Ume6_Sin3_A	0.338366	1.07129
UME6	P	582	S582P	265_726	non_interfering	PPI_Ume6_Sin3_A	0.338291	1.07127
UME6	Y	550	N550Y	265_726	non_interfering	PPI_Ume6_Sin3_A	0.337908	1.07118
UME6	N	604	N604N	265_726	non_interfering	PPI_Ume6_Sin3_A	0.334274	1.07032
UME6	Y	341	F341Y	265_726	non_interfering	PPI_Ume6_Sin3_A	0.3341	1.07028
UME6	S	395	P395S	265_726	non_interfering	PPI_Ume6_Sin3_A	0.333988	1.07025
UME6	V	467	L467V	265_726	non_interfering	PPI_Ume6_Sin3_A	0.333253	1.07007
UME6	D	323	V323D	265_726	non_interfering	PPI_Ume6_Sin3_A	0.328013	1.06883
UME6	M	496	L496M	265_726	non_interfering	PPI_Ume6_Sin3_A	0.32516	1.06815
UME6	D	596	V596D	265_726	non_interfering	PPI_Ume6_Sin3_A	0.324105	1.0679
UME6	T	352	P352T	265_726	non_interfering	PPI_Ume6_Sin3_A	0.323994	1.06788
UME6	F	543	S543F	265_726	non_interfering	PPI_Ume6_Sin3_A	0.323882	1.06785
UME6	C	418	F418C	265_726	non_interfering	PPI_Ume6_Sin3_A	0.321122	1.06719
UME6	V	481	E481V	265_726	non_interfering	PPI_Ume6_Sin3_A	0.319121	1.06672
UME6	R	657	P657R	265_726	non_interfering	PPI_Ume6_Sin3_A	0.319038	1.0667
UME6	T	657	P657T	265_726	non_interfering	PPI_Ume6_Sin3_A	0.317938	1.06644
UME6	A	456	S456A	265_726	non_interfering	PPI_Ume6_Sin3_A	0.316789	1.06617
UME6	C	416	F416C	265_726	non_interfering	PPI_Ume6_Sin3_A	0.316573	1.06612
UME6	C	715	F715C	265_726	non_interfering	PPI_Ume6_Sin3_A	0.315888	1.06595
UME6	G	280	S280G	265_726	non_interfering	PPI_Ume6_Sin3_A	0.315358	1.06583
UME6	K	412	N412K	265_726	non_interfering	PPI_Ume6_Sin3_A	0.31501	1.06575
UME6	C	462	F462C	265_726	non_interfering	PPI_Ume6_Sin3_A	0.313329	1.06535
UME6	L	349	I349L	265_726	non_interfering	PPI_Ume6_Sin3_A	0.311849	1.065
UME6	G	310	G310G	265_726	non_interfering	PPI_Ume6_Sin3_A	0.309299	1.06439
UME6	F	467	L467F	265_726	non_interfering	PPI_Ume6_Sin3_A	0.308859	1.06429
UME6	R	643	R643R	265_726	non_interfering	PPI_Ume6_Sin3_A	0.308851	1.06429
UME6	I	407	I407I	265_726	non_interfering	PPI_Ume6_Sin3_A	0.308423	1.06419
UME6	K	717	K717K	265_726	non_interfering	PPI_Ume6_Sin3_A	0.306655	1.06377
UME6	E	327	V327E	265_726	non_interfering	PPI_Ume6_Sin3_A	0.302455	1.06278
UME6	L	693	P693L	265_726	non_interfering	PPI_Ume6_Sin3_A	0.301585	1.06257
UME6	Y	477	F477Y	265_726	non_interfering	PPI_Ume6_Sin3_A	0.300807	1.06239
UME6	S	676	S676S	265_726	non_interfering	PPI_Ume6_Sin3_A	0.300561	1.06233
UME6	G	641	D641G	265_726	non_interfering	PPI_Ume6_Sin3_A	0.297295	1.06156
UME6	R	324	Q324R	265_726	non_interfering	PPI_Ume6_Sin3_A	0.294794	1.06097
UME6	D	437	N437D	265_726	non_interfering	PPI_Ume6_Sin3_A	0.292991	1.06054
UME6	E	583	E583E	265_726	non_interfering	PPI_Ume6_Sin3_A	0.292081	1.06033
UME6	K	642	R642K	265_726	non_interfering	PPI_Ume6_Sin3_A	0.288789	1.05956
UME6	P	616	S616P	265_726	non_interfering	PPI_Ume6_Sin3_A	0.288101	1.05939
UME6	S	486	P486S	265_726	non_interfering	PPI_Ume6_Sin3_A	0.287284	1.0592
UME6	P	611	H611P	265_726	non_interfering	PPI_Ume6_Sin3_A	0.28597	1.05889
UME6	T	510	A510T	265_726	non_interfering	PPI_Ume6_Sin3_A	0.284714	1.0586
UME6	L	577	L577L	265_726	non_interfering	PPI_Ume6_Sin3_A	0.284206	1.05848
UME6	H	308	R308H	265_726	non_interfering	PPI_Ume6_Sin3_A	0.283532	1.05832
UME6	P	543	S543P	265_726	non_interfering	PPI_Ume6_Sin3_A	0.283278	1.05826
UME6	S	575	I575S	265_726	non_interfering	PPI_Ume6_Sin3_A	0.28279	1.05814
UME6	Y	718	S718Y	265_726	non_interfering	PPI_Ume6_Sin3_A	0.28161	1.05787
UME6	L	564	S564L	265_726	non_interfering	PPI_Ume6_Sin3_A	0.281565	1.05786
UME6	Q	673	Q673Q	265_726	non_interfering	PPI_Ume6_Sin3_A	0.281269	1.05779
UME6	P	395	P395P	265_726	non_interfering	PPI_Ume6_Sin3_A	0.280942	1.05771
UME6	N	679	N679N	265_726	non_interfering	PPI_Ume6_Sin3_A	0.280876	1.05769
UME6	V	637	G637V	265_726	non_interfering	PPI_Ume6_Sin3_A	0.280828	1.05768
UME6	Y	306	Y306Y	265_726	non_interfering	PPI_Ume6_Sin3_A	0.278112	1.05704
UME6	S	396	T396S	265_726	non_interfering	PPI_Ume6_Sin3_A	0.277519	1.05691
UME6	G	308	R308G	265_726	non_interfering	PPI_Ume6_Sin3_A	0.276521	1.05667
UME6	P	626	S626P	265_726	non_interfering	PPI_Ume6_Sin3_A	0.275827	1.05651
UME6	M	289	I289M	265_726	non_interfering	PPI_Ume6_Sin3_A	0.274705	1.05624
UME6	R	669	R669R	265_726	non_interfering	PPI_Ume6_Sin3_A	0.274294	1.05615
UME6	L	516	L516L	265_726	non_interfering	PPI_Ume6_Sin3_A	0.273588	1.05598
UME6	A	674	T674A	265_726	non_interfering	PPI_Ume6_Sin3_A	0.273546	1.05597
UME6	S	423	S423S	265_726	non_interfering	PPI_Ume6_Sin3_A	0.272321	1.05569
UME6	S	536	R536S	265_726	non_interfering	PPI_Ume6_Sin3_A	0.27216	1.05565
UME6	R	531	R531R	265_726	non_interfering	PPI_Ume6_Sin3_A	0.271693	1.05554
UME6	F	694	S694F	265_726	non_interfering	PPI_Ume6_Sin3_A	0.270623	1.05529
UME6	P	388	A388P	265_726	non_interfering	PPI_Ume6_Sin3_A	0.270416	1.05524
UME6	E	517	D517E	265_726	non_interfering	PPI_Ume6_Sin3_A	0.270248	1.0552
UME6	I	484	I484I	265_726	non_interfering	PPI_Ume6_Sin3_A	0.270231	1.0552
UME6	P	564	S564P	265_726	non_interfering	PPI_Ume6_Sin3_A	0.269896	1.05512
UME6	G	627	R627G	265_726	non_interfering	PPI_Ume6_Sin3_A	0.269482	1.05502
UME6	Q	441	Q441Q	265_726	non_interfering	PPI_Ume6_Sin3_A	0.267674	1.0546
UME6	S	268	T268S	265_726	non_interfering	PPI_Ume6_Sin3_A	0.267668	1.05459
UME6	Q	481	E481Q	265_726	non_interfering	PPI_Ume6_Sin3_A	0.265357	1.05405
UME6	A	689	A689A	265_726	non_interfering	PPI_Ume6_Sin3_A	0.264477	1.05385
UME6	S	509	S509S	265_726	non_interfering	PPI_Ume6_Sin3_A	0.262619	1.05341
UME6	Q	538	H538Q	265_726	non_interfering	PPI_Ume6_Sin3_A	0.262178	1.05331
UME6	G	536	R536G	265_726	non_interfering	PPI_Ume6_Sin3_A	0.262056	1.05328
UME6	A	564	S564A	265_726	non_interfering	PPI_Ume6_Sin3_A	0.260627	1.05295
UME6	S	347	R347S	265_726	non_interfering	PPI_Ume6_Sin3_A	0.260005	1.0528
UME6	A	358	E358A	265_726	non_interfering	PPI_Ume6_Sin3_A	0.259674	1.05272
UME6	S	559	S559S	265_726	non_interfering	PPI_Ume6_Sin3_A	0.2593	1.05264
UME6	V	701	L701V	265_726	non_interfering	PPI_Ume6_Sin3_A	0.257743	1.05227
UME6	T	628	T628T	265_726	non_interfering	PPI_Ume6_Sin3_A	0.257357	1.05218
UME6	V	503	L503V	265_726	non_interfering	PPI_Ume6_Sin3_A	0.257165	1.05214
UME6	K	362	K362K	265_726	non_interfering	PPI_Ume6_Sin3_A	0.257128	1.05213
UME6	P	534	P534P	265_726	non_interfering	PPI_Ume6_Sin3_A	0.256254	1.05192
UME6	A	310	G310A	265_726	non_interfering	PPI_Ume6_Sin3_A	0.256127	1.05189
UME6	A	450	D450A	265_726	non_interfering	PPI_Ume6_Sin3_A	0.255347	1.05171
UME6	W	695	L695W	265_726	non_interfering	PPI_Ume6_Sin3_A	0.254818	1.05159
UME6	V	556	V556V	265_726	non_interfering	PPI_Ume6_Sin3_A	0.254372	1.05148
UME6	L	647	P647L	265_726	non_interfering	PPI_Ume6_Sin3_A	0.25336	1.05125
UME6	I	452	F452I	265_726	non_interfering	PPI_Ume6_Sin3_A	0.252601	1.05107
UME6	K	364	N364K	265_726	non_interfering	PPI_Ume6_Sin3_A	0.251539	1.05082
UME6	Y	565	S565Y	265_726	non_interfering	PPI_Ume6_Sin3_A	0.251152	1.05073
UME6	T	364	N364T	265_726	non_interfering	PPI_Ume6_Sin3_A	0.249915	1.05044
UME6	S	544	N544S	265_726	non_interfering	PPI_Ume6_Sin3_A	0.248933	1.05021
UME6	A	296	E296A	265_726	non_interfering	PPI_Ume6_Sin3_A	0.248158	1.05003
UME6	P	426	P426P	265_726	non_interfering	PPI_Ume6_Sin3_A	0.247598	1.0499
UME6	A	273	S273A	265_726	non_interfering	PPI_Ume6_Sin3_A	0.247368	1.04985
UME6	R	720	G720R	265_726	non_interfering	PPI_Ume6_Sin3_A	0.246776	1.04971
UME6	R	478	H478R	265_726	non_interfering	PPI_Ume6_Sin3_A	0.24652	1.04965
UME6	T	513	S513T	265_726	non_interfering	PPI_Ume6_Sin3_A	0.246209	1.04958
UME6	K	481	E481K	265_726	non_interfering	PPI_Ume6_Sin3_A	0.245309	1.04937
UME6	V	333	A333V	265_726	non_interfering	PPI_Ume6_Sin3_A	0.244864	1.04926
UME6	R	345	K345R	265_726	non_interfering	PPI_Ume6_Sin3_A	0.243624	1.04898
UME6	A	433	T433A	265_726	non_interfering	PPI_Ume6_Sin3_A	0.242973	1.04882
UME6	A	655	V655A	265_726	non_interfering	PPI_Ume6_Sin3_A	0.24227	1.04866
UME6	I	284	N284I	265_726	non_interfering	PPI_Ume6_Sin3_A	0.241862	1.04856
UME6	Q	650	Q650Q	265_726	non_interfering	PPI_Ume6_Sin3_A	0.240351	1.04821
UME6	D	571	V571D	265_726	non_interfering	PPI_Ume6_Sin3_A	0.238923	1.04788
UME6	C	700	G700C	265_726	non_interfering	PPI_Ume6_Sin3_A	0.236184	1.04724
UME6	H	708	P708H	265_726	non_interfering	PPI_Ume6_Sin3_A	0.235874	1.04717
UME6	E	589	E589E	265_726	non_interfering	PPI_Ume6_Sin3_A	0.233148	1.04654
UME6	Y	452	F452Y	265_726	non_interfering	PPI_Ume6_Sin3_A	0.227575	1.04524
UME6	P	686	T686P	265_726	non_interfering	PPI_Ume6_Sin3_A	0.227377	1.0452
UME6	L	603	Q603L	265_726	non_interfering	PPI_Ume6_Sin3_A	0.22705	1.04512
UME6	S	350	T350S	265_726	non_interfering	PPI_Ume6_Sin3_A	0.225393	1.04473
UME6	A	699	S699A	265_726	non_interfering	PPI_Ume6_Sin3_A	0.220852	1.04368
UME6	N	696	K696N	265_726	non_interfering	PPI_Ume6_Sin3_A	0.21863	1.04317
UME6	G	466	D466G	265_726	non_interfering	PPI_Ume6_Sin3_A	0.218594	1.04316
UME6	E	354	V354E	265_726	non_interfering	PPI_Ume6_Sin3_A	0.218149	1.04305
UME6	I	596	V596I	265_726	non_interfering	PPI_Ume6_Sin3_A	0.217865	1.04299
UME6	R	332	C332R	265_726	non_interfering	PPI_Ume6_Sin3_A	0.215624	1.04247
UME6	S	271	P271S	265_726	non_interfering	PPI_Ume6_Sin3_A	0.21517	1.04236
UME6	*	564	S564*	265_726	non_interfering	PPI_Ume6_Sin3_A	0.214724	1.04226
UME6	Y	379	S379Y	265_726	non_interfering	PPI_Ume6_Sin3_A	0.214321	1.04217
UME6	S	709	N709S	265_726	non_interfering	PPI_Ume6_Sin3_A	0.214287	1.04216
UME6	W	332	C332W	265_726	non_interfering	PPI_Ume6_Sin3_A	0.213474	1.04197
UME6	S	380	L380S	265_726	non_interfering	PPI_Ume6_Sin3_A	0.213397	1.04195
UME6	I	644	L644I	265_726	non_interfering	PPI_Ume6_Sin3_A	0.211501	1.04151
UME6	T	623	T623T	265_726	non_interfering	PPI_Ume6_Sin3_A	0.210049	1.04118
UME6	L	690	P690L	265_726	non_interfering	PPI_Ume6_Sin3_A	0.209459	1.04104
UME6	F	571	V571F	265_726	non_interfering	PPI_Ume6_Sin3_A	0.208511	1.04082
UME6	A	405	S405A	265_726	non_interfering	PPI_Ume6_Sin3_A	0.207736	1.04064
UME6	E	481	E481E	265_726	non_interfering	PPI_Ume6_Sin3_A	0.206432	1.04034
UME6	V	461	G461V	265_726	non_interfering	PPI_Ume6_Sin3_A	0.205657	1.04016
UME6	V	418	F418V	265_726	non_interfering	PPI_Ume6_Sin3_A	0.204724	1.03995
UME6	N	438	N438N	265_726	non_interfering	PPI_Ume6_Sin3_A	0.204535	1.0399
UME6	E	670	V670E	265_726	non_interfering	PPI_Ume6_Sin3_A	0.20406	1.03979
UME6	P	435	T435P	265_726	non_interfering	PPI_Ume6_Sin3_A	0.203228	1.0396
UME6	R	365	I365R	265_726	non_interfering	PPI_Ume6_Sin3_A	0.202167	1.03936
UME6	M	380	L380M	265_726	non_interfering	PPI_Ume6_Sin3_A	0.201892	1.03929
UME6	G	590	S590G	265_726	non_interfering	PPI_Ume6_Sin3_A	0.20183	1.03928
UME6	A	354	V354A	265_726	non_interfering	PPI_Ume6_Sin3_A	0.200372	1.03894
UME6	H	609	P609H	265_726	non_interfering	PPI_Ume6_Sin3_A	0.199762	1.0388
UME6	Q	290	Q290Q	265_726	non_interfering	PPI_Ume6_Sin3_A	0.199729	1.03879
UME6	G	545	V545G	265_726	non_interfering	PPI_Ume6_Sin3_A	0.199503	1.03874
UME6	A	648	E648A	265_726	non_interfering	PPI_Ume6_Sin3_A	0.195974	1.03793
UME6	I	343	F343I	265_726	non_interfering	PPI_Ume6_Sin3_A	0.195675	1.03786
UME6	Y	602	D602Y	265_726	non_interfering	PPI_Ume6_Sin3_A	0.194992	1.0377
UME6	P	431	S431P	265_726	non_interfering	PPI_Ume6_Sin3_A	0.192441	1.03711
UME6	E	351	D351E	265_726	non_interfering	PPI_Ume6_Sin3_A	0.191395	1.03687
UME6	S	533	S533S	265_726	non_interfering	PPI_Ume6_Sin3_A	0.189918	1.03653
UME6	E	466	D466E	265_726	non_interfering	PPI_Ume6_Sin3_A	0.189541	1.03645
UME6	N	370	N370N	265_726	non_interfering	PPI_Ume6_Sin3_A	0.189293	1.03639
UME6	S	286	N286S	265_726	non_interfering	PPI_Ume6_Sin3_A	0.187626	1.036
UME6	C	624	F624C	265_726	non_interfering	PPI_Ume6_Sin3_A	0.1876	1.036
UME6	I	597	F597I	265_726	non_interfering	PPI_Ume6_Sin3_A	0.187013	1.03586
UME6	Y	549	N549Y	265_726	non_interfering	PPI_Ume6_Sin3_A	0.185858	1.0356
UME6	L	477	F477L	265_726	non_interfering	PPI_Ume6_Sin3_A	0.18556	1.03553
UME6	F	554	L554F	265_726	non_interfering	PPI_Ume6_Sin3_A	0.184152	1.03521
UME6	G	682	G682G	265_726	non_interfering	PPI_Ume6_Sin3_A	0.183674	1.0351
UME6	L	303	I303L	265_726	non_interfering	PPI_Ume6_Sin3_A	0.181939	1.0347
UME6	V	621	D621V	265_726	non_interfering	PPI_Ume6_Sin3_A	0.180016	1.03425
UME6	L	369	L369L	265_726	non_interfering	PPI_Ume6_Sin3_A	0.178246	1.03385
UME6	S	452	F452S	265_726	non_interfering	PPI_Ume6_Sin3_A	0.177495	1.03368
UME6	E	696	K696E	265_726	non_interfering	PPI_Ume6_Sin3_A	0.176806	1.03352
UME6	S	383	S383S	265_726	non_interfering	PPI_Ume6_Sin3_A	0.174746	1.03304
UME6	A	293	D293A	265_726	non_interfering	PPI_Ume6_Sin3_A	0.174275	1.03294
UME6	R	656	P656R	265_726	non_interfering	PPI_Ume6_Sin3_A	0.172951	1.03263
UME6	K	376	E376K	265_726	non_interfering	PPI_Ume6_Sin3_A	0.172122	1.03244
UME6	P	510	A510P	265_726	non_interfering	PPI_Ume6_Sin3_A	0.171045	1.03219
UME6	S	426	P426S	265_726	non_interfering	PPI_Ume6_Sin3_A	0.170797	1.03214
UME6	I	490	K490I	265_726	non_interfering	PPI_Ume6_Sin3_A	0.168328	1.03157
UME6	L	425	P425L	265_726	non_interfering	PPI_Ume6_Sin3_A	0.167406	1.03136
UME6	T	456	S456T	265_726	non_interfering	PPI_Ume6_Sin3_A	0.167052	1.03128
UME6	L	512	S512L	265_726	non_interfering	PPI_Ume6_Sin3_A	0.167026	1.03127
UME6	H	447	R447H	265_726	non_interfering	PPI_Ume6_Sin3_A	0.165416	1.0309
UME6	P	685	S685P	265_726	non_interfering	PPI_Ume6_Sin3_A	0.164967	1.0308
UME6	S	279	N279S	265_726	non_interfering	PPI_Ume6_Sin3_A	0.163554	1.03048
UME6	A	595	A595A	265_726	non_interfering	PPI_Ume6_Sin3_A	0.162771	1.0303
UME6	L	614	L614L	265_726	non_interfering	PPI_Ume6_Sin3_A	0.161896	1.0301
UME6	H	425	P425H	265_726	non_interfering	PPI_Ume6_Sin3_A	0.161875	1.03009
UME6	D	675	N675D	265_726	non_interfering	PPI_Ume6_Sin3_A	0.16114	1.02993
UME6	E	599	E599E	265_726	non_interfering	PPI_Ume6_Sin3_A	0.159999	1.02966
UME6	F	384	S384F	265_726	non_interfering	PPI_Ume6_Sin3_A	0.15936	1.02952
UME6	V	665	V665V	265_726	non_interfering	PPI_Ume6_Sin3_A	0.15613	1.02878
UME6	S	294	S294S	265_726	non_interfering	PPI_Ume6_Sin3_A	0.155406	1.02861
UME6	L	563	S563L	265_726	non_interfering	PPI_Ume6_Sin3_A	0.154268	1.02835
UME6	P	486	P486P	265_726	non_interfering	PPI_Ume6_Sin3_A	0.153704	1.02823
UME6	K	552	N552K	265_726	non_interfering	PPI_Ume6_Sin3_A	0.153571	1.0282
UME6	S	387	N387S	265_726	non_interfering	PPI_Ume6_Sin3_A	0.152904	1.02804
UME6	S	712	S712S	265_726	non_interfering	PPI_Ume6_Sin3_A	0.151544	1.02773
UME6	F	513	S513F	265_726	non_interfering	PPI_Ume6_Sin3_A	0.149379	1.02724
UME6	L	338	P338L	265_726	non_interfering	PPI_Ume6_Sin3_A	0.148274	1.02699
UME6	M	629	R629M	265_726	non_interfering	PPI_Ume6_Sin3_A	0.14827	1.02698
UME6	*	483	Y483*	265_726	non_interfering	PPI_Ume6_Sin3_A	0.146907	1.02667
UME6	T	460	T460T	265_726	non_interfering	PPI_Ume6_Sin3_A	0.145915	1.02645
UME6	A	558	A558A	265_726	non_interfering	PPI_Ume6_Sin3_A	0.143902	1.02599
UME6	Y	472	N472Y	265_726	non_interfering	PPI_Ume6_Sin3_A	0.143123	1.02581
UME6	S	454	T454S	265_726	non_interfering	PPI_Ume6_Sin3_A	0.142854	1.02575
UME6	D	598	D598D	265_726	non_interfering	PPI_Ume6_Sin3_A	0.140427	1.0252
UME6	T	390	S390T	265_726	non_interfering	PPI_Ume6_Sin3_A	0.139543	1.025
UME6	I	722	N722I	265_726	non_interfering	PPI_Ume6_Sin3_A	0.139449	1.02497
UME6	S	316	S316S	265_726	non_interfering	PPI_Ume6_Sin3_A	0.138529	1.02476
UME6	S	615	N615S	265_726	non_interfering	PPI_Ume6_Sin3_A	0.138022	1.02465
UME6	Y	418	F418Y	265_726	non_interfering	PPI_Ume6_Sin3_A	0.137288	1.02448
UME6	A	294	S294A	265_726	non_interfering	PPI_Ume6_Sin3_A	0.134962	1.02395
UME6	S	459	S459S	265_726	non_interfering	PPI_Ume6_Sin3_A	0.132787	1.02346
UME6	M	365	I365M	265_726	non_interfering	PPI_Ume6_Sin3_A	0.132081	1.0233
UME6	A	621	D621A	265_726	non_interfering	PPI_Ume6_Sin3_A	0.131665	1.0232
UME6	N	287	N287N	265_726	non_interfering	PPI_Ume6_Sin3_A	0.129961	1.02282
UME6	S	303	I303S	265_726	non_interfering	PPI_Ume6_Sin3_A	0.1293	1.02266
UME6	S	319	N319S	265_726	non_interfering	PPI_Ume6_Sin3_A	0.128169	1.02241
UME6	Y	279	N279Y	265_726	non_interfering	PPI_Ume6_Sin3_A	0.127866	1.02234
UME6	A	377	A377A	265_726	non_interfering	PPI_Ume6_Sin3_A	0.126829	1.0221
UME6	C	483	Y483C	265_726	non_interfering	PPI_Ume6_Sin3_A	0.124543	1.02158
UME6	T	689	A689T	265_726	non_interfering	PPI_Ume6_Sin3_A	0.124106	1.02149
UME6	P	485	P485P	265_726	non_interfering	PPI_Ume6_Sin3_A	0.123847	1.02143
UME6	T	551	T551T	265_726	non_interfering	PPI_Ume6_Sin3_A	0.123832	1.02142
UME6	T	355	K355T	265_726	non_interfering	PPI_Ume6_Sin3_A	0.122675	1.02116
UME6	A	333	A333A	265_726	non_interfering	PPI_Ume6_Sin3_A	0.122031	1.02101
UME6	L	576	L576L	265_726	non_interfering	PPI_Ume6_Sin3_A	0.121819	1.02097
UME6	L	432	F432L	265_726	non_interfering	PPI_Ume6_Sin3_A	0.121686	1.02094
UME6	P	423	S423P	265_726	non_interfering	PPI_Ume6_Sin3_A	0.120103	1.02058
UME6	S	413	F413S	265_726	non_interfering	PPI_Ume6_Sin3_A	0.119081	1.02035
UME6	L	366	S366L	265_726	non_interfering	PPI_Ume6_Sin3_A	0.118634	1.02024
UME6	I	289	I289I	265_726	non_interfering	PPI_Ume6_Sin3_A	0.117404	1.01997
UME6	G	334	V334G	265_726	non_interfering	PPI_Ume6_Sin3_A	0.115721	1.01958
UME6	A	691	S691A	265_726	non_interfering	PPI_Ume6_Sin3_A	0.115469	1.01953
UME6	F	385	S385F	265_726	non_interfering	PPI_Ume6_Sin3_A	0.115335	1.0195
UME6	S	491	Y491S	265_726	non_interfering	PPI_Ume6_Sin3_A	0.114894	1.0194
UME6	L	624	F624L	265_726	non_interfering	PPI_Ume6_Sin3_A	0.114822	1.01938
UME6	N	587	I587N	265_726	non_interfering	PPI_Ume6_Sin3_A	0.113517	1.01908
UME6	N	493	N493N	265_726	non_interfering	PPI_Ume6_Sin3_A	0.111879	1.01871
UME6	H	517	D517H	265_726	non_interfering	PPI_Ume6_Sin3_A	0.111875	1.01871
UME6	D	359	N359D	265_726	non_interfering	PPI_Ume6_Sin3_A	0.111679	1.01867
UME6	S	431	S431S	265_726	non_interfering	PPI_Ume6_Sin3_A	0.111373	1.0186
UME6	T	709	N709T	265_726	non_interfering	PPI_Ume6_Sin3_A	0.111302	1.01858
UME6	I	515	K515I	265_726	non_interfering	PPI_Ume6_Sin3_A	0.111146	1.01855
UME6	Y	419	N419Y	265_726	non_interfering	PPI_Ume6_Sin3_A	0.111144	1.01855
UME6	R	515	K515R	265_726	non_interfering	PPI_Ume6_Sin3_A	0.110153	1.01832
UME6	I	659	K659I	265_726	non_interfering	PPI_Ume6_Sin3_A	0.1101	1.01831
UME6	V	553	A553V	265_726	non_interfering	PPI_Ume6_Sin3_A	0.110026	1.01829
UME6	S	557	P557S	265_726	non_interfering	PPI_Ume6_Sin3_A	0.109548	1.01819
UME6	R	291	S291R	265_726	non_interfering	PPI_Ume6_Sin3_A	0.107269	1.01767
UME6	S	440	P440S	265_726	non_interfering	PPI_Ume6_Sin3_A	0.105876	1.01736
UME6	K	636	N636K	265_726	non_interfering	PPI_Ume6_Sin3_A	0.105654	1.01731
UME6	R	415	H415R	265_726	non_interfering	PPI_Ume6_Sin3_A	0.103023	1.01671
UME6	V	376	E376V	265_726	non_interfering	PPI_Ume6_Sin3_A	0.102712	1.01664
UME6	P	273	S273P	265_726	non_interfering	PPI_Ume6_Sin3_A	0.102017	1.01648
UME6	A	547	D547A	265_726	non_interfering	PPI_Ume6_Sin3_A	0.101549	1.01638
UME6	R	666	G666R	265_726	non_interfering	PPI_Ume6_Sin3_A	0.101299	1.01632
UME6	I	268	T268I	265_726	non_interfering	PPI_Ume6_Sin3_A	0.0995241	1.01592
UME6	D	469	N469D	265_726	non_interfering	PPI_Ume6_Sin3_A	0.098343	1.01565
UME6	Q	317	P317Q	265_726	non_interfering	PPI_Ume6_Sin3_A	0.0979869	1.01557
UME6	A	537	T537A	265_726	non_interfering	PPI_Ume6_Sin3_A	0.0948694	1.01487
UME6	S	472	N472S	265_726	non_interfering	PPI_Ume6_Sin3_A	0.0948226	1.01486
UME6	G	465	G465G	265_726	non_interfering	PPI_Ume6_Sin3_A	0.0946981	1.01483
UME6	G	589	E589G	265_726	non_interfering	PPI_Ume6_Sin3_A	0.0945347	1.0148
UME6	Q	576	L576Q	265_726	non_interfering	PPI_Ume6_Sin3_A	0.0915016	1.01411
UME6	G	654	E654G	265_726	non_interfering	PPI_Ume6_Sin3_A	0.0889598	1.01354
UME6	*	720	G720*	265_726	non_interfering	PPI_Ume6_Sin3_A	0.088939	1.01353
UME6	L	322	Q322L	265_726	non_interfering	PPI_Ume6_Sin3_A	0.0884973	1.01344
UME6	T	568	S568T	265_726	non_interfering	PPI_Ume6_Sin3_A	0.0870729	1.01311
UME6	A	479	T479A	265_726	non_interfering	PPI_Ume6_Sin3_A	0.0848374	1.01261
UME6	Q	322	Q322Q	265_726	non_interfering	PPI_Ume6_Sin3_A	0.084714	1.01258
UME6	G	599	E599G	265_726	non_interfering	PPI_Ume6_Sin3_A	0.0839047	1.0124
UME6	S	480	N480S	265_726	non_interfering	PPI_Ume6_Sin3_A	0.0834956	1.01231
UME6	D	439	N439D	265_726	non_interfering	PPI_Ume6_Sin3_A	0.0828736	1.01217
UME6	K	515	K515K	265_726	non_interfering	PPI_Ume6_Sin3_A	0.0821691	1.01201
UME6	L	572	L572L	265_726	non_interfering	PPI_Ume6_Sin3_A	0.0815371	1.01187
UME6	F	692	S692F	265_726	non_interfering	PPI_Ume6_Sin3_A	0.0810913	1.01177
UME6	I	624	F624I	265_726	non_interfering	PPI_Ume6_Sin3_A	0.0808617	1.01172
UME6	N	678	Y678N	265_726	non_interfering	PPI_Ume6_Sin3_A	0.0784163	1.01117
UME6	Y	611	H611Y	265_726	non_interfering	PPI_Ume6_Sin3_A	0.0778887	1.01105
UME6	V	631	V631V	265_726	non_interfering	PPI_Ume6_Sin3_A	0.0772784	1.01091
UME6	D	679	N679D	265_726	non_interfering	PPI_Ume6_Sin3_A	0.0765732	1.01075
UME6	A	565	S565A	265_726	non_interfering	PPI_Ume6_Sin3_A	0.0745247	1.01029
UME6	K	446	N446K	265_726	non_interfering	PPI_Ume6_Sin3_A	0.0736907	1.01011
UME6	L	605	Q605L	265_726	non_interfering	PPI_Ume6_Sin3_A	0.0735177	1.01007
UME6	I	462	F462I	265_726	non_interfering	PPI_Ume6_Sin3_A	0.0730014	1.00995
UME6	H	436	N436H	265_726	non_interfering	PPI_Ume6_Sin3_A	0.0725002	1.00984
UME6	S	457	R457S	265_726	non_interfering	PPI_Ume6_Sin3_A	0.0714669	1.00961
UME6	S	438	N438S	265_726	non_interfering	PPI_Ume6_Sin3_A	0.0713802	1.00959
UME6	P	298	S298P	265_726	non_interfering	PPI_Ume6_Sin3_A	0.0698239	1.00924
UME6	G	347	R347G	265_726	non_interfering	PPI_Ume6_Sin3_A	0.0688726	1.00903
UME6	P	398	S398P	265_726	non_interfering	PPI_Ume6_Sin3_A	0.068529	1.00895
UME6	G	555	G555G	265_726	non_interfering	PPI_Ume6_Sin3_A	0.0677972	1.00878
UME6	V	518	D518V	265_726	non_interfering	PPI_Ume6_Sin3_A	0.0674439	1.00871
UME6	Y	343	F343Y	265_726	non_interfering	PPI_Ume6_Sin3_A	0.0666891	1.00854
UME6	I	323	V323I	265_726	non_interfering	PPI_Ume6_Sin3_A	0.0651636	1.00819
UME6	G	672	S672G	265_726	non_interfering	PPI_Ume6_Sin3_A	0.0649638	1.00815
UME6	H	324	Q324H	265_726	non_interfering	PPI_Ume6_Sin3_A	0.0641406	1.00797
UME6	S	430	S430S	265_726	non_interfering	PPI_Ume6_Sin3_A	0.0616091	1.0074
UME6	G	677	D677G	265_726	non_interfering	PPI_Ume6_Sin3_A	0.061363	1.00734
UME6	F	579	I579F	265_726	non_interfering	PPI_Ume6_Sin3_A	0.0608183	1.00722
UME6	H	402	N402H	265_726	non_interfering	PPI_Ume6_Sin3_A	0.0604867	1.00715
UME6	A	553	A553A	265_726	non_interfering	PPI_Ume6_Sin3_A	0.0582926	1.00666
UME6	N	618	K618N	265_726	non_interfering	PPI_Ume6_Sin3_A	0.0582601	1.00665
UME6	Q	557	P557Q	265_726	non_interfering	PPI_Ume6_Sin3_A	0.057836	1.00655
UME6	A	398	S398A	265_726	non_interfering	PPI_Ume6_Sin3_A	0.0571009	1.00639
UME6	I	612	L612I	265_726	non_interfering	PPI_Ume6_Sin3_A	0.0568993	1.00635
UME6	I	590	S590I	265_726	non_interfering	PPI_Ume6_Sin3_A	0.0566653	1.00629
UME6	P	292	S292P	265_726	non_interfering	PPI_Ume6_Sin3_A	0.0553911	1.00601
UME6	G	521	G521G	265_726	non_interfering	PPI_Ume6_Sin3_A	0.0549644	1.00591
UME6	D	293	D293D	265_726	non_interfering	PPI_Ume6_Sin3_A	0.0549058	1.0059
UME6	D	402	N402D	265_726	non_interfering	PPI_Ume6_Sin3_A	0.0529981	1.00547
UME6	M	334	V334M	265_726	non_interfering	PPI_Ume6_Sin3_A	0.0528066	1.00543
UME6	F	484	I484F	265_726	non_interfering	PPI_Ume6_Sin3_A	0.0522427	1.0053
UME6	S	374	R374S	265_726	non_interfering	PPI_Ume6_Sin3_A	0.0522201	1.0053
UME6	T	484	I484T	265_726	non_interfering	PPI_Ume6_Sin3_A	0.0517519	1.00519
UME6	I	303	I303I	265_726	non_interfering	PPI_Ume6_Sin3_A	0.0516261	1.00517
UME6	R	601	Q601R	265_726	non_interfering	PPI_Ume6_Sin3_A	0.0509859	1.00502
UME6	K	604	N604K	265_726	non_interfering	PPI_Ume6_Sin3_A	0.0506632	1.00495
UME6	Y	699	S699Y	265_726	non_interfering	PPI_Ume6_Sin3_A	0.0503827	1.00489
UME6	L	484	I484L	265_726	non_interfering	PPI_Ume6_Sin3_A	0.0500562	1.00482
UME6	F	463	F463F	265_726	non_interfering	PPI_Ume6_Sin3_A	0.0488483	1.00455
UME6	H	549	N549H	265_726	non_interfering	PPI_Ume6_Sin3_A	0.0475766	1.00426
UME6	S	608	S608S	265_726	non_interfering	PPI_Ume6_Sin3_A	0.0465444	1.00403
UME6	D	299	N299D	265_726	non_interfering	PPI_Ume6_Sin3_A	0.0461166	1.00394
UME6	G	539	D539G	265_726	non_interfering	PPI_Ume6_Sin3_A	0.0441875	1.00351
UME6	S	689	A689S	265_726	non_interfering	PPI_Ume6_Sin3_A	0.0432387	1.0033
UME6	A	600	D600A	265_726	non_interfering	PPI_Ume6_Sin3_A	0.0432377	1.00329
UME6	P	321	S321P	265_726	non_interfering	PPI_Ume6_Sin3_A	0.0432043	1.00329
UME6	K	345	K345K	265_726	non_interfering	PPI_Ume6_Sin3_A	0.0405546	1.0027
UME6	S	586	P586S	265_726	non_interfering	PPI_Ume6_Sin3_A	0.0395072	1.00246
UME6	S	607	L607S	265_726	non_interfering	PPI_Ume6_Sin3_A	0.0388285	1.00231
UME6	G	481	E481G	265_726	non_interfering	PPI_Ume6_Sin3_A	0.0383235	1.0022
UME6	L	687	S687L	265_726	non_interfering	PPI_Ume6_Sin3_A	0.0346675	1.00139
UME6	Y	332	C332Y	265_726	non_interfering	PPI_Ume6_Sin3_A	0.0326667	1.00094
UME6	I	544	N544I	265_726	non_interfering	PPI_Ume6_Sin3_A	0.0319324	1.00078
UME6	R	322	Q322R	265_726	non_interfering	PPI_Ume6_Sin3_A	0.0311416	1.0006
UME6	C	389	S389C	265_726	non_interfering	PPI_Ume6_Sin3_A	0.0303445	1.00042
UME6	D	667	N667D	265_726	non_interfering	PPI_Ume6_Sin3_A	0.0299317	1.00033
UME6	N	592	N592N	265_726	non_interfering	PPI_Ume6_Sin3_A	0.0297763	1.0003
UME6	*	512	S512*	265_726	non_interfering	PPI_Ume6_Sin3_A	0.0284967	1.00001
UME6	T	312	K312T	265_726	non_interfering	PPI_Ume6_Sin3_A	0.0275788	0.99981
UME6	A	298	S298A	265_726	non_interfering	PPI_Ume6_Sin3_A	0.0271495	0.999715
UME6	I	676	S676I	265_726	non_interfering	PPI_Ume6_Sin3_A	0.0267791	0.999633
UME6	G	346	D346G	265_726	non_interfering	PPI_Ume6_Sin3_A	0.0263355	0.999534
UME6	P	557	P557P	265_726	non_interfering	PPI_Ume6_Sin3_A	0.0257814	0.999411
UME6	A	524	A524A	265_726	non_interfering	PPI_Ume6_Sin3_A	0.0256956	0.999392
UME6	N	706	D706N	265_726	non_interfering	PPI_Ume6_Sin3_A	0.0224934	0.998681
UME6	P	271	P271P	265_726	non_interfering	PPI_Ume6_Sin3_A	0.022085	0.998591
UME6	N	280	S280N	265_726	non_interfering	PPI_Ume6_Sin3_A	0.0210179	0.998354
UME6	T	430	S430T	265_726	non_interfering	PPI_Ume6_Sin3_A	0.0206746	0.998278
UME6	S	363	I363S	265_726	non_interfering	PPI_Ume6_Sin3_A	0.0194193	0.997999
UME6	P	681	L681P	265_726	non_interfering	PPI_Ume6_Sin3_A	0.0188538	0.997874
UME6	L	644	L644L	265_726	non_interfering	PPI_Ume6_Sin3_A	0.017444	0.997561
UME6	P	688	S688P	265_726	non_interfering	PPI_Ume6_Sin3_A	0.0173726	0.997546
UME6	T	272	M272T	265_726	non_interfering	PPI_Ume6_Sin3_A	0.0163655	0.997322
UME6	Q	424	Q424Q	265_726	non_interfering	PPI_Ume6_Sin3_A	0.0162474	0.997296
UME6	S	628	T628S	265_726	non_interfering	PPI_Ume6_Sin3_A	0.016103	0.997264
UME6	K	493	N493K	265_726	non_interfering	PPI_Ume6_Sin3_A	0.0121364	0.996386
UME6	D	636	N636D	265_726	non_interfering	PPI_Ume6_Sin3_A	0.0111733	0.996172
UME6	N	340	N340N	265_726	non_interfering	PPI_Ume6_Sin3_A	0.0106247	0.996051
UME6	S	405	S405S	265_726	non_interfering	PPI_Ume6_Sin3_A	0.0100963	0.995934
UME6	R	490	K490R	265_726	non_interfering	PPI_Ume6_Sin3_A	0.00934577	0.995768
UME6	G	276	S276G	265_726	non_interfering	PPI_Ume6_Sin3_A	0.00514627	0.994839
UME6	A	645	S645A	265_726	non_interfering	PPI_Ume6_Sin3_A	0.0047137	0.994744
UME6	P	647	P647P	265_726	non_interfering	PPI_Ume6_Sin3_A	0.00378887	0.994539
UME6	G	526	V526G	265_726	non_interfering	PPI_Ume6_Sin3_A	0.00171932	0.994082
UME6	P	338	P338P	265_726	non_interfering	PPI_Ume6_Sin3_A	0.000910028	0.993903
UME6	T	632	T632T	265_726	non_interfering	PPI_Ume6_Sin3_A	-0.00109153	0.993461
UME6	C	470	R470C	265_726	non_interfering	PPI_Ume6_Sin3_A	-0.00201819	0.993257
UME6	R	536	R536R	265_726	non_interfering	PPI_Ume6_Sin3_A	-0.00692743	0.992174
UME6	N	397	N397N	265_726	non_interfering	PPI_Ume6_Sin3_A	-0.00840218	0.991849
UME6	I	363	I363I	265_726	non_interfering	PPI_Ume6_Sin3_A	-0.00870753	0.991782
UME6	A	568	S568A	265_726	non_interfering	PPI_Ume6_Sin3_A	-0.0104933	0.991388
UME6	A	545	V545A	265_726	non_interfering	PPI_Ume6_Sin3_A	-0.0122804	0.990995
UME6	N	581	N581N	265_726	non_interfering	PPI_Ume6_Sin3_A	-0.0123472	0.99098
UME6	A	533	S533A	265_726	non_interfering	PPI_Ume6_Sin3_A	-0.013948	0.990628
UME6	I	604	N604I	265_726	non_interfering	PPI_Ume6_Sin3_A	-0.0152784	0.990335
UME6	I	542	I542I	265_726	non_interfering	PPI_Ume6_Sin3_A	-0.0178966	0.989759
UME6	V	499	L499V	265_726	non_interfering	PPI_Ume6_Sin3_A	-0.0182409	0.989683
UME6	K	522	T522K	265_726	non_interfering	PPI_Ume6_Sin3_A	-0.0196382	0.989376
UME6	H	535	Y535H	265_726	non_interfering	PPI_Ume6_Sin3_A	-0.0206019	0.989164
UME6	A	435	T435A	265_726	non_interfering	PPI_Ume6_Sin3_A	-0.0206931	0.989144
UME6	A	602	D602A	265_726	non_interfering	PPI_Ume6_Sin3_A	-0.022973	0.988643
UME6	K	581	N581K	265_726	non_interfering	PPI_Ume6_Sin3_A	-0.0234819	0.988531
UME6	R	399	R399R	265_726	non_interfering	PPI_Ume6_Sin3_A	-0.0235785	0.98851
UME6	Q	630	Q630Q	265_726	non_interfering	PPI_Ume6_Sin3_A	-0.0244321	0.988323
UME6	D	472	N472D	265_726	non_interfering	PPI_Ume6_Sin3_A	-0.024981	0.988202
UME6	I	408	T408I	265_726	non_interfering	PPI_Ume6_Sin3_A	-0.0250645	0.988184
UME6	Y	675	N675Y	265_726	non_interfering	PPI_Ume6_Sin3_A	-0.0257718	0.988028
UME6	R	339	R339R	265_726	non_interfering	PPI_Ume6_Sin3_A	-0.0269931	0.98776
UME6	A	680	S680A	265_726	non_interfering	PPI_Ume6_Sin3_A	-0.0278409	0.987574
UME6	E	659	K659E	265_726	non_interfering	PPI_Ume6_Sin3_A	-0.0279872	0.987542
UME6	T	557	P557T	265_726	non_interfering	PPI_Ume6_Sin3_A	-0.0284435	0.987442
UME6	C	570	G570C	265_726	non_interfering	PPI_Ume6_Sin3_A	-0.0298922	0.987124
UME6	T	396	T396T	265_726	non_interfering	PPI_Ume6_Sin3_A	-0.0305626	0.986977
UME6	K	414	Q414K	265_726	non_interfering	PPI_Ume6_Sin3_A	-0.0320251	0.986657
UME6	T	427	T427T	265_726	non_interfering	PPI_Ume6_Sin3_A	-0.0337763	0.986273
UME6	D	419	N419D	265_726	non_interfering	PPI_Ume6_Sin3_A	-0.0360485	0.985775
UME6	G	663	R663G	265_726	non_interfering	PPI_Ume6_Sin3_A	-0.0367528	0.985621
UME6	L	640	I640L	265_726	non_interfering	PPI_Ume6_Sin3_A	-0.0367845	0.985614
UME6	S	522	T522S	265_726	non_interfering	PPI_Ume6_Sin3_A	-0.0370909	0.985547
UME6	L	343	F343L	265_726	non_interfering	PPI_Ume6_Sin3_A	-0.038013	0.985345
UME6	A	320	D320A	265_726	non_interfering	PPI_Ume6_Sin3_A	-0.0382241	0.985299
UME6	S	384	S384S	265_726	non_interfering	PPI_Ume6_Sin3_A	-0.0385274	0.985232
UME6	D	364	N364D	265_726	non_interfering	PPI_Ume6_Sin3_A	-0.0386379	0.985208
UME6	A	430	S430A	265_726	non_interfering	PPI_Ume6_Sin3_A	-0.0416806	0.984542
UME6	L	532	S532L	265_726	non_interfering	PPI_Ume6_Sin3_A	-0.0422369	0.98442
UME6	H	391	N391H	265_726	non_interfering	PPI_Ume6_Sin3_A	-0.0431763	0.984215
UME6	P	511	S511P	265_726	non_interfering	PPI_Ume6_Sin3_A	-0.0435284	0.984138
UME6	Y	386	N386Y	265_726	non_interfering	PPI_Ume6_Sin3_A	-0.043987	0.984038
UME6	Q	562	H562Q	265_726	non_interfering	PPI_Ume6_Sin3_A	-0.0446001	0.983904
UME6	P	441	Q441P	265_726	non_interfering	PPI_Ume6_Sin3_A	-0.0448835	0.983842
UME6	S	688	S688S	265_726	non_interfering	PPI_Ume6_Sin3_A	-0.046179	0.983558
UME6	Y	282	N282Y	265_726	non_interfering	PPI_Ume6_Sin3_A	-0.046407	0.983509
UME6	K	594	T594K	265_726	non_interfering	PPI_Ume6_Sin3_A	-0.0464437	0.983501
UME6	G	330	D330G	265_726	non_interfering	PPI_Ume6_Sin3_A	-0.0476456	0.983238
UME6	Q	420	Q420Q	265_726	non_interfering	PPI_Ume6_Sin3_A	-0.0479516	0.983171
UME6	N	346	D346N	265_726	non_interfering	PPI_Ume6_Sin3_A	-0.0484508	0.983062
UME6	T	591	N591T	265_726	non_interfering	PPI_Ume6_Sin3_A	-0.0485375	0.983043
UME6	S	353	N353S	265_726	non_interfering	PPI_Ume6_Sin3_A	-0.0485446	0.983042
UME6	G	573	R573G	265_726	non_interfering	PPI_Ume6_Sin3_A	-0.0523269	0.982216
UME6	T	379	S379T	265_726	non_interfering	PPI_Ume6_Sin3_A	-0.053656	0.981926
UME6	T	512	S512T	265_726	non_interfering	PPI_Ume6_Sin3_A	-0.0547064	0.981697
UME6	D	282	N282D	265_726	non_interfering	PPI_Ume6_Sin3_A	-0.055268	0.981574
UME6	I	413	F413I	265_726	non_interfering	PPI_Ume6_Sin3_A	-0.0595939	0.980631
UME6	T	480	N480T	265_726	non_interfering	PPI_Ume6_Sin3_A	-0.0596712	0.980614
UME6	T	594	T594T	265_726	non_interfering	PPI_Ume6_Sin3_A	-0.059769	0.980593
UME6	S	390	S390S	265_726	non_interfering	PPI_Ume6_Sin3_A	-0.0597941	0.980588
UME6	T	587	I587T	265_726	non_interfering	PPI_Ume6_Sin3_A	-0.0600181	0.980539
UME6	K	387	N387K	265_726	non_interfering	PPI_Ume6_Sin3_A	-0.0601469	0.980511
UME6	D	497	D497D	265_726	non_interfering	PPI_Ume6_Sin3_A	-0.0604897	0.980436
UME6	F	496	L496F	265_726	non_interfering	PPI_Ume6_Sin3_A	-0.0611096	0.980301
UME6	S	367	F367S	265_726	non_interfering	PPI_Ume6_Sin3_A	-0.0633947	0.979803
UME6	S	555	G555S	265_726	non_interfering	PPI_Ume6_Sin3_A	-0.0667735	0.979068
UME6	H	483	Y483H	265_726	non_interfering	PPI_Ume6_Sin3_A	-0.0671704	0.978982
UME6	F	575	I575F	265_726	non_interfering	PPI_Ume6_Sin3_A	-0.0672051	0.978974
UME6	N	667	N667N	265_726	non_interfering	PPI_Ume6_Sin3_A	-0.0696571	0.978441
UME6	S	341	F341S	265_726	non_interfering	PPI_Ume6_Sin3_A	-0.0719634	0.97794
UME6	L	274	I274L	265_726	non_interfering	PPI_Ume6_Sin3_A	-0.0730482	0.977704
UME6	K	324	Q324K	265_726	non_interfering	PPI_Ume6_Sin3_A	-0.0731806	0.977675
UME6	M	275	L275M	265_726	non_interfering	PPI_Ume6_Sin3_A	-0.0747856	0.977327
UME6	I	416	F416I	265_726	non_interfering	PPI_Ume6_Sin3_A	-0.0757328	0.977121
UME6	P	425	P425P	265_726	non_interfering	PPI_Ume6_Sin3_A	-0.0762612	0.977006
UME6	T	656	P656T	265_726	non_interfering	PPI_Ume6_Sin3_A	-0.0764538	0.976964
UME6	T	492	I492T	265_726	non_interfering	PPI_Ume6_Sin3_A	-0.0771848	0.976806
UME6	A	683	E683A	265_726	non_interfering	PPI_Ume6_Sin3_A	-0.0801975	0.976152
UME6	I	372	K372I	265_726	non_interfering	PPI_Ume6_Sin3_A	-0.0806842	0.976047
UME6	S	366	S366S	265_726	non_interfering	PPI_Ume6_Sin3_A	-0.0815381	0.975861
UME6	A	514	T514A	265_726	non_interfering	PPI_Ume6_Sin3_A	-0.0821443	0.97573
UME6	S	471	N471S	265_726	non_interfering	PPI_Ume6_Sin3_A	-0.0823709	0.975681
UME6	A	388	A388A	265_726	non_interfering	PPI_Ume6_Sin3_A	-0.0824812	0.975657
UME6	S	476	P476S	265_726	non_interfering	PPI_Ume6_Sin3_A	-0.0838086	0.975369
UME6	T	716	A716T	265_726	non_interfering	PPI_Ume6_Sin3_A	-0.0840095	0.975326
UME6	K	508	N508K	265_726	non_interfering	PPI_Ume6_Sin3_A	-0.0856812	0.974963
UME6	P	693	P693P	265_726	non_interfering	PPI_Ume6_Sin3_A	-0.0866496	0.974754
UME6	A	481	E481A	265_726	non_interfering	PPI_Ume6_Sin3_A	-0.087926	0.974477
UME6	L	504	L504L	265_726	non_interfering	PPI_Ume6_Sin3_A	-0.0880258	0.974456
UME6	T	476	P476T	265_726	non_interfering	PPI_Ume6_Sin3_A	-0.089671	0.9741
UME6	S	494	S494S	265_726	non_interfering	PPI_Ume6_Sin3_A	-0.0898745	0.974056
UME6	H	476	P476H	265_726	non_interfering	PPI_Ume6_Sin3_A	-0.0900246	0.974023
UME6	F	616	S616F	265_726	non_interfering	PPI_Ume6_Sin3_A	-0.0902651	0.973971
UME6	L	597	F597L	265_726	non_interfering	PPI_Ume6_Sin3_A	-0.0907602	0.973864
UME6	F	306	Y306F	265_726	non_interfering	PPI_Ume6_Sin3_A	-0.0937824	0.97321
UME6	V	602	D602V	265_726	non_interfering	PPI_Ume6_Sin3_A	-0.0949316	0.972962
UME6	D	552	N552D	265_726	non_interfering	PPI_Ume6_Sin3_A	-0.0950662	0.972933
UME6	Q	534	P534Q	265_726	non_interfering	PPI_Ume6_Sin3_A	-0.0952263	0.972898
UME6	S	276	S276S	265_726	non_interfering	PPI_Ume6_Sin3_A	-0.0966407	0.972592
UME6	S	624	F624S	265_726	non_interfering	PPI_Ume6_Sin3_A	-0.0967439	0.97257
UME6	N	544	N544N	265_726	non_interfering	PPI_Ume6_Sin3_A	-0.0971194	0.972489
UME6	N	386	N386N	265_726	non_interfering	PPI_Ume6_Sin3_A	-0.0988277	0.97212
UME6	P	400	H400P	265_726	non_interfering	PPI_Ume6_Sin3_A	-0.0995227	0.97197
UME6	A	518	D518A	265_726	non_interfering	PPI_Ume6_Sin3_A	-0.101615	0.971518
UME6	D	397	N397D	265_726	non_interfering	PPI_Ume6_Sin3_A	-0.103185	0.971179
UME6	S	455	S455S	265_726	non_interfering	PPI_Ume6_Sin3_A	-0.103229	0.971169
UME6	R	290	Q290R	265_726	non_interfering	PPI_Ume6_Sin3_A	-0.103235	0.971168
UME6	S	582	S582S	265_726	non_interfering	PPI_Ume6_Sin3_A	-0.104707	0.970851
UME6	I	640	I640I	265_726	non_interfering	PPI_Ume6_Sin3_A	-0.104775	0.970836
UME6	R	312	K312R	265_726	non_interfering	PPI_Ume6_Sin3_A	-0.104829	0.970824
UME6	A	511	S511A	265_726	non_interfering	PPI_Ume6_Sin3_A	-0.106163	0.970537
UME6	D	583	E583D	265_726	non_interfering	PPI_Ume6_Sin3_A	-0.107084	0.970338
UME6	T	453	A453T	265_726	non_interfering	PPI_Ume6_Sin3_A	-0.10824	0.970089
UME6	P	487	P487P	265_726	non_interfering	PPI_Ume6_Sin3_A	-0.10837	0.970061
UME6	A	671	A671A	265_726	non_interfering	PPI_Ume6_Sin3_A	-0.109813	0.96975
UME6	I	669	R669I	265_726	non_interfering	PPI_Ume6_Sin3_A	-0.110245	0.969657
UME6	R	650	Q650R	265_726	non_interfering	PPI_Ume6_Sin3_A	-0.110491	0.969604
UME6	F	596	V596F	265_726	non_interfering	PPI_Ume6_Sin3_A	-0.110566	0.969588
UME6	C	313	R313C	265_726	non_interfering	PPI_Ume6_Sin3_A	-0.110605	0.969579
UME6	Y	703	Y703Y	265_726	non_interfering	PPI_Ume6_Sin3_A	-0.110721	0.969554
UME6	A	327	V327A	265_726	non_interfering	PPI_Ume6_Sin3_A	-0.112751	0.969117
UME6	I	480	N480I	265_726	non_interfering	PPI_Ume6_Sin3_A	-0.113285	0.969002
UME6	G	461	G461G	265_726	non_interfering	PPI_Ume6_Sin3_A	-0.114373	0.968768
UME6	G	339	R339G	265_726	non_interfering	PPI_Ume6_Sin3_A	-0.114572	0.968725
UME6	S	465	G465S	265_726	non_interfering	PPI_Ume6_Sin3_A	-0.116011	0.968415
UME6	E	336	V336E	265_726	non_interfering	PPI_Ume6_Sin3_A	-0.11666	0.968276
UME6	S	658	L658S	265_726	non_interfering	PPI_Ume6_Sin3_A	-0.116801	0.968245
UME6	I	636	N636I	265_726	non_interfering	PPI_Ume6_Sin3_A	-0.118908	0.967792
UME6	H	541	P541H	265_726	non_interfering	PPI_Ume6_Sin3_A	-0.121108	0.967319
UME6	I	474	N474I	265_726	non_interfering	PPI_Ume6_Sin3_A	-0.121255	0.967288
UME6	Y	391	N391Y	265_726	non_interfering	PPI_Ume6_Sin3_A	-0.121506	0.967234
UME6	Q	649	Q649Q	265_726	non_interfering	PPI_Ume6_Sin3_A	-0.121573	0.967219
UME6	D	641	D641D	265_726	non_interfering	PPI_Ume6_Sin3_A	-0.122107	0.967104
UME6	*	660	K660*	265_726	non_interfering	PPI_Ume6_Sin3_A	-0.122182	0.967088
UME6	L	653	L653L	265_726	non_interfering	PPI_Ume6_Sin3_A	-0.122859	0.966943
UME6	P	699	S699P	265_726	non_interfering	PPI_Ume6_Sin3_A	-0.124076	0.966681
UME6	S	475	S475S	265_726	non_interfering	PPI_Ume6_Sin3_A	-0.125313	0.966416
UME6	L	492	I492L	265_726	non_interfering	PPI_Ume6_Sin3_A	-0.127001	0.966053
UME6	A	351	D351A	265_726	non_interfering	PPI_Ume6_Sin3_A	-0.127861	0.965869
UME6	L	520	L520L	265_726	non_interfering	PPI_Ume6_Sin3_A	-0.128594	0.965711
UME6	T	479	T479T	265_726	non_interfering	PPI_Ume6_Sin3_A	-0.130645	0.965272
UME6	E	666	G666E	265_726	non_interfering	PPI_Ume6_Sin3_A	-0.133266	0.964709
UME6	E	357	D357E	265_726	non_interfering	PPI_Ume6_Sin3_A	-0.135166	0.964302
UME6	L	695	L695L	265_726	non_interfering	PPI_Ume6_Sin3_A	-0.135416	0.964249
UME6	L	612	L612L	265_726	non_interfering	PPI_Ume6_Sin3_A	-0.136826	0.963947
UME6	S	637	G637S	265_726	non_interfering	PPI_Ume6_Sin3_A	-0.138983	0.963485
UME6	I	531	R531I	265_726	non_interfering	PPI_Ume6_Sin3_A	-0.140682	0.963121
UME6	N	353	N353N	265_726	non_interfering	PPI_Ume6_Sin3_A	-0.142815	0.962665
UME6	C	533	S533C	265_726	non_interfering	PPI_Ume6_Sin3_A	-0.143422	0.962535
UME6	V	320	D320V	265_726	non_interfering	PPI_Ume6_Sin3_A	-0.143879	0.962437
UME6	A	628	T628A	265_726	non_interfering	PPI_Ume6_Sin3_A	-0.146736	0.961827
UME6	P	369	L369P	265_726	non_interfering	PPI_Ume6_Sin3_A	-0.148462	0.961458
UME6	K	469	N469K	265_726	non_interfering	PPI_Ume6_Sin3_A	-0.148576	0.961433
UME6	S	332	C332S	265_726	non_interfering	PPI_Ume6_Sin3_A	-0.148885	0.961367
UME6	A	429	A429A	265_726	non_interfering	PPI_Ume6_Sin3_A	-0.152275	0.960643
UME6	I	396	T396I	265_726	non_interfering	PPI_Ume6_Sin3_A	-0.152648	0.960564
UME6	T	636	N636T	265_726	non_interfering	PPI_Ume6_Sin3_A	-0.153842	0.960309
UME6	S	446	N446S	265_726	non_interfering	PPI_Ume6_Sin3_A	-0.155633	0.959927
UME6	V	484	I484V	265_726	non_interfering	PPI_Ume6_Sin3_A	-0.156586	0.959724
UME6	D	335	G335D	265_726	non_interfering	PPI_Ume6_Sin3_A	-0.157452	0.959539
UME6	E	510	A510E	265_726	non_interfering	PPI_Ume6_Sin3_A	-0.159395	0.959125
UME6	V	666	G666V	265_726	non_interfering	PPI_Ume6_Sin3_A	-0.160775	0.958831
UME6	G	475	S475G	265_726	non_interfering	PPI_Ume6_Sin3_A	-0.161402	0.958697
UME6	Y	378	Y378Y	265_726	non_interfering	PPI_Ume6_Sin3_A	-0.162817	0.958396
UME6	S	464	Y464S	265_726	non_interfering	PPI_Ume6_Sin3_A	-0.163262	0.958301
UME6	S	528	S528S	265_726	non_interfering	PPI_Ume6_Sin3_A	-0.163472	0.958256
UME6	L	367	F367L	265_726	non_interfering	PPI_Ume6_Sin3_A	-0.163804	0.958186
UME6	V	346	D346V	265_726	non_interfering	PPI_Ume6_Sin3_A	-0.163938	0.958157
UME6	K	471	N471K	265_726	non_interfering	PPI_Ume6_Sin3_A	-0.164093	0.958124
UME6	D	286	N286D	265_726	non_interfering	PPI_Ume6_Sin3_A	-0.164808	0.957972
UME6	L	562	H562L	265_726	non_interfering	PPI_Ume6_Sin3_A	-0.166721	0.957565
UME6	N	540	K540N	265_726	non_interfering	PPI_Ume6_Sin3_A	-0.169218	0.957034
UME6	I	295	R295I	265_726	non_interfering	PPI_Ume6_Sin3_A	-0.170795	0.956699
UME6	S	543	S543S	265_726	non_interfering	PPI_Ume6_Sin3_A	-0.171471	0.956555
UME6	I	436	N436I	265_726	non_interfering	PPI_Ume6_Sin3_A	-0.172403	0.956357
UME6	R	325	H325R	265_726	non_interfering	PPI_Ume6_Sin3_A	-0.172813	0.95627
UME6	F	703	Y703F	265_726	non_interfering	PPI_Ume6_Sin3_A	-0.17306	0.956217
UME6	W	499	L499W	265_726	non_interfering	PPI_Ume6_Sin3_A	-0.173808	0.956058
UME6	Y	491	Y491Y	265_726	non_interfering	PPI_Ume6_Sin3_A	-0.176627	0.95546
UME6	S	397	N397S	265_726	non_interfering	PPI_Ume6_Sin3_A	-0.176669	0.955451
UME6	K	301	N301K	265_726	non_interfering	PPI_Ume6_Sin3_A	-0.176703	0.955443
UME6	I	389	S389I	265_726	non_interfering	PPI_Ume6_Sin3_A	-0.176854	0.955411
UME6	Y	443	N443Y	265_726	non_interfering	PPI_Ume6_Sin3_A	-0.178596	0.955042
UME6	K	529	N529K	265_726	non_interfering	PPI_Ume6_Sin3_A	-0.17914	0.954926
UME6	L	424	Q424L	265_726	non_interfering	PPI_Ume6_Sin3_A	-0.182776	0.954155
UME6	F	658	L658F	265_726	non_interfering	PPI_Ume6_Sin3_A	-0.184076	0.95388
UME6	R	442	R442R	265_726	non_interfering	PPI_Ume6_Sin3_A	-0.184778	0.953731
UME6	L	413	F413L	265_726	non_interfering	PPI_Ume6_Sin3_A	-0.185931	0.953487
UME6	N	372	K372N	265_726	non_interfering	PPI_Ume6_Sin3_A	-0.185946	0.953483
UME6	N	411	N411N	265_726	non_interfering	PPI_Ume6_Sin3_A	-0.186195	0.953431
UME6	L	470	R470L	265_726	non_interfering	PPI_Ume6_Sin3_A	-0.187015	0.953257
UME6	S	484	I484S	265_726	non_interfering	PPI_Ume6_Sin3_A	-0.189028	0.952831
UME6	K	551	T551K	265_726	non_interfering	PPI_Ume6_Sin3_A	-0.190329	0.952555
UME6	I	469	N469I	265_726	non_interfering	PPI_Ume6_Sin3_A	-0.191019	0.952409
UME6	F	718	S718F	265_726	non_interfering	PPI_Ume6_Sin3_A	-0.191313	0.952347
UME6	T	522	T522T	265_726	non_interfering	PPI_Ume6_Sin3_A	-0.191574	0.952292
UME6	T	675	N675T	265_726	non_interfering	PPI_Ume6_Sin3_A	-0.192491	0.952098
UME6	R	554	L554R	265_726	non_interfering	PPI_Ume6_Sin3_A	-0.193098	0.951969
UME6	L	557	P557L	265_726	non_interfering	PPI_Ume6_Sin3_A	-0.193607	0.951862
UME6	L	307	L307L	265_726	non_interfering	PPI_Ume6_Sin3_A	-0.194668	0.951637
UME6	N	464	Y464N	265_726	non_interfering	PPI_Ume6_Sin3_A	-0.195295	0.951505
UME6	P	456	S456P	265_726	non_interfering	PPI_Ume6_Sin3_A	-0.195487	0.951464
UME6	D	700	G700D	265_726	non_interfering	PPI_Ume6_Sin3_A	-0.195733	0.951412
UME6	I	457	R457I	265_726	non_interfering	PPI_Ume6_Sin3_A	-0.196468	0.951257
UME6	A	334	V334A	265_726	non_interfering	PPI_Ume6_Sin3_A	-0.201122	0.950274
UME6	R	605	Q605R	265_726	non_interfering	PPI_Ume6_Sin3_A	-0.201189	0.950259
UME6	L	418	F418L	265_726	non_interfering	PPI_Ume6_Sin3_A	-0.20124	0.950249
UME6	D	381	N381D	265_726	non_interfering	PPI_Ume6_Sin3_A	-0.203235	0.949828
UME6	D	581	N581D	265_726	non_interfering	PPI_Ume6_Sin3_A	-0.204139	0.949637
UME6	I	502	R502I	265_726	non_interfering	PPI_Ume6_Sin3_A	-0.205125	0.949429
UME6	Q	400	H400Q	265_726	non_interfering	PPI_Ume6_Sin3_A	-0.206147	0.949213
UME6	A	697	A697A	265_726	non_interfering	PPI_Ume6_Sin3_A	-0.206773	0.949081
UME6	M	695	L695M	265_726	non_interfering	PPI_Ume6_Sin3_A	-0.207277	0.948975
UME6	R	507	P507R	265_726	non_interfering	PPI_Ume6_Sin3_A	-0.209079	0.948595
UME6	P	356	L356P	265_726	non_interfering	PPI_Ume6_Sin3_A	-0.209725	0.948459
UME6	P	718	S718P	265_726	non_interfering	PPI_Ume6_Sin3_A	-0.21033	0.948331
UME6	T	609	P609T	265_726	non_interfering	PPI_Ume6_Sin3_A	-0.211514	0.948082
UME6	D	619	V619D	265_726	non_interfering	PPI_Ume6_Sin3_A	-0.212744	0.947823
UME6	T	407	I407T	265_726	non_interfering	PPI_Ume6_Sin3_A	-0.212826	0.947806
UME6	P	657	P657P	265_726	non_interfering	PPI_Ume6_Sin3_A	-0.213577	0.947648
UME6	T	278	N278T	265_726	non_interfering	PPI_Ume6_Sin3_A	-0.214965	0.947355
UME6	I	386	N386I	265_726	non_interfering	PPI_Ume6_Sin3_A	-0.215441	0.947255
UME6	H	601	Q601H	265_726	non_interfering	PPI_Ume6_Sin3_A	-0.215803	0.947179
UME6	N	484	I484N	265_726	non_interfering	PPI_Ume6_Sin3_A	-0.217161	0.946893
UME6	K	675	N675K	265_726	non_interfering	PPI_Ume6_Sin3_A	-0.217374	0.946848
UME6	S	409	S409S	265_726	non_interfering	PPI_Ume6_Sin3_A	-0.217555	0.94681
UME6	D	306	Y306D	265_726	non_interfering	PPI_Ume6_Sin3_A	-0.22155	0.94597
UME6	G	506	G506G	265_726	non_interfering	PPI_Ume6_Sin3_A	-0.221933	0.94589
UME6	L	652	Q652L	265_726	non_interfering	PPI_Ume6_Sin3_A	-0.222315	0.945809
UME6	E	598	D598E	265_726	non_interfering	PPI_Ume6_Sin3_A	-0.222876	0.945692
UME6	R	475	S475R	265_726	non_interfering	PPI_Ume6_Sin3_A	-0.224126	0.945429
UME6	G	606	D606G	265_726	non_interfering	PPI_Ume6_Sin3_A	-0.226085	0.945017
UME6	Q	567	P567Q	265_726	non_interfering	PPI_Ume6_Sin3_A	-0.22674	0.94488
UME6	L	630	Q630L	265_726	non_interfering	PPI_Ume6_Sin3_A	-0.227243	0.944774
UME6	A	285	D285A	265_726	non_interfering	PPI_Ume6_Sin3_A	-0.230129	0.944169
UME6	T	540	K540T	265_726	non_interfering	PPI_Ume6_Sin3_A	-0.231756	0.943827
UME6	L	556	V556L	265_726	non_interfering	PPI_Ume6_Sin3_A	-0.233146	0.943536
UME6	S	592	N592S	265_726	non_interfering	PPI_Ume6_Sin3_A	-0.233162	0.943532
UME6	S	565	S565S	265_726	non_interfering	PPI_Ume6_Sin3_A	-0.233305	0.943503
UME6	N	412	N412N	265_726	non_interfering	PPI_Ume6_Sin3_A	-0.233998	0.943357
UME6	N	472	N472N	265_726	non_interfering	PPI_Ume6_Sin3_A	-0.234153	0.943325
UME6	R	696	K696R	265_726	non_interfering	PPI_Ume6_Sin3_A	-0.236994	0.94273
UME6	P	674	T674P	265_726	non_interfering	PPI_Ume6_Sin3_A	-0.239683	0.942166
UME6	S	501	S501S	265_726	non_interfering	PPI_Ume6_Sin3_A	-0.240252	0.942047
UME6	I	660	K660I	265_726	non_interfering	PPI_Ume6_Sin3_A	-0.240257	0.942046
UME6	K	536	R536K	265_726	non_interfering	PPI_Ume6_Sin3_A	-0.240961	0.941899
UME6	T	391	N391T	265_726	non_interfering	PPI_Ume6_Sin3_A	-0.241363	0.941815
UME6	L	527	L527L	265_726	non_interfering	PPI_Ume6_Sin3_A	-0.241911	0.9417
UME6	L	363	I363L	265_726	non_interfering	PPI_Ume6_Sin3_A	-0.242578	0.941561
UME6	R	617	K617R	265_726	non_interfering	PPI_Ume6_Sin3_A	-0.247922	0.940443
UME6	L	426	P426L	265_726	non_interfering	PPI_Ume6_Sin3_A	-0.248298	0.940365
UME6	N	450	D450N	265_726	non_interfering	PPI_Ume6_Sin3_A	-0.249107	0.940196
UME6	T	638	K638T	265_726	non_interfering	PPI_Ume6_Sin3_A	-0.250052	0.939998
UME6	S	702	A702S	265_726	non_interfering	PPI_Ume6_Sin3_A	-0.250071	0.939994
UME6	T	402	N402T	265_726	non_interfering	PPI_Ume6_Sin3_A	-0.250592	0.939886
UME6	S	532	S532S	265_726	non_interfering	PPI_Ume6_Sin3_A	-0.251441	0.939708
UME6	R	396	T396R	265_726	non_interfering	PPI_Ume6_Sin3_A	-0.252056	0.93958
UME6	K	617	K617K	265_726	non_interfering	PPI_Ume6_Sin3_A	-0.252487	0.93949
UME6	G	285	D285G	265_726	non_interfering	PPI_Ume6_Sin3_A	-0.252926	0.939398
UME6	D	621	D621D	265_726	non_interfering	PPI_Ume6_Sin3_A	-0.253258	0.939329
UME6	H	667	N667H	265_726	non_interfering	PPI_Ume6_Sin3_A	-0.254581	0.939053
UME6	S	318	S318S	265_726	non_interfering	PPI_Ume6_Sin3_A	-0.254705	0.939027
UME6	G	323	V323G	265_726	non_interfering	PPI_Ume6_Sin3_A	-0.254837	0.938999
UME6	R	717	K717R	265_726	non_interfering	PPI_Ume6_Sin3_A	-0.256502	0.938652
UME6	S	713	P713S	265_726	non_interfering	PPI_Ume6_Sin3_A	-0.256687	0.938614
UME6	R	316	S316R	265_726	non_interfering	PPI_Ume6_Sin3_A	-0.258061	0.938327
UME6	S	311	T311S	265_726	non_interfering	PPI_Ume6_Sin3_A	-0.261531	0.937604
UME6	V	354	V354V	265_726	non_interfering	PPI_Ume6_Sin3_A	-0.262665	0.937368
UME6	E	540	K540E	265_726	non_interfering	PPI_Ume6_Sin3_A	-0.263295	0.937236
UME6	A	423	S423A	265_726	non_interfering	PPI_Ume6_Sin3_A	-0.263352	0.937225
UME6	H	650	Q650H	265_726	non_interfering	PPI_Ume6_Sin3_A	-0.265253	0.936829
UME6	P	430	S430P	265_726	non_interfering	PPI_Ume6_Sin3_A	-0.265735	0.936728
UME6	V	670	V670V	265_726	non_interfering	PPI_Ume6_Sin3_A	-0.265988	0.936676
UME6	A	494	S494A	265_726	non_interfering	PPI_Ume6_Sin3_A	-0.268246	0.936206
UME6	T	622	P622T	265_726	non_interfering	PPI_Ume6_Sin3_A	-0.268737	0.936104
UME6	D	360	E360D	265_726	non_interfering	PPI_Ume6_Sin3_A	-0.269485	0.935948
UME6	T	279	N279T	265_726	non_interfering	PPI_Ume6_Sin3_A	-0.269989	0.935843
UME6	D	589	E589D	265_726	non_interfering	PPI_Ume6_Sin3_A	-0.27203	0.935419
UME6	H	478	H478H	265_726	non_interfering	PPI_Ume6_Sin3_A	-0.273843	0.935042
UME6	*	302	E302*	265_726	non_interfering	PPI_Ume6_Sin3_A	-0.274146	0.934979
UME6	L	566	F566L	265_726	non_interfering	PPI_Ume6_Sin3_A	-0.276529	0.934484
UME6	W	417	R417W	265_726	non_interfering	PPI_Ume6_Sin3_A	-0.276544	0.934481
UME6	E	523	A523E	265_726	non_interfering	PPI_Ume6_Sin3_A	-0.278141	0.93415
UME6	V	492	I492V	265_726	non_interfering	PPI_Ume6_Sin3_A	-0.278446	0.934087
UME6	D	471	N471D	265_726	non_interfering	PPI_Ume6_Sin3_A	-0.279462	0.933876
UME6	G	631	V631G	265_726	non_interfering	PPI_Ume6_Sin3_A	-0.279785	0.933809
UME6	H	610	Y610H	265_726	non_interfering	PPI_Ume6_Sin3_A	-0.2838	0.932976
UME6	A	392	T392A	265_726	non_interfering	PPI_Ume6_Sin3_A	-0.284226	0.932888
UME6	L	639	R639L	265_726	non_interfering	PPI_Ume6_Sin3_A	-0.2853	0.932665
UME6	Y	464	Y464Y	265_726	non_interfering	PPI_Ume6_Sin3_A	-0.286582	0.932399
UME6	G	621	D621G	265_726	non_interfering	PPI_Ume6_Sin3_A	-0.287282	0.932254
UME6	Q	324	Q324Q	265_726	non_interfering	PPI_Ume6_Sin3_A	-0.288127	0.93208
UME6	T	468	P468T	265_726	non_interfering	PPI_Ume6_Sin3_A	-0.289714	0.931751
UME6	I	434	S434I	265_726	non_interfering	PPI_Ume6_Sin3_A	-0.294409	0.930779
UME6	D	287	N287D	265_726	non_interfering	PPI_Ume6_Sin3_A	-0.29444	0.930773
UME6	S	675	N675S	265_726	non_interfering	PPI_Ume6_Sin3_A	-0.294673	0.930725
UME6	A	711	T711A	265_726	non_interfering	PPI_Ume6_Sin3_A	-0.295243	0.930607
UME6	S	419	N419S	265_726	non_interfering	PPI_Ume6_Sin3_A	-0.295248	0.930606
UME6	S	623	T623S	265_726	non_interfering	PPI_Ume6_Sin3_A	-0.295483	0.930557
UME6	T	724	K724T	265_726	non_interfering	PPI_Ume6_Sin3_A	-0.297407	0.93016
UME6	S	657	P657S	265_726	non_interfering	PPI_Ume6_Sin3_A	-0.29799	0.930039
UME6	Y	591	N591Y	265_726	non_interfering	PPI_Ume6_Sin3_A	-0.299217	0.929786
UME6	A	453	A453A	265_726	non_interfering	PPI_Ume6_Sin3_A	-0.299479	0.929731
UME6	M	520	L520M	265_726	non_interfering	PPI_Ume6_Sin3_A	-0.300878	0.929442
UME6	H	364	N364H	265_726	non_interfering	PPI_Ume6_Sin3_A	-0.301606	0.929292
UME6	S	408	T408S	265_726	non_interfering	PPI_Ume6_Sin3_A	-0.30261	0.929085
UME6	G	348	E348G	265_726	non_interfering	PPI_Ume6_Sin3_A	-0.303808	0.928837
UME6	N	286	N286N	265_726	non_interfering	PPI_Ume6_Sin3_A	-0.303862	0.928827
UME6	S	282	N282S	265_726	non_interfering	PPI_Ume6_Sin3_A	-0.303942	0.92881
UME6	I	715	F715I	265_726	non_interfering	PPI_Ume6_Sin3_A	-0.305191	0.928552
UME6	T	534	P534T	265_726	non_interfering	PPI_Ume6_Sin3_A	-0.308922	0.927783
UME6	L	488	P488L	265_726	non_interfering	PPI_Ume6_Sin3_A	-0.310099	0.92754
UME6	P	297	S297P	265_726	non_interfering	PPI_Ume6_Sin3_A	-0.310515	0.927454
UME6	G	500	R500G	265_726	non_interfering	PPI_Ume6_Sin3_A	-0.311202	0.927313
UME6	S	661	S661S	265_726	non_interfering	PPI_Ume6_Sin3_A	-0.31371	0.926796
UME6	M	576	L576M	265_726	non_interfering	PPI_Ume6_Sin3_A	-0.318188	0.925875
UME6	Q	580	H580Q	265_726	non_interfering	PPI_Ume6_Sin3_A	-0.318366	0.925838
UME6	S	563	S563S	265_726	non_interfering	PPI_Ume6_Sin3_A	-0.319323	0.925641
UME6	H	290	Q290H	265_726	non_interfering	PPI_Ume6_Sin3_A	-0.319834	0.925536
UME6	N	672	S672N	265_726	non_interfering	PPI_Ume6_Sin3_A	-0.320359	0.925428
UME6	N	415	H415N	265_726	non_interfering	PPI_Ume6_Sin3_A	-0.321727	0.925147
UME6	F	367	F367F	265_726	non_interfering	PPI_Ume6_Sin3_A	-0.321877	0.925116
UME6	A	267	T267A	265_726	non_interfering	PPI_Ume6_Sin3_A	-0.32202	0.925087
UME6	R	404	S404R	265_726	non_interfering	PPI_Ume6_Sin3_A	-0.322076	0.925075
UME6	G	665	V665G	265_726	non_interfering	PPI_Ume6_Sin3_A	-0.3229	0.924906
UME6	G	409	S409G	265_726	non_interfering	PPI_Ume6_Sin3_A	-0.323142	0.924856
UME6	P	645	S645P	265_726	non_interfering	PPI_Ume6_Sin3_A	-0.323758	0.924729
UME6	A	336	V336A	265_726	non_interfering	PPI_Ume6_Sin3_A	-0.325042	0.924466
UME6	Y	547	D547Y	265_726	non_interfering	PPI_Ume6_Sin3_A	-0.327016	0.92406
UME6	D	600	D600D	265_726	non_interfering	PPI_Ume6_Sin3_A	-0.327553	0.92395
UME6	Q	589	E589Q	265_726	non_interfering	PPI_Ume6_Sin3_A	-0.328811	0.923692
UME6	F	509	S509F	265_726	non_interfering	PPI_Ume6_Sin3_A	-0.330145	0.923418
UME6	S	422	P422S	265_726	non_interfering	PPI_Ume6_Sin3_A	-0.330885	0.923266
UME6	T	284	N284T	265_726	non_interfering	PPI_Ume6_Sin3_A	-0.332293	0.922977
UME6	K	540	K540K	265_726	non_interfering	PPI_Ume6_Sin3_A	-0.332631	0.922908
UME6	G	351	D351G	265_726	non_interfering	PPI_Ume6_Sin3_A	-0.336159	0.922185
UME6	I	551	T551I	265_726	non_interfering	PPI_Ume6_Sin3_A	-0.337903	0.921828
UME6	D	301	N301D	265_726	non_interfering	PPI_Ume6_Sin3_A	-0.339245	0.921553
UME6	A	525	A525A	265_726	non_interfering	PPI_Ume6_Sin3_A	-0.339646	0.921471
UME6	S	416	F416S	265_726	non_interfering	PPI_Ume6_Sin3_A	-0.340008	0.921397
UME6	A	619	V619A	265_726	non_interfering	PPI_Ume6_Sin3_A	-0.340279	0.921341
UME6	L	681	L681L	265_726	non_interfering	PPI_Ume6_Sin3_A	-0.341635	0.921063
UME6	I	711	T711I	265_726	non_interfering	PPI_Ume6_Sin3_A	-0.341924	0.921004
UME6	A	556	V556A	265_726	non_interfering	PPI_Ume6_Sin3_A	-0.345806	0.92021
UME6	K	350	T350K	265_726	non_interfering	PPI_Ume6_Sin3_A	-0.351447	0.919058
UME6	S	546	N546S	265_726	non_interfering	PPI_Ume6_Sin3_A	-0.351891	0.918967
UME6	P	447	R447P	265_726	non_interfering	PPI_Ume6_Sin3_A	-0.35225	0.918894
UME6	Y	285	D285Y	265_726	non_interfering	PPI_Ume6_Sin3_A	-0.353671	0.918604
UME6	T	271	P271T	265_726	non_interfering	PPI_Ume6_Sin3_A	-0.353853	0.918567
UME6	A	641	D641A	265_726	non_interfering	PPI_Ume6_Sin3_A	-0.354108	0.918514
UME6	I	280	S280I	265_726	non_interfering	PPI_Ume6_Sin3_A	-0.354249	0.918486
UME6	T	704	T704T	265_726	non_interfering	PPI_Ume6_Sin3_A	-0.354752	0.918383
UME6	A	297	S297A	265_726	non_interfering	PPI_Ume6_Sin3_A	-0.357146	0.917895
UME6	Q	603	Q603Q	265_726	non_interfering	PPI_Ume6_Sin3_A	-0.357207	0.917882
UME6	A	694	S694A	265_726	non_interfering	PPI_Ume6_Sin3_A	-0.357354	0.917852
UME6	K	331	Q331K	265_726	non_interfering	PPI_Ume6_Sin3_A	-0.361237	0.917061
UME6	A	606	D606A	265_726	non_interfering	PPI_Ume6_Sin3_A	-0.362263	0.916852
UME6	*	322	Q322*	265_726	non_interfering	PPI_Ume6_Sin3_A	-0.363779	0.916543
UME6	D	443	N443D	265_726	non_interfering	PPI_Ume6_Sin3_A	-0.364713	0.916353
UME6	R	560	R560R	265_726	non_interfering	PPI_Ume6_Sin3_A	-0.366265	0.916037
UME6	Y	300	N300Y	265_726	non_interfering	PPI_Ume6_Sin3_A	-0.367002	0.915887
UME6	E	382	E382E	265_726	non_interfering	PPI_Ume6_Sin3_A	-0.367581	0.915769
UME6	D	348	E348D	265_726	non_interfering	PPI_Ume6_Sin3_A	-0.369939	0.915289
UME6	L	325	H325L	265_726	non_interfering	PPI_Ume6_Sin3_A	-0.372413	0.914786
UME6	V	526	V526V	265_726	non_interfering	PPI_Ume6_Sin3_A	-0.374793	0.914303
UME6	L	308	R308L	265_726	non_interfering	PPI_Ume6_Sin3_A	-0.376241	0.914008
UME6	H	707	Y707H	265_726	non_interfering	PPI_Ume6_Sin3_A	-0.376812	0.913893
UME6	S	656	P656S	265_726	non_interfering	PPI_Ume6_Sin3_A	-0.377623	0.913728
UME6	R	540	K540R	265_726	non_interfering	PPI_Ume6_Sin3_A	-0.379316	0.913384
UME6	R	569	K569R	265_726	non_interfering	PPI_Ume6_Sin3_A	-0.379363	0.913375
UME6	R	652	Q652R	265_726	non_interfering	PPI_Ume6_Sin3_A	-0.379675	0.913311
UME6	S	588	F588S	265_726	non_interfering	PPI_Ume6_Sin3_A	-0.380793	0.913084
UME6	P	691	S691P	265_726	non_interfering	PPI_Ume6_Sin3_A	-0.382675	0.912703
UME6	A	702	A702A	265_726	non_interfering	PPI_Ume6_Sin3_A	-0.382853	0.912667
UME6	P	586	P586P	265_726	non_interfering	PPI_Ume6_Sin3_A	-0.383804	0.912474
UME6	E	650	Q650E	265_726	non_interfering	PPI_Ume6_Sin3_A	-0.384504	0.912332
UME6	Y	325	H325Y	265_726	non_interfering	PPI_Ume6_Sin3_A	-0.385273	0.912176
UME6	L	440	P440L	265_726	non_interfering	PPI_Ume6_Sin3_A	-0.386433	0.911941
UME6	I	427	T427I	265_726	non_interfering	PPI_Ume6_Sin3_A	-0.386561	0.911915
UME6	S	291	S291S	265_726	non_interfering	PPI_Ume6_Sin3_A	-0.387629	0.911699
UME6	P	584	Q584P	265_726	non_interfering	PPI_Ume6_Sin3_A	-0.389303	0.91136
UME6	A	661	S661A	265_726	non_interfering	PPI_Ume6_Sin3_A	-0.390308	0.911156
UME6	S	378	Y378S	265_726	non_interfering	PPI_Ume6_Sin3_A	-0.390691	0.911079
UME6	S	535	Y535S	265_726	non_interfering	PPI_Ume6_Sin3_A	-0.392851	0.910641
UME6	L	451	P451L	265_726	non_interfering	PPI_Ume6_Sin3_A	-0.393279	0.910555
UME6	G	547	D547G	265_726	non_interfering	PPI_Ume6_Sin3_A	-0.393368	0.910537
UME6	K	662	R662K	265_726	non_interfering	PPI_Ume6_Sin3_A	-0.393545	0.910501
UME6	I	492	I492I	265_726	non_interfering	PPI_Ume6_Sin3_A	-0.39358	0.910494
UME6	F	610	Y610F	265_726	non_interfering	PPI_Ume6_Sin3_A	-0.394278	0.910353
UME6	E	497	D497E	265_726	non_interfering	PPI_Ume6_Sin3_A	-0.395757	0.910054
UME6	I	341	F341I	265_726	non_interfering	PPI_Ume6_Sin3_A	-0.395827	0.910039
UME6	Q	486	P486Q	265_726	non_interfering	PPI_Ume6_Sin3_A	-0.396332	0.909937
UME6	N	351	D351N	265_726	non_interfering	PPI_Ume6_Sin3_A	-0.397231	0.909756
UME6	H	611	H611H	265_726	non_interfering	PPI_Ume6_Sin3_A	-0.39752	0.909697
UME6	R	434	S434R	265_726	non_interfering	PPI_Ume6_Sin3_A	-0.397648	0.909671
UME6	P	317	P317P	265_726	non_interfering	PPI_Ume6_Sin3_A	-0.397681	0.909665
UME6	L	545	V545L	265_726	non_interfering	PPI_Ume6_Sin3_A	-0.39829	0.909542
UME6	N	389	S389N	265_726	non_interfering	PPI_Ume6_Sin3_A	-0.399253	0.909347
UME6	F	379	S379F	265_726	non_interfering	PPI_Ume6_Sin3_A	-0.399314	0.909335
UME6	Y	597	F597Y	265_726	non_interfering	PPI_Ume6_Sin3_A	-0.399516	0.909294
UME6	H	554	L554H	265_726	non_interfering	PPI_Ume6_Sin3_A	-0.400908	0.909013
UME6	I	620	L620I	265_726	non_interfering	PPI_Ume6_Sin3_A	-0.401244	0.908945
UME6	F	533	S533F	265_726	non_interfering	PPI_Ume6_Sin3_A	-0.40174	0.908845
UME6	D	315	G315D	265_726	non_interfering	PPI_Ume6_Sin3_A	-0.402375	0.908716
UME6	R	356	L356R	265_726	non_interfering	PPI_Ume6_Sin3_A	-0.403073	0.908575
UME6	D	481	E481D	265_726	non_interfering	PPI_Ume6_Sin3_A	-0.403229	0.908544
UME6	G	583	E583G	265_726	non_interfering	PPI_Ume6_Sin3_A	-0.403256	0.908539
UME6	R	479	T479R	265_726	non_interfering	PPI_Ume6_Sin3_A	-0.403592	0.908471
UME6	S	549	N549S	265_726	non_interfering	PPI_Ume6_Sin3_A	-0.405234	0.908139
UME6	L	658	L658L	265_726	non_interfering	PPI_Ume6_Sin3_A	-0.405877	0.90801
UME6	T	702	A702T	265_726	non_interfering	PPI_Ume6_Sin3_A	-0.408606	0.907459
UME6	N	387	N387N	265_726	non_interfering	PPI_Ume6_Sin3_A	-0.408848	0.90741
UME6	S	695	L695S	265_726	non_interfering	PPI_Ume6_Sin3_A	-0.409553	0.907268
UME6	D	683	E683D	265_726	non_interfering	PPI_Ume6_Sin3_A	-0.409959	0.907186
UME6	L	462	F462L	265_726	non_interfering	PPI_Ume6_Sin3_A	-0.409987	0.907181
UME6	F	565	S565F	265_726	non_interfering	PPI_Ume6_Sin3_A	-0.411256	0.906925
UME6	V	329	D329V	265_726	non_interfering	PPI_Ume6_Sin3_A	-0.41143	0.90689
UME6	S	361	S361S	265_726	non_interfering	PPI_Ume6_Sin3_A	-0.413261	0.906521
UME6	S	664	S664S	265_726	non_interfering	PPI_Ume6_Sin3_A	-0.41375	0.906423
UME6	Q	713	P713Q	265_726	non_interfering	PPI_Ume6_Sin3_A	-0.420725	0.905019
UME6	D	329	D329D	265_726	non_interfering	PPI_Ume6_Sin3_A	-0.42556	0.904047
UME6	L	588	F588L	265_726	non_interfering	PPI_Ume6_Sin3_A	-0.42629	0.903901
UME6	P	366	S366P	265_726	non_interfering	PPI_Ume6_Sin3_A	-0.426301	0.903898
UME6	Y	402	N402Y	265_726	non_interfering	PPI_Ume6_Sin3_A	-0.426673	0.903823
UME6	S	335	G335S	265_726	non_interfering	PPI_Ume6_Sin3_A	-0.428751	0.903406
UME6	S	699	S699S	265_726	non_interfering	PPI_Ume6_Sin3_A	-0.429592	0.903238
UME6	N	278	N278N	265_726	non_interfering	PPI_Ume6_Sin3_A	-0.429754	0.903205
UME6	P	501	S501P	265_726	non_interfering	PPI_Ume6_Sin3_A	-0.435529	0.902047
UME6	G	305	G305G	265_726	non_interfering	PPI_Ume6_Sin3_A	-0.435949	0.901963
UME6	P	405	S405P	265_726	non_interfering	PPI_Ume6_Sin3_A	-0.437455	0.901661
UME6	I	527	L527I	265_726	non_interfering	PPI_Ume6_Sin3_A	-0.438057	0.90154
UME6	L	503	L503L	265_726	non_interfering	PPI_Ume6_Sin3_A	-0.439015	0.901348
UME6	N	326	N326N	265_726	non_interfering	PPI_Ume6_Sin3_A	-0.439776	0.901196
UME6	H	649	Q649H	265_726	non_interfering	PPI_Ume6_Sin3_A	-0.439968	0.901158
UME6	N	301	N301N	265_726	non_interfering	PPI_Ume6_Sin3_A	-0.440456	0.90106
UME6	G	448	G448G	265_726	non_interfering	PPI_Ume6_Sin3_A	-0.440496	0.901052
UME6	I	667	N667I	265_726	non_interfering	PPI_Ume6_Sin3_A	-0.440835	0.900984
UME6	S	707	Y707S	265_726	non_interfering	PPI_Ume6_Sin3_A	-0.441226	0.900906
UME6	K	272	M272K	265_726	non_interfering	PPI_Ume6_Sin3_A	-0.44229	0.900693
UME6	Y	373	Y373Y	265_726	non_interfering	PPI_Ume6_Sin3_A	-0.442325	0.900686
UME6	T	288	S288T	265_726	non_interfering	PPI_Ume6_Sin3_A	-0.443663	0.900418
UME6	D	517	D517D	265_726	non_interfering	PPI_Ume6_Sin3_A	-0.444966	0.900157
UME6	L	447	R447L	265_726	non_interfering	PPI_Ume6_Sin3_A	-0.445609	0.900029
UME6	P	507	P507P	265_726	non_interfering	PPI_Ume6_Sin3_A	-0.445919	0.899967
UME6	D	544	N544D	265_726	non_interfering	PPI_Ume6_Sin3_A	-0.449393	0.899272
UME6	P	712	S712P	265_726	non_interfering	PPI_Ume6_Sin3_A	-0.450088	0.899134
UME6	V	452	F452V	265_726	non_interfering	PPI_Ume6_Sin3_A	-0.451668	0.898818
UME6	Y	544	N544Y	265_726	non_interfering	PPI_Ume6_Sin3_A	-0.452018	0.898748
UME6	Q	569	K569Q	265_726	non_interfering	PPI_Ume6_Sin3_A	-0.453654	0.898421
UME6	T	350	T350T	265_726	non_interfering	PPI_Ume6_Sin3_A	-0.455901	0.897973
UME6	G	473	R473G	265_726	non_interfering	PPI_Ume6_Sin3_A	-0.457306	0.897693
UME6	V	274	I274V	265_726	non_interfering	PPI_Ume6_Sin3_A	-0.458163	0.897522
UME6	R	585	Q585R	265_726	non_interfering	PPI_Ume6_Sin3_A	-0.458345	0.897485
UME6	H	325	H325H	265_726	non_interfering	PPI_Ume6_Sin3_A	-0.458878	0.897379
UME6	A	350	T350A	265_726	non_interfering	PPI_Ume6_Sin3_A	-0.461296	0.896897
UME6	S	493	N493S	265_726	non_interfering	PPI_Ume6_Sin3_A	-0.464221	0.896314
UME6	R	649	Q649R	265_726	non_interfering	PPI_Ume6_Sin3_A	-0.464627	0.896234
UME6	T	508	N508T	265_726	non_interfering	PPI_Ume6_Sin3_A	-0.46502	0.896155
UME6	R	559	S559R	265_726	non_interfering	PPI_Ume6_Sin3_A	-0.465063	0.896147
UME6	R	505	L505R	265_726	non_interfering	PPI_Ume6_Sin3_A	-0.465564	0.896047
UME6	P	420	Q420P	265_726	non_interfering	PPI_Ume6_Sin3_A	-0.466063	0.895948
UME6	S	693	P693S	265_726	non_interfering	PPI_Ume6_Sin3_A	-0.466171	0.895926
UME6	Q	482	Q482Q	265_726	non_interfering	PPI_Ume6_Sin3_A	-0.466206	0.895919
UME6	I	432	F432I	265_726	non_interfering	PPI_Ume6_Sin3_A	-0.468412	0.89548
UME6	I	550	N550I	265_726	non_interfering	PPI_Ume6_Sin3_A	-0.468481	0.895466
UME6	G	265	G265G	265_726	non_interfering	PPI_Ume6_Sin3_A	-0.469024	0.895358
UME6	I	274	I274I	265_726	non_interfering	PPI_Ume6_Sin3_A	-0.469784	0.895207
UME6	D	346	D346D	265_726	non_interfering	PPI_Ume6_Sin3_A	-0.470944	0.894977
UME6	K	286	N286K	265_726	non_interfering	PPI_Ume6_Sin3_A	-0.471411	0.894884
UME6	P	454	T454P	265_726	non_interfering	PPI_Ume6_Sin3_A	-0.474981	0.894174
UME6	T	542	I542T	265_726	non_interfering	PPI_Ume6_Sin3_A	-0.475293	0.894112
UME6	L	541	P541L	265_726	non_interfering	PPI_Ume6_Sin3_A	-0.475442	0.894083
UME6	F	413	F413F	265_726	non_interfering	PPI_Ume6_Sin3_A	-0.476397	0.893893
UME6	D	342	Y342D	265_726	non_interfering	PPI_Ume6_Sin3_A	-0.476789	0.893815
UME6	R	573	R573R	265_726	non_interfering	PPI_Ume6_Sin3_A	-0.479905	0.893196
UME6	L	380	L380L	265_726	non_interfering	PPI_Ume6_Sin3_A	-0.48035	0.893108
UME6	L	607	L607L	265_726	non_interfering	PPI_Ume6_Sin3_A	-0.480598	0.893059
UME6	S	722	N722S	265_726	non_interfering	PPI_Ume6_Sin3_A	-0.481338	0.892912
UME6	R	457	R457R	265_726	non_interfering	PPI_Ume6_Sin3_A	-0.48371	0.892441
UME6	R	635	K635R	265_726	non_interfering	PPI_Ume6_Sin3_A	-0.484272	0.89233
UME6	Q	652	Q652Q	265_726	non_interfering	PPI_Ume6_Sin3_A	-0.484383	0.892308
UME6	T	581	N581T	265_726	non_interfering	PPI_Ume6_Sin3_A	-0.48531	0.892124
UME6	G	329	D329G	265_726	non_interfering	PPI_Ume6_Sin3_A	-0.487808	0.891629
UME6	K	650	Q650K	265_726	non_interfering	PPI_Ume6_Sin3_A	-0.488708	0.891451
UME6	S	685	S685S	265_726	non_interfering	PPI_Ume6_Sin3_A	-0.488992	0.891395
UME6	I	681	L681I	265_726	non_interfering	PPI_Ume6_Sin3_A	-0.489918	0.891211
UME6	Y	677	D677Y	265_726	non_interfering	PPI_Ume6_Sin3_A	-0.490017	0.891192
UME6	W	270	S270W	265_726	non_interfering	PPI_Ume6_Sin3_A	-0.490463	0.891103
UME6	D	493	N493D	265_726	non_interfering	PPI_Ume6_Sin3_A	-0.491291	0.89094
UME6	A	623	T623A	265_726	non_interfering	PPI_Ume6_Sin3_A	-0.491428	0.890912
UME6	L	708	P708L	265_726	non_interfering	PPI_Ume6_Sin3_A	-0.492377	0.890725
UME6	H	328	H328H	265_726	non_interfering	PPI_Ume6_Sin3_A	-0.492836	0.890634
UME6	P	512	S512P	265_726	non_interfering	PPI_Ume6_Sin3_A	-0.495342	0.890138
UME6	H	411	N411H	265_726	non_interfering	PPI_Ume6_Sin3_A	-0.496219	0.889965
UME6	S	668	A668S	265_726	non_interfering	PPI_Ume6_Sin3_A	-0.496625	0.889884
UME6	P	694	S694P	265_726	non_interfering	PPI_Ume6_Sin3_A	-0.497031	0.889804
UME6	*	712	S712*	265_726	non_interfering	PPI_Ume6_Sin3_A	-0.497252	0.88976
UME6	D	444	N444D	265_726	non_interfering	PPI_Ume6_Sin3_A	-0.497262	0.889758
UME6	T	455	S455T	265_726	non_interfering	PPI_Ume6_Sin3_A	-0.498255	0.889562
UME6	R	534	P534R	265_726	non_interfering	PPI_Ume6_Sin3_A	-0.499794	0.889258
UME6	I	631	V631I	265_726	non_interfering	PPI_Ume6_Sin3_A	-0.500091	0.889199
UME6	C	308	R308C	265_726	non_interfering	PPI_Ume6_Sin3_A	-0.503199	0.888585
UME6	A	539	D539A	265_726	non_interfering	PPI_Ume6_Sin3_A	-0.503734	0.88848
UME6	P	690	P690P	265_726	non_interfering	PPI_Ume6_Sin3_A	-0.504642	0.888301
UME6	S	270	S270S	265_726	non_interfering	PPI_Ume6_Sin3_A	-0.505284	0.888174
UME6	G	389	S389G	265_726	non_interfering	PPI_Ume6_Sin3_A	-0.505318	0.888167
UME6	P	459	S459P	265_726	non_interfering	PPI_Ume6_Sin3_A	-0.506073	0.888018
UME6	L	554	L554L	265_726	non_interfering	PPI_Ume6_Sin3_A	-0.506186	0.887996
UME6	Y	608	S608Y	265_726	non_interfering	PPI_Ume6_Sin3_A	-0.506206	0.887992
UME6	C	280	S280C	265_726	non_interfering	PPI_Ume6_Sin3_A	-0.507346	0.887767
UME6	N	355	K355N	265_726	non_interfering	PPI_Ume6_Sin3_A	-0.510091	0.887226
UME6	P	428	S428P	265_726	non_interfering	PPI_Ume6_Sin3_A	-0.511142	0.887018
UME6	N	714	D714N	265_726	non_interfering	PPI_Ume6_Sin3_A	-0.511873	0.886874
UME6	S	499	L499S	265_726	non_interfering	PPI_Ume6_Sin3_A	-0.512484	0.886754
UME6	Q	325	H325Q	265_726	non_interfering	PPI_Ume6_Sin3_A	-0.513343	0.886585
UME6	E	683	E683E	265_726	non_interfering	PPI_Ume6_Sin3_A	-0.514517	0.886354
UME6	S	511	S511S	265_726	non_interfering	PPI_Ume6_Sin3_A	-0.5149	0.886278
UME6	Y	283	N283Y	265_726	non_interfering	PPI_Ume6_Sin3_A	-0.51615	0.886032
UME6	K	591	N591K	265_726	non_interfering	PPI_Ume6_Sin3_A	-0.518542	0.885561
UME6	S	694	S694S	265_726	non_interfering	PPI_Ume6_Sin3_A	-0.519047	0.885462
UME6	Y	538	H538Y	265_726	non_interfering	PPI_Ume6_Sin3_A	-0.519698	0.885334
UME6	G	619	V619G	265_726	non_interfering	PPI_Ume6_Sin3_A	-0.521263	0.885026
UME6	G	360	E360G	265_726	non_interfering	PPI_Ume6_Sin3_A	-0.521783	0.884924
UME6	I	281	T281I	265_726	non_interfering	PPI_Ume6_Sin3_A	-0.522205	0.884841
UME6	H	470	R470H	265_726	non_interfering	PPI_Ume6_Sin3_A	-0.52356	0.884574
UME6	L	431	S431L	265_726	non_interfering	PPI_Ume6_Sin3_A	-0.526559	0.883985
UME6	T	674	T674T	265_726	non_interfering	PPI_Ume6_Sin3_A	-0.528507	0.883603
UME6	P	651	Q651P	265_726	non_interfering	PPI_Ume6_Sin3_A	-0.529749	0.883359
UME6	S	567	P567S	265_726	non_interfering	PPI_Ume6_Sin3_A	-0.530563	0.883199
UME6	S	500	R500S	265_726	non_interfering	PPI_Ume6_Sin3_A	-0.531635	0.882989
UME6	D	545	V545D	265_726	non_interfering	PPI_Ume6_Sin3_A	-0.531774	0.882962
UME6	G	434	S434G	265_726	non_interfering	PPI_Ume6_Sin3_A	-0.532113	0.882895
UME6	D	302	E302D	265_726	non_interfering	PPI_Ume6_Sin3_A	-0.535177	0.882294
UME6	I	367	F367I	265_726	non_interfering	PPI_Ume6_Sin3_A	-0.535192	0.882291
UME6	M	327	V327M	265_726	non_interfering	PPI_Ume6_Sin3_A	-0.535238	0.882282
UME6	M	658	L658M	265_726	non_interfering	PPI_Ume6_Sin3_A	-0.53655	0.882025
UME6	S	352	P352S	265_726	non_interfering	PPI_Ume6_Sin3_A	-0.537067	0.881924
UME6	K	696	K696K	265_726	non_interfering	PPI_Ume6_Sin3_A	-0.54022	0.881306
UME6	T	403	T403T	265_726	non_interfering	PPI_Ume6_Sin3_A	-0.540578	0.881236
UME6	N	460	T460N	265_726	non_interfering	PPI_Ume6_Sin3_A	-0.541277	0.881099
UME6	N	590	S590N	265_726	non_interfering	PPI_Ume6_Sin3_A	-0.54177	0.881002
UME6	K	472	N472K	265_726	non_interfering	PPI_Ume6_Sin3_A	-0.542068	0.880944
UME6	I	353	N353I	265_726	non_interfering	PPI_Ume6_Sin3_A	-0.542459	0.880868
UME6	I	300	N300I	265_726	non_interfering	PPI_Ume6_Sin3_A	-0.542637	0.880833
UME6	Y	533	S533Y	265_726	non_interfering	PPI_Ume6_Sin3_A	-0.545168	0.880338
UME6	H	491	Y491H	265_726	non_interfering	PPI_Ume6_Sin3_A	-0.545654	0.880243
UME6	Y	535	Y535Y	265_726	non_interfering	PPI_Ume6_Sin3_A	-0.545761	0.880222
UME6	T	395	P395T	265_726	non_interfering	PPI_Ume6_Sin3_A	-0.547078	0.879964
UME6	S	379	S379S	265_726	non_interfering	PPI_Ume6_Sin3_A	-0.548001	0.879784
UME6	R	538	H538R	265_726	non_interfering	PPI_Ume6_Sin3_A	-0.548323	0.879721
UME6	Y	415	H415Y	265_726	non_interfering	PPI_Ume6_Sin3_A	-0.549218	0.879546
UME6	F	545	V545F	265_726	non_interfering	PPI_Ume6_Sin3_A	-0.551432	0.879113
UME6	T	459	S459T	265_726	non_interfering	PPI_Ume6_Sin3_A	-0.552259	0.878952
UME6	L	575	I575L	265_726	non_interfering	PPI_Ume6_Sin3_A	-0.55318	0.878772
UME6	G	291	S291G	265_726	non_interfering	PPI_Ume6_Sin3_A	-0.554331	0.878547
UME6	N	546	N546N	265_726	non_interfering	PPI_Ume6_Sin3_A	-0.558102	0.877811
UME6	H	300	N300H	265_726	non_interfering	PPI_Ume6_Sin3_A	-0.558449	0.877744
UME6	M	607	L607M	265_726	non_interfering	PPI_Ume6_Sin3_A	-0.560748	0.877295
UME6	Y	497	D497Y	265_726	non_interfering	PPI_Ume6_Sin3_A	-0.561351	0.877178
UME6	N	285	D285N	265_726	non_interfering	PPI_Ume6_Sin3_A	-0.561928	0.877065
UME6	H	439	N439H	265_726	non_interfering	PPI_Ume6_Sin3_A	-0.563893	0.876683
UME6	G	376	E376G	265_726	non_interfering	PPI_Ume6_Sin3_A	-0.565523	0.876365
UME6	T	282	N282T	265_726	non_interfering	PPI_Ume6_Sin3_A	-0.566414	0.876192
UME6	R	295	R295R	265_726	non_interfering	PPI_Ume6_Sin3_A	-0.56874	0.875739
UME6	N	409	S409N	265_726	non_interfering	PPI_Ume6_Sin3_A	-0.56941	0.875609
UME6	P	567	P567P	265_726	non_interfering	PPI_Ume6_Sin3_A	-0.569758	0.875541
UME6	T	558	A558T	265_726	non_interfering	PPI_Ume6_Sin3_A	-0.569863	0.87552
UME6	V	606	D606V	265_726	non_interfering	PPI_Ume6_Sin3_A	-0.570568	0.875383
UME6	I	267	T267I	265_726	non_interfering	PPI_Ume6_Sin3_A	-0.573802	0.874754
UME6	G	637	G637G	265_726	non_interfering	PPI_Ume6_Sin3_A	-0.574015	0.874713
UME6	D	382	E382D	265_726	non_interfering	PPI_Ume6_Sin3_A	-0.574377	0.874643
UME6	L	275	L275L	265_726	non_interfering	PPI_Ume6_Sin3_A	-0.575368	0.87445
UME6	A	706	D706A	265_726	non_interfering	PPI_Ume6_Sin3_A	-0.576027	0.874322
UME6	S	686	T686S	265_726	non_interfering	PPI_Ume6_Sin3_A	-0.576866	0.874159
UME6	S	340	N340S	265_726	non_interfering	PPI_Ume6_Sin3_A	-0.576991	0.874135
UME6	H	286	N286H	265_726	non_interfering	PPI_Ume6_Sin3_A	-0.577631	0.874011
UME6	T	363	I363T	265_726	non_interfering	PPI_Ume6_Sin3_A	-0.58056	0.873442
UME6	N	579	I579N	265_726	non_interfering	PPI_Ume6_Sin3_A	-0.582903	0.872987
UME6	D	283	N283D	265_726	non_interfering	PPI_Ume6_Sin3_A	-0.583058	0.872957
UME6	R	651	Q651R	265_726	non_interfering	PPI_Ume6_Sin3_A	-0.583355	0.8729
UME6	N	492	I492N	265_726	non_interfering	PPI_Ume6_Sin3_A	-0.583845	0.872805
UME6	I	577	L577I	265_726	non_interfering	PPI_Ume6_Sin3_A	-0.58503	0.872575
UME6	M	627	R627M	265_726	non_interfering	PPI_Ume6_Sin3_A	-0.585131	0.872555
UME6	Y	438	N438Y	265_726	non_interfering	PPI_Ume6_Sin3_A	-0.585247	0.872533
UME6	P	440	P440P	265_726	non_interfering	PPI_Ume6_Sin3_A	-0.588991	0.871807
UME6	L	463	F463L	265_726	non_interfering	PPI_Ume6_Sin3_A	-0.589991	0.871614
UME6	C	452	F452C	265_726	non_interfering	PPI_Ume6_Sin3_A	-0.590805	0.871456
UME6	K	290	Q290K	265_726	non_interfering	PPI_Ume6_Sin3_A	-0.591414	0.871338
UME6	S	542	I542S	265_726	non_interfering	PPI_Ume6_Sin3_A	-0.594021	0.870834
UME6	T	311	T311T	265_726	non_interfering	PPI_Ume6_Sin3_A	-0.594619	0.870718
UME6	H	440	P440H	265_726	non_interfering	PPI_Ume6_Sin3_A	-0.595529	0.870542
UME6	D	344	N344D	265_726	non_interfering	PPI_Ume6_Sin3_A	-0.596115	0.870428
UME6	T	370	N370T	265_726	non_interfering	PPI_Ume6_Sin3_A	-0.596805	0.870295
UME6	F	499	L499F	265_726	non_interfering	PPI_Ume6_Sin3_A	-0.597249	0.870209
UME6	G	302	E302G	265_726	non_interfering	PPI_Ume6_Sin3_A	-0.597262	0.870207
UME6	K	274	I274K	265_726	non_interfering	PPI_Ume6_Sin3_A	-0.597845	0.870094
UME6	D	465	G465D	265_726	non_interfering	PPI_Ume6_Sin3_A	-0.59821	0.870023
UME6	I	615	N615I	265_726	non_interfering	PPI_Ume6_Sin3_A	-0.600264	0.869626
UME6	S	667	N667S	265_726	non_interfering	PPI_Ume6_Sin3_A	-0.602597	0.869176
UME6	M	504	L504M	265_726	non_interfering	PPI_Ume6_Sin3_A	-0.605946	0.868529
UME6	V	302	E302V	265_726	non_interfering	PPI_Ume6_Sin3_A	-0.608029	0.868127
UME6	Y	432	F432Y	265_726	non_interfering	PPI_Ume6_Sin3_A	-0.608279	0.868079
UME6	Y	357	D357Y	265_726	non_interfering	PPI_Ume6_Sin3_A	-0.609352	0.867872
UME6	S	572	L572S	265_726	non_interfering	PPI_Ume6_Sin3_A	-0.61117	0.867522
UME6	Y	707	Y707Y	265_726	non_interfering	PPI_Ume6_Sin3_A	-0.61128	0.8675
UME6	Q	605	Q605Q	265_726	non_interfering	PPI_Ume6_Sin3_A	-0.613044	0.86716
UME6	T	474	N474T	265_726	non_interfering	PPI_Ume6_Sin3_A	-0.613913	0.866993
UME6	E	702	A702E	265_726	non_interfering	PPI_Ume6_Sin3_A	-0.615987	0.866594
UME6	H	381	N381H	265_726	non_interfering	PPI_Ume6_Sin3_A	-0.61625	0.866543
UME6	V	572	L572V	265_726	non_interfering	PPI_Ume6_Sin3_A	-0.616878	0.866422
UME6	A	449	E449A	265_726	non_interfering	PPI_Ume6_Sin3_A	-0.618361	0.866136
UME6	T	435	T435T	265_726	non_interfering	PPI_Ume6_Sin3_A	-0.619217	0.865972
UME6	G	559	S559G	265_726	non_interfering	PPI_Ume6_Sin3_A	-0.620402	0.865744
UME6	F	612	L612F	265_726	non_interfering	PPI_Ume6_Sin3_A	-0.621094	0.865611
UME6	S	391	N391S	265_726	non_interfering	PPI_Ume6_Sin3_A	-0.622082	0.865421
UME6	H	444	N444H	265_726	non_interfering	PPI_Ume6_Sin3_A	-0.622853	0.865273
UME6	D	546	N546D	265_726	non_interfering	PPI_Ume6_Sin3_A	-0.624273	0.864999
UME6	A	523	A523A	265_726	non_interfering	PPI_Ume6_Sin3_A	-0.627305	0.864417
UME6	C	373	Y373C	265_726	non_interfering	PPI_Ume6_Sin3_A	-0.628411	0.864205
UME6	R	476	P476R	265_726	non_interfering	PPI_Ume6_Sin3_A	-0.62912	0.864068
UME6	S	718	S718S	265_726	non_interfering	PPI_Ume6_Sin3_A	-0.629608	0.863975
UME6	S	566	F566S	265_726	non_interfering	PPI_Ume6_Sin3_A	-0.633939	0.863144
UME6	I	588	F588I	265_726	non_interfering	PPI_Ume6_Sin3_A	-0.634055	0.863122
UME6	V	597	F597V	265_726	non_interfering	PPI_Ume6_Sin3_A	-0.636247	0.862701
UME6	S	317	P317S	265_726	non_interfering	PPI_Ume6_Sin3_A	-0.637341	0.862492
UME6	I	662	R662I	265_726	non_interfering	PPI_Ume6_Sin3_A	-0.641178	0.861757
UME6	S	287	N287S	265_726	non_interfering	PPI_Ume6_Sin3_A	-0.642196	0.861562
UME6	V	720	G720V	265_726	non_interfering	PPI_Ume6_Sin3_A	-0.642494	0.861505
UME6	L	499	L499L	265_726	non_interfering	PPI_Ume6_Sin3_A	-0.644222	0.861174
UME6	V	343	F343V	265_726	non_interfering	PPI_Ume6_Sin3_A	-0.644796	0.861064
UME6	S	474	N474S	265_726	non_interfering	PPI_Ume6_Sin3_A	-0.644879	0.861048
UME6	S	462	F462S	265_726	non_interfering	PPI_Ume6_Sin3_A	-0.646195	0.860796
UME6	A	428	S428A	265_726	non_interfering	PPI_Ume6_Sin3_A	-0.646751	0.86069
UME6	N	359	N359N	265_726	non_interfering	PPI_Ume6_Sin3_A	-0.646974	0.860647
UME6	S	508	N508S	265_726	non_interfering	PPI_Ume6_Sin3_A	-0.648081	0.860436
UME6	P	594	T594P	265_726	non_interfering	PPI_Ume6_Sin3_A	-0.649457	0.860173
UME6	Y	353	N353Y	265_726	non_interfering	PPI_Ume6_Sin3_A	-0.650222	0.860027
UME6	N	535	Y535N	265_726	non_interfering	PPI_Ume6_Sin3_A	-0.650382	0.859996
UME6	D	357	D357D	265_726	non_interfering	PPI_Ume6_Sin3_A	-0.651329	0.859815
UME6	K	302	E302K	265_726	non_interfering	PPI_Ume6_Sin3_A	-0.651629	0.859758
UME6	T	274	I274T	265_726	non_interfering	PPI_Ume6_Sin3_A	-0.651993	0.859688
UME6	T	401	A401T	265_726	non_interfering	PPI_Ume6_Sin3_A	-0.653692	0.859364
UME6	S	377	A377S	265_726	non_interfering	PPI_Ume6_Sin3_A	-0.654397	0.859229
UME6	T	690	P690T	265_726	non_interfering	PPI_Ume6_Sin3_A	-0.655955	0.858932
UME6	T	692	S692T	265_726	non_interfering	PPI_Ume6_Sin3_A	-0.656515	0.858825
UME6	T	501	S501T	265_726	non_interfering	PPI_Ume6_Sin3_A	-0.656787	0.858773
UME6	S	326	N326S	265_726	non_interfering	PPI_Ume6_Sin3_A	-0.657397	0.858657
UME6	K	679	N679K	265_726	non_interfering	PPI_Ume6_Sin3_A	-0.65787	0.858566
UME6	P	608	S608P	265_726	non_interfering	PPI_Ume6_Sin3_A	-0.661012	0.857967
UME6	K	625	E625K	265_726	non_interfering	PPI_Ume6_Sin3_A	-0.664485	0.857305
UME6	Y	318	S318Y	265_726	non_interfering	PPI_Ume6_Sin3_A	-0.664506	0.857301
UME6	T	635	K635T	265_726	non_interfering	PPI_Ume6_Sin3_A	-0.665599	0.857093
UME6	D	284	N284D	265_726	non_interfering	PPI_Ume6_Sin3_A	-0.666217	0.856976
UME6	S	698	S698S	265_726	non_interfering	PPI_Ume6_Sin3_A	-0.667522	0.856727
UME6	L	289	I289L	265_726	non_interfering	PPI_Ume6_Sin3_A	-0.668003	0.856635
UME6	T	487	P487T	265_726	non_interfering	PPI_Ume6_Sin3_A	-0.670774	0.856108
UME6	A	485	P485A	265_726	non_interfering	PPI_Ume6_Sin3_A	-0.670958	0.856073
UME6	S	300	N300S	265_726	non_interfering	PPI_Ume6_Sin3_A	-0.6711	0.856046
UME6	H	580	H580H	265_726	non_interfering	PPI_Ume6_Sin3_A	-0.673193	0.855648
UME6	T	434	S434T	265_726	non_interfering	PPI_Ume6_Sin3_A	-0.674968	0.855311
UME6	G	293	D293G	265_726	non_interfering	PPI_Ume6_Sin3_A	-0.675845	0.855144
UME6	H	306	Y306H	265_726	non_interfering	PPI_Ume6_Sin3_A	-0.676893	0.854945
UME6	P	458	P458P	265_726	non_interfering	PPI_Ume6_Sin3_A	-0.677049	0.854915
UME6	R	400	H400R	265_726	non_interfering	PPI_Ume6_Sin3_A	-0.677091	0.854907
UME6	T	509	S509T	265_726	non_interfering	PPI_Ume6_Sin3_A	-0.677222	0.854883
UME6	A	704	T704A	265_726	non_interfering	PPI_Ume6_Sin3_A	-0.677758	0.854781
UME6	L	415	H415L	265_726	non_interfering	PPI_Ume6_Sin3_A	-0.678215	0.854694
UME6	K	300	N300K	265_726	non_interfering	PPI_Ume6_Sin3_A	-0.680213	0.854315
UME6	D	682	G682D	265_726	non_interfering	PPI_Ume6_Sin3_A	-0.68038	0.854283
UME6	H	538	H538H	265_726	non_interfering	PPI_Ume6_Sin3_A	-0.686329	0.853154
UME6	S	281	T281S	265_726	non_interfering	PPI_Ume6_Sin3_A	-0.688633	0.852718
UME6	T	404	S404T	265_726	non_interfering	PPI_Ume6_Sin3_A	-0.68865	0.852715
UME6	A	376	E376A	265_726	non_interfering	PPI_Ume6_Sin3_A	-0.689064	0.852636
UME6	T	593	S593T	265_726	non_interfering	PPI_Ume6_Sin3_A	-0.689602	0.852534
UME6	R	305	G305R	265_726	non_interfering	PPI_Ume6_Sin3_A	-0.690191	0.852423
UME6	L	496	L496L	265_726	non_interfering	PPI_Ume6_Sin3_A	-0.692399	0.852004
UME6	E	305	G305E	265_726	non_interfering	PPI_Ume6_Sin3_A	-0.695484	0.851421
UME6	S	463	F463S	265_726	non_interfering	PPI_Ume6_Sin3_A	-0.695521	0.851414
UME6	F	566	F566F	265_726	non_interfering	PPI_Ume6_Sin3_A	-0.695876	0.851347
UME6	T	319	N319T	265_726	non_interfering	PPI_Ume6_Sin3_A	-0.696503	0.851228
UME6	E	714	D714E	265_726	non_interfering	PPI_Ume6_Sin3_A	-0.697996	0.850946
UME6	M	312	K312M	265_726	non_interfering	PPI_Ume6_Sin3_A	-0.69944	0.850673
UME6	A	348	E348A	265_726	non_interfering	PPI_Ume6_Sin3_A	-0.700292	0.850512
UME6	S	483	Y483S	265_726	non_interfering	PPI_Ume6_Sin3_A	-0.70293	0.850013
UME6	R	495	K495R	265_726	non_interfering	PPI_Ume6_Sin3_A	-0.703008	0.849998
UME6	*	504	L504*	265_726	non_interfering	PPI_Ume6_Sin3_A	-0.704552	0.849707
UME6	R	638	K638R	265_726	non_interfering	PPI_Ume6_Sin3_A	-0.705576	0.849514
UME6	R	500	R500R	265_726	non_interfering	PPI_Ume6_Sin3_A	-0.705757	0.849479
UME6	C	610	Y610C	265_726	non_interfering	PPI_Ume6_Sin3_A	-0.70616	0.849403
UME6	M	696	K696M	265_726	non_interfering	PPI_Ume6_Sin3_A	-0.706492	0.849341
UME6	G	570	G570G	265_726	non_interfering	PPI_Ume6_Sin3_A	-0.706535	0.849333
UME6	S	432	F432S	265_726	non_interfering	PPI_Ume6_Sin3_A	-0.706855	0.849272
UME6	S	626	S626S	265_726	non_interfering	PPI_Ume6_Sin3_A	-0.70761	0.84913
UME6	E	724	K724E	265_726	non_interfering	PPI_Ume6_Sin3_A	-0.70962	0.848751
UME6	D	304	G304D	265_726	non_interfering	PPI_Ume6_Sin3_A	-0.710229	0.848636
UME6	V	365	I365V	265_726	non_interfering	PPI_Ume6_Sin3_A	-0.710503	0.848584
UME6	D	547	D547D	265_726	non_interfering	PPI_Ume6_Sin3_A	-0.711164	0.84846
UME6	V	309	G309V	265_726	non_interfering	PPI_Ume6_Sin3_A	-0.71151	0.848394
UME6	V	525	A525V	265_726	non_interfering	PPI_Ume6_Sin3_A	-0.711571	0.848383
UME6	A	422	P422A	265_726	non_interfering	PPI_Ume6_Sin3_A	-0.711972	0.848307
UME6	D	411	N411D	265_726	non_interfering	PPI_Ume6_Sin3_A	-0.712143	0.848275
UME6	H	313	R313H	265_726	non_interfering	PPI_Ume6_Sin3_A	-0.713585	0.848003
UME6	R	414	Q414R	265_726	non_interfering	PPI_Ume6_Sin3_A	-0.71565	0.847614
UME6	S	550	N550S	265_726	non_interfering	PPI_Ume6_Sin3_A	-0.71585	0.847577
UME6	H	546	N546H	265_726	non_interfering	PPI_Ume6_Sin3_A	-0.717187	0.847325
UME6	I	283	N283I	265_726	non_interfering	PPI_Ume6_Sin3_A	-0.718186	0.847137
UME6	T	548	M548T	265_726	non_interfering	PPI_Ume6_Sin3_A	-0.719878	0.846818
UME6	T	579	I579T	265_726	non_interfering	PPI_Ume6_Sin3_A	-0.719907	0.846813
UME6	S	477	F477S	265_726	non_interfering	PPI_Ume6_Sin3_A	-0.720073	0.846782
UME6	Y	582	S582Y	265_726	non_interfering	PPI_Ume6_Sin3_A	-0.722497	0.846326
UME6	*	584	Q584*	265_726	non_interfering	PPI_Ume6_Sin3_A	-0.722548	0.846316
UME6	T	386	N386T	265_726	non_interfering	PPI_Ume6_Sin3_A	-0.726401	0.845592
UME6	G	354	V354G	265_726	non_interfering	PPI_Ume6_Sin3_A	-0.726499	0.845573
UME6	G	375	D375G	265_726	non_interfering	PPI_Ume6_Sin3_A	-0.727873	0.845315
UME6	L	313	R313L	265_726	non_interfering	PPI_Ume6_Sin3_A	-0.729688	0.844975
UME6	G	315	G315G	265_726	non_interfering	PPI_Ume6_Sin3_A	-0.731178	0.844695
UME6	P	352	P352P	265_726	non_interfering	PPI_Ume6_Sin3_A	-0.732328	0.844479
UME6	R	498	G498R	265_726	non_interfering	PPI_Ume6_Sin3_A	-0.732524	0.844442
UME6	N	659	K659N	265_726	non_interfering	PPI_Ume6_Sin3_A	-0.732548	0.844438
UME6	F	462	F462F	265_726	non_interfering	PPI_Ume6_Sin3_A	-0.733329	0.844291
UME6	D	595	A595D	265_726	non_interfering	PPI_Ume6_Sin3_A	-0.733995	0.844166
UME6	P	514	T514P	265_726	non_interfering	PPI_Ume6_Sin3_A	-0.734689	0.844036
UME6	H	378	Y378H	265_726	non_interfering	PPI_Ume6_Sin3_A	-0.736886	0.843624
UME6	T	582	S582T	265_726	non_interfering	PPI_Ume6_Sin3_A	-0.737107	0.843583
UME6	S	398	S398S	265_726	non_interfering	PPI_Ume6_Sin3_A	-0.737159	0.843573
UME6	F	298	S298F	265_726	non_interfering	PPI_Ume6_Sin3_A	-0.737237	0.843558
UME6	S	581	N581S	265_726	non_interfering	PPI_Ume6_Sin3_A	-0.738503	0.843321
UME6	T	495	K495T	265_726	non_interfering	PPI_Ume6_Sin3_A	-0.739766	0.843085
UME6	H	458	P458H	265_726	non_interfering	PPI_Ume6_Sin3_A	-0.741545	0.842751
UME6	T	634	N634T	265_726	non_interfering	PPI_Ume6_Sin3_A	-0.742029	0.842661
UME6	I	269	N269I	265_726	non_interfering	PPI_Ume6_Sin3_A	-0.744121	0.842269
UME6	Y	621	D621Y	265_726	non_interfering	PPI_Ume6_Sin3_A	-0.747981	0.841547
UME6	H	271	P271H	265_726	non_interfering	PPI_Ume6_Sin3_A	-0.748017	0.84154
UME6	D	319	N319D	265_726	non_interfering	PPI_Ume6_Sin3_A	-0.750452	0.841085
UME6	N	469	N469N	265_726	non_interfering	PPI_Ume6_Sin3_A	-0.754522	0.840325
UME6	I	437	N437I	265_726	non_interfering	PPI_Ume6_Sin3_A	-0.755896	0.840068
UME6	N	709	N709N	265_726	non_interfering	PPI_Ume6_Sin3_A	-0.761523	0.839019
UME6	C	491	Y491C	265_726	non_interfering	PPI_Ume6_Sin3_A	-0.762206	0.838892
UME6	V	715	F715V	265_726	non_interfering	PPI_Ume6_Sin3_A	-0.762568	0.838824
UME6	S	513	S513S	265_726	non_interfering	PPI_Ume6_Sin3_A	-0.762968	0.838749
UME6	V	555	G555V	265_726	non_interfering	PPI_Ume6_Sin3_A	-0.763742	0.838605
UME6	S	558	A558S	265_726	non_interfering	PPI_Ume6_Sin3_A	-0.766275	0.838133
UME6	T	565	S565T	265_726	non_interfering	PPI_Ume6_Sin3_A	-0.766499	0.838092
UME6	S	445	I445S	265_726	non_interfering	PPI_Ume6_Sin3_A	-0.767701	0.837868
UME6	C	448	G448C	265_726	non_interfering	PPI_Ume6_Sin3_A	-0.770243	0.837395
UME6	H	703	Y703H	265_726	non_interfering	PPI_Ume6_Sin3_A	-0.774171	0.836664
UME6	G	450	D450G	265_726	non_interfering	PPI_Ume6_Sin3_A	-0.775805	0.83636
UME6	K	284	N284K	265_726	non_interfering	PPI_Ume6_Sin3_A	-0.777961	0.83596
UME6	N	446	N446N	265_726	non_interfering	PPI_Ume6_Sin3_A	-0.778125	0.835929
UME6	A	459	S459A	265_726	non_interfering	PPI_Ume6_Sin3_A	-0.778693	0.835824
UME6	K	266	K266K	265_726	non_interfering	PPI_Ume6_Sin3_A	-0.780489	0.83549
UME6	H	373	Y373H	265_726	non_interfering	PPI_Ume6_Sin3_A	-0.780563	0.835477
UME6	T	561	P561T	265_726	non_interfering	PPI_Ume6_Sin3_A	-0.780893	0.835416
UME6	P	390	S390P	265_726	non_interfering	PPI_Ume6_Sin3_A	-0.782847	0.835053
UME6	P	275	L275P	265_726	non_interfering	PPI_Ume6_Sin3_A	-0.783435	0.834944
UME6	N	634	N634N	265_726	non_interfering	PPI_Ume6_Sin3_A	-0.783945	0.834849
UME6	R	584	Q584R	265_726	non_interfering	PPI_Ume6_Sin3_A	-0.786319	0.834409
UME6	V	305	G305V	265_726	non_interfering	PPI_Ume6_Sin3_A	-0.789816	0.833761
UME6	H	419	N419H	265_726	non_interfering	PPI_Ume6_Sin3_A	-0.790075	0.833713
UME6	K	669	R669K	265_726	non_interfering	PPI_Ume6_Sin3_A	-0.790342	0.833663
UME6	D	393	D393D	265_726	non_interfering	PPI_Ume6_Sin3_A	-0.793051	0.833162
UME6	Y	400	H400Y	265_726	non_interfering	PPI_Ume6_Sin3_A	-0.795239	0.832757
UME6	G	666	G666G	265_726	non_interfering	PPI_Ume6_Sin3_A	-0.796104	0.832597
UME6	T	433	T433T	265_726	non_interfering	PPI_Ume6_Sin3_A	-0.797312	0.832373
UME6	N	276	S276N	265_726	non_interfering	PPI_Ume6_Sin3_A	-0.798696	0.832117
UME6	N	342	Y342N	265_726	non_interfering	PPI_Ume6_Sin3_A	-0.801086	0.831676
UME6	Q	369	L369Q	265_726	non_interfering	PPI_Ume6_Sin3_A	-0.804219	0.831097
UME6	I	619	V619I	265_726	non_interfering	PPI_Ume6_Sin3_A	-0.804604	0.831026
UME6	G	683	E683G	265_726	non_interfering	PPI_Ume6_Sin3_A	-0.804662	0.831015
UME6	G	309	G309G	265_726	non_interfering	PPI_Ume6_Sin3_A	-0.807535	0.830485
UME6	H	675	N675H	265_726	non_interfering	PPI_Ume6_Sin3_A	-0.808817	0.830248
UME6	S	283	N283S	265_726	non_interfering	PPI_Ume6_Sin3_A	-0.808821	0.830247
UME6	S	284	N284S	265_726	non_interfering	PPI_Ume6_Sin3_A	-0.809163	0.830184
UME6	S	627	R627S	265_726	non_interfering	PPI_Ume6_Sin3_A	-0.811419	0.829768
UME6	I	301	N301I	265_726	non_interfering	PPI_Ume6_Sin3_A	-0.811806	0.829697
UME6	T	383	S383T	265_726	non_interfering	PPI_Ume6_Sin3_A	-0.817326	0.82868
UME6	D	549	N549D	265_726	non_interfering	PPI_Ume6_Sin3_A	-0.817726	0.828606
UME6	L	486	P486L	265_726	non_interfering	PPI_Ume6_Sin3_A	-0.817984	0.828559
UME6	Y	423	S423Y	265_726	non_interfering	PPI_Ume6_Sin3_A	-0.821025	0.827999
UME6	N	291	S291N	265_726	non_interfering	PPI_Ume6_Sin3_A	-0.821991	0.827821
UME6	Y	714	D714Y	265_726	non_interfering	PPI_Ume6_Sin3_A	-0.822542	0.82772
UME6	N	575	I575N	265_726	non_interfering	PPI_Ume6_Sin3_A	-0.823156	0.827607
UME6	R	266	K266R	265_726	non_interfering	PPI_Ume6_Sin3_A	-0.824184	0.827418
UME6	F	332	C332F	265_726	non_interfering	PPI_Ume6_Sin3_A	-0.824619	0.827338
UME6	L	371	S371L	265_726	non_interfering	PPI_Ume6_Sin3_A	-0.825522	0.827172
UME6	S	469	N469S	265_726	non_interfering	PPI_Ume6_Sin3_A	-0.826785	0.82694
UME6	T	525	A525T	265_726	non_interfering	PPI_Ume6_Sin3_A	-0.827666	0.826778
UME6	C	291	S291C	265_726	non_interfering	PPI_Ume6_Sin3_A	-0.830543	0.82625
UME6	A	684	S684A	265_726	non_interfering	PPI_Ume6_Sin3_A	-0.831605	0.826055
UME6	T	410	R410T	265_726	non_interfering	PPI_Ume6_Sin3_A	-0.833191	0.825764
UME6	S	672	S672S	265_726	non_interfering	PPI_Ume6_Sin3_A	-0.83466	0.825494
UME6	P	509	S509P	265_726	non_interfering	PPI_Ume6_Sin3_A	-0.835154	0.825404
UME6	*	498	G498*	265_726	non_interfering	PPI_Ume6_Sin3_A	-0.835587	0.825324
UME6	S	470	R470S	265_726	non_interfering	PPI_Ume6_Sin3_A	-0.835792	0.825287
UME6	D	279	N279D	265_726	non_interfering	PPI_Ume6_Sin3_A	-0.837649	0.824946
UME6	G	296	E296G	265_726	non_interfering	PPI_Ume6_Sin3_A	-0.838138	0.824857
UME6	L	290	Q290L	265_726	non_interfering	PPI_Ume6_Sin3_A	-0.83831	0.824825
UME6	G	316	S316G	265_726	non_interfering	PPI_Ume6_Sin3_A	-0.840049	0.824507
UME6	C	678	Y678C	265_726	non_interfering	PPI_Ume6_Sin3_A	-0.840458	0.824432
UME6	H	344	N344H	265_726	non_interfering	PPI_Ume6_Sin3_A	-0.84233	0.824089
UME6	I	411	N411I	265_726	non_interfering	PPI_Ume6_Sin3_A	-0.845076	0.823586
UME6	T	437	N437T	265_726	non_interfering	PPI_Ume6_Sin3_A	-0.847936	0.823063
UME6	L	356	L356L	265_726	non_interfering	PPI_Ume6_Sin3_A	-0.851697	0.822375
UME6	H	397	N397H	265_726	non_interfering	PPI_Ume6_Sin3_A	-0.851849	0.822348
UME6	*	358	E358*	265_726	non_interfering	PPI_Ume6_Sin3_A	-0.853548	0.822037
UME6	Y	480	N480Y	265_726	non_interfering	PPI_Ume6_Sin3_A	-0.854001	0.821954
UME6	S	301	N301S	265_726	non_interfering	PPI_Ume6_Sin3_A	-0.856616	0.821477
UME6	T	340	N340T	265_726	non_interfering	PPI_Ume6_Sin3_A	-0.856832	0.821438
UME6	S	321	S321S	265_726	non_interfering	PPI_Ume6_Sin3_A	-0.85802	0.821221
UME6	K	441	Q441K	265_726	non_interfering	PPI_Ume6_Sin3_A	-0.859811	0.820894
UME6	S	280	S280S	265_726	non_interfering	PPI_Ume6_Sin3_A	-0.860878	0.8207
UME6	S	679	N679S	265_726	non_interfering	PPI_Ume6_Sin3_A	-0.861883	0.820516
UME6	T	615	N615T	265_726	non_interfering	PPI_Ume6_Sin3_A	-0.866287	0.819714
UME6	M	724	K724M	265_726	non_interfering	PPI_Ume6_Sin3_A	-0.867276	0.819534
UME6	N	478	H478N	265_726	non_interfering	PPI_Ume6_Sin3_A	-0.869129	0.819196
UME6	P	408	T408P	265_726	non_interfering	PPI_Ume6_Sin3_A	-0.870296	0.818984
UME6	D	285	D285D	265_726	non_interfering	PPI_Ume6_Sin3_A	-0.871321	0.818797
UME6	Q	478	H478Q	265_726	non_interfering	PPI_Ume6_Sin3_A	-0.872117	0.818653
UME6	S	682	G682S	265_726	non_interfering	PPI_Ume6_Sin3_A	-0.872703	0.818546
UME6	N	569	K569N	265_726	non_interfering	PPI_Ume6_Sin3_A	-0.877847	0.817611
UME6	Y	359	N359Y	265_726	non_interfering	PPI_Ume6_Sin3_A	-0.878986	0.817404
UME6	K	490	K490K	265_726	non_interfering	PPI_Ume6_Sin3_A	-0.882295	0.816803
UME6	D	722	N722D	265_726	non_interfering	PPI_Ume6_Sin3_A	-0.884888	0.816333
UME6	Y	450	D450Y	265_726	non_interfering	PPI_Ume6_Sin3_A	-0.886097	0.816114
UME6	M	336	V336M	265_726	non_interfering	PPI_Ume6_Sin3_A	-0.886429	0.816053
UME6	P	422	P422P	265_726	non_interfering	PPI_Ume6_Sin3_A	-0.886786	0.815989
UME6	V	351	D351V	265_726	non_interfering	PPI_Ume6_Sin3_A	-0.88752	0.815856
UME6	Y	604	N604Y	265_726	non_interfering	PPI_Ume6_Sin3_A	-0.887986	0.815771
UME6	H	562	H562H	265_726	non_interfering	PPI_Ume6_Sin3_A	-0.888342	0.815707
UME6	V	697	A697V	265_726	non_interfering	PPI_Ume6_Sin3_A	-0.890201	0.81537
UME6	R	470	R470R	265_726	non_interfering	PPI_Ume6_Sin3_A	-0.89043	0.815328
UME6	E	401	A401E	265_726	non_interfering	PPI_Ume6_Sin3_A	-0.891305	0.81517
UME6	S	502	R502S	265_726	non_interfering	PPI_Ume6_Sin3_A	-0.892007	0.815043
UME6	N	550	N550N	265_726	non_interfering	PPI_Ume6_Sin3_A	-0.892157	0.815015
UME6	A	323	V323A	265_726	non_interfering	PPI_Ume6_Sin3_A	-0.892312	0.814987
UME6	V	575	I575V	265_726	non_interfering	PPI_Ume6_Sin3_A	-0.895846	0.814348
UME6	Y	517	D517Y	265_726	non_interfering	PPI_Ume6_Sin3_A	-0.898217	0.813919
UME6	Q	651	Q651Q	265_726	non_interfering	PPI_Ume6_Sin3_A	-0.898309	0.813902
UME6	V	653	L653V	265_726	non_interfering	PPI_Ume6_Sin3_A	-0.898949	0.813786
UME6	T	696	K696T	265_726	non_interfering	PPI_Ume6_Sin3_A	-0.899962	0.813603
UME6	E	461	G461E	265_726	non_interfering	PPI_Ume6_Sin3_A	-0.902931	0.813067
UME6	I	529	N529I	265_726	non_interfering	PPI_Ume6_Sin3_A	-0.91131	0.811554
UME6	R	331	Q331R	265_726	non_interfering	PPI_Ume6_Sin3_A	-0.911719	0.811481
UME6	P	576	L576P	265_726	non_interfering	PPI_Ume6_Sin3_A	-0.911923	0.811444
UME6	A	626	S626A	265_726	non_interfering	PPI_Ume6_Sin3_A	-0.912217	0.811391
UME6	P	653	L653P	265_726	non_interfering	PPI_Ume6_Sin3_A	-0.912493	0.811341
UME6	V	304	G304V	265_726	non_interfering	PPI_Ume6_Sin3_A	-0.914628	0.810956
UME6	L	458	P458L	265_726	non_interfering	PPI_Ume6_Sin3_A	-0.914755	0.810933
UME6	T	440	P440T	265_726	non_interfering	PPI_Ume6_Sin3_A	-0.915892	0.810729
UME6	S	680	S680S	265_726	non_interfering	PPI_Ume6_Sin3_A	-0.91684	0.810558
UME6	Y	679	N679Y	265_726	non_interfering	PPI_Ume6_Sin3_A	-0.92046	0.809906
UME6	H	319	N319H	265_726	non_interfering	PPI_Ume6_Sin3_A	-0.921941	0.80964
UME6	I	614	L614I	265_726	non_interfering	PPI_Ume6_Sin3_A	-0.925612	0.80898
UME6	G	382	E382G	265_726	non_interfering	PPI_Ume6_Sin3_A	-0.92617	0.808879
UME6	N	400	H400N	265_726	non_interfering	PPI_Ume6_Sin3_A	-0.927062	0.808719
UME6	P	324	Q324P	265_726	non_interfering	PPI_Ume6_Sin3_A	-0.927921	0.808565
UME6	N	547	D547N	265_726	non_interfering	PPI_Ume6_Sin3_A	-0.930771	0.808053
UME6	S	467	L467S	265_726	non_interfering	PPI_Ume6_Sin3_A	-0.931015	0.808009
UME6	H	584	Q584H	265_726	non_interfering	PPI_Ume6_Sin3_A	-0.93445	0.807393
UME6	L	331	Q331L	265_726	non_interfering	PPI_Ume6_Sin3_A	-0.935132	0.80727
UME6	N	707	Y707N	265_726	non_interfering	PPI_Ume6_Sin3_A	-0.936296	0.807061
UME6	Y	692	S692Y	265_726	non_interfering	PPI_Ume6_Sin3_A	-0.938621	0.806644
UME6	D	655	V655D	265_726	non_interfering	PPI_Ume6_Sin3_A	-0.940988	0.80622
UME6	S	620	L620S	265_726	non_interfering	PPI_Ume6_Sin3_A	-0.941342	0.806157
UME6	*	270	S270*	265_726	non_interfering	PPI_Ume6_Sin3_A	-0.941482	0.806132
UME6	E	329	D329E	265_726	non_interfering	PPI_Ume6_Sin3_A	-0.944448	0.805601
UME6	R	417	R417R	265_726	non_interfering	PPI_Ume6_Sin3_A	-0.945575	0.805399
UME6	H	508	N508H	265_726	non_interfering	PPI_Ume6_Sin3_A	-0.951087	0.804413
UME6	G	357	D357G	265_726	non_interfering	PPI_Ume6_Sin3_A	-0.951752	0.804295
UME6	G	700	G700G	265_726	non_interfering	PPI_Ume6_Sin3_A	-0.95226	0.804204
UME6	R	374	R374R	265_726	non_interfering	PPI_Ume6_Sin3_A	-0.9579	0.803197
UME6	A	315	G315A	265_726	non_interfering	PPI_Ume6_Sin3_A	-0.959684	0.802878
UME6	Y	321	S321Y	265_726	non_interfering	PPI_Ume6_Sin3_A	-0.961518	0.802551
UME6	S	595	A595S	265_726	non_interfering	PPI_Ume6_Sin3_A	-0.961522	0.80255
UME6	F	303	I303F	265_726	non_interfering	PPI_Ume6_Sin3_A	-0.962051	0.802456
UME6	C	465	G465C	265_726	non_interfering	PPI_Ume6_Sin3_A	-0.963156	0.802259
UME6	F	535	Y535F	265_726	non_interfering	PPI_Ume6_Sin3_A	-0.963381	0.802219
UME6	R	502	R502R	265_726	non_interfering	PPI_Ume6_Sin3_A	-0.966436	0.801675
UME6	S	381	N381S	265_726	non_interfering	PPI_Ume6_Sin3_A	-0.968717	0.801269
UME6	K	360	E360K	265_726	non_interfering	PPI_Ume6_Sin3_A	-0.970239	0.800998
UME6	S	458	P458S	265_726	non_interfering	PPI_Ume6_Sin3_A	-0.971788	0.800722
UME6	A	571	V571A	265_726	non_interfering	PPI_Ume6_Sin3_A	-0.974181	0.800296
UME6	K	601	Q601K	265_726	non_interfering	PPI_Ume6_Sin3_A	-0.975893	0.799992
UME6	D	278	N278D	265_726	non_interfering	PPI_Ume6_Sin3_A	-0.976727	0.799844
UME6	E	498	G498E	265_726	non_interfering	PPI_Ume6_Sin3_A	-0.978007	0.799616
UME6	K	613	N613K	265_726	non_interfering	PPI_Ume6_Sin3_A	-0.978024	0.799613
UME6	S	314	G314S	265_726	non_interfering	PPI_Ume6_Sin3_A	-0.979766	0.799304
UME6	C	637	G637C	265_726	non_interfering	PPI_Ume6_Sin3_A	-0.982911	0.798745
UME6	D	615	N615D	265_726	non_interfering	PPI_Ume6_Sin3_A	-0.98681	0.798054
UME6	K	355	K355K	265_726	non_interfering	PPI_Ume6_Sin3_A	-0.987285	0.79797
UME6	N	641	D641N	265_726	non_interfering	PPI_Ume6_Sin3_A	-0.989224	0.797626
UME6	Y	606	D606Y	265_726	non_interfering	PPI_Ume6_Sin3_A	-0.989774	0.797528
UME6	Q	647	P647Q	265_726	non_interfering	PPI_Ume6_Sin3_A	-0.991298	0.797258
UME6	V	570	G570V	265_726	non_interfering	PPI_Ume6_Sin3_A	-0.994263	0.796733
UME6	H	591	N591H	265_726	non_interfering	PPI_Ume6_Sin3_A	-0.99556	0.796504
UME6	S	343	F343S	265_726	non_interfering	PPI_Ume6_Sin3_A	-0.996615	0.796317
UME6	E	293	D293E	265_726	non_interfering	PPI_Ume6_Sin3_A	-0.99867	0.795953
UME6	F	582	S582F	265_726	non_interfering	PPI_Ume6_Sin3_A	-0.999225	0.795855
UME6	*	532	S532*	265_726	non_interfering	PPI_Ume6_Sin3_A	-1.00105	0.795532
UME6	N	345	K345N	265_726	non_interfering	PPI_Ume6_Sin3_A	-1.0032	0.795153
UME6	I	717	K717I	265_726	non_interfering	PPI_Ume6_Sin3_A	-1.00457	0.794911
UME6	L	421	I421L	265_726	non_interfering	PPI_Ume6_Sin3_A	-1.00589	0.794678
UME6	V	429	A429V	265_726	non_interfering	PPI_Ume6_Sin3_A	-1.00937	0.794063
UME6	V	542	I542V	265_726	non_interfering	PPI_Ume6_Sin3_A	-1.01014	0.793927
UME6	K	649	Q649K	265_726	non_interfering	PPI_Ume6_Sin3_A	-1.01173	0.793648
UME6	A	551	T551A	265_726	non_interfering	PPI_Ume6_Sin3_A	-1.01701	0.792716
UME6	T	365	I365T	265_726	non_interfering	PPI_Ume6_Sin3_A	-1.01886	0.79239
UME6	S	295	R295S	265_726	non_interfering	PPI_Ume6_Sin3_A	-1.02392	0.791501
UME6	N	580	H580N	265_726	non_interfering	PPI_Ume6_Sin3_A	-1.02482	0.791342
UME6	D	358	E358D	265_726	non_interfering	PPI_Ume6_Sin3_A	-1.02511	0.791291
UME6	S	448	G448S	265_726	non_interfering	PPI_Ume6_Sin3_A	-1.03115	0.790231
UME6	S	503	L503S	265_726	non_interfering	PPI_Ume6_Sin3_A	-1.03684	0.789232
UME6	H	469	N469H	265_726	non_interfering	PPI_Ume6_Sin3_A	-1.03714	0.789179
UME6	V	303	I303V	265_726	non_interfering	PPI_Ume6_Sin3_A	-1.03975	0.788722
UME6	V	377	A377V	265_726	non_interfering	PPI_Ume6_Sin3_A	-1.05058	0.786826
UME6	C	578	R578C	265_726	non_interfering	PPI_Ume6_Sin3_A	-1.05231	0.786524
UME6	T	371	S371T	265_726	non_interfering	PPI_Ume6_Sin3_A	-1.06094	0.785017
UME6	K	349	I349K	265_726	non_interfering	PPI_Ume6_Sin3_A	-1.06098	0.78501
UME6	V	579	I579V	265_726	non_interfering	PPI_Ume6_Sin3_A	-1.06136	0.784944
UME6	S	444	N444S	265_726	non_interfering	PPI_Ume6_Sin3_A	-1.06626	0.784089
UME6	L	452	F452L	265_726	non_interfering	PPI_Ume6_Sin3_A	-1.06791	0.783801
UME6	G	327	V327G	265_726	non_interfering	PPI_Ume6_Sin3_A	-1.07094	0.783274
UME6	H	464	Y464H	265_726	non_interfering	PPI_Ume6_Sin3_A	-1.07411	0.782723
UME6	I	548	M548I	265_726	non_interfering	PPI_Ume6_Sin3_A	-1.07565	0.782455
UME6	L	580	H580L	265_726	non_interfering	PPI_Ume6_Sin3_A	-1.07881	0.781905
UME6	V	445	I445V	265_726	non_interfering	PPI_Ume6_Sin3_A	-1.0814	0.781456
UME6	N	436	N436N	265_726	non_interfering	PPI_Ume6_Sin3_A	-1.08433	0.780947
UME6	Q	415	H415Q	265_726	non_interfering	PPI_Ume6_Sin3_A	-1.08825	0.780267
UME6	F	483	Y483F	265_726	non_interfering	PPI_Ume6_Sin3_A	-1.0923	0.779566
UME6	Y	600	D600Y	265_726	non_interfering	PPI_Ume6_Sin3_A	-1.09239	0.77955
UME6	T	297	S297T	265_726	non_interfering	PPI_Ume6_Sin3_A	-1.09472	0.779147
UME6	S	437	N437S	265_726	non_interfering	PPI_Ume6_Sin3_A	-1.09677	0.778792
UME6	E	654	E654E	265_726	non_interfering	PPI_Ume6_Sin3_A	-1.0999	0.77825
UME6	H	603	Q603H	265_726	non_interfering	PPI_Ume6_Sin3_A	-1.10057	0.778135
UME6	E	376	E376E	265_726	non_interfering	PPI_Ume6_Sin3_A	-1.1012	0.778026
UME6	S	307	L307S	265_726	non_interfering	PPI_Ume6_Sin3_A	-1.1014	0.777991
UME6	P	580	H580P	265_726	non_interfering	PPI_Ume6_Sin3_A	-1.1026	0.777783
UME6	N	676	S676N	265_726	non_interfering	PPI_Ume6_Sin3_A	-1.10525	0.777326
UME6	T	281	T281T	265_726	non_interfering	PPI_Ume6_Sin3_A	-1.10662	0.777089
UME6	Y	375	D375Y	265_726	non_interfering	PPI_Ume6_Sin3_A	-1.11058	0.776406
UME6	V	689	A689V	265_726	non_interfering	PPI_Ume6_Sin3_A	-1.11234	0.776103
UME6	P	478	H478P	265_726	non_interfering	PPI_Ume6_Sin3_A	-1.11729	0.77525
UME6	V	272	M272V	265_726	non_interfering	PPI_Ume6_Sin3_A	-1.11935	0.774895
UME6	Q	414	Q414Q	265_726	non_interfering	PPI_Ume6_Sin3_A	-1.12327	0.77422
UME6	N	445	I445N	265_726	non_interfering	PPI_Ume6_Sin3_A	-1.1294	0.773165
UME6	V	349	I349V	265_726	non_interfering	PPI_Ume6_Sin3_A	-1.12951	0.773146
UME6	L	395	P395L	265_726	non_interfering	PPI_Ume6_Sin3_A	-1.12987	0.773085
UME6	T	345	K345T	265_726	non_interfering	PPI_Ume6_Sin3_A	-1.13075	0.772934
UME6	R	659	K659R	265_726	non_interfering	PPI_Ume6_Sin3_A	-1.13546	0.772125
UME6	V	702	A702V	265_726	non_interfering	PPI_Ume6_Sin3_A	-1.13614	0.772008
UME6	P	415	H415P	265_726	non_interfering	PPI_Ume6_Sin3_A	-1.13635	0.771972
UME6	T	618	K618T	265_726	non_interfering	PPI_Ume6_Sin3_A	-1.13804	0.771682
UME6	N	474	N474N	265_726	non_interfering	PPI_Ume6_Sin3_A	-1.13941	0.771447
UME6	I	355	K355I	265_726	non_interfering	PPI_Ume6_Sin3_A	-1.14084	0.771203
UME6	D	269	N269D	265_726	non_interfering	PPI_Ume6_Sin3_A	-1.14413	0.770639
UME6	T	445	I445T	265_726	non_interfering	PPI_Ume6_Sin3_A	-1.14606	0.770309
UME6	D	508	N508D	265_726	non_interfering	PPI_Ume6_Sin3_A	-1.14697	0.770154
UME6	I	493	N493I	265_726	non_interfering	PPI_Ume6_Sin3_A	-1.14987	0.769658
UME6	R	700	G700R	265_726	non_interfering	PPI_Ume6_Sin3_A	-1.15091	0.76948
UME6	H	420	Q420H	265_726	non_interfering	PPI_Ume6_Sin3_A	-1.15323	0.769083
UME6	T	385	S385T	265_726	non_interfering	PPI_Ume6_Sin3_A	-1.15325	0.769079
UME6	S	373	Y373S	265_726	non_interfering	PPI_Ume6_Sin3_A	-1.15408	0.768937
UME6	E	310	G310E	265_726	non_interfering	PPI_Ume6_Sin3_A	-1.15466	0.768839
UME6	*	528	S528*	265_726	non_interfering	PPI_Ume6_Sin3_A	-1.15663	0.768503
UME6	Q	585	Q585Q	265_726	non_interfering	PPI_Ume6_Sin3_A	-1.15904	0.768091
UME6	L	538	H538L	265_726	non_interfering	PPI_Ume6_Sin3_A	-1.15984	0.767953
UME6	M	701	L701M	265_726	non_interfering	PPI_Ume6_Sin3_A	-1.16045	0.76785
UME6	A	460	T460A	265_726	non_interfering	PPI_Ume6_Sin3_A	-1.1618	0.767619
UME6	D	506	G506D	265_726	non_interfering	PPI_Ume6_Sin3_A	-1.16463	0.767138
UME6	I	514	T514I	265_726	non_interfering	PPI_Ume6_Sin3_A	-1.16505	0.767066
UME6	S	523	A523S	265_726	non_interfering	PPI_Ume6_Sin3_A	-1.16782	0.766594
UME6	V	677	D677V	265_726	non_interfering	PPI_Ume6_Sin3_A	-1.17082	0.766083
UME6	K	370	N370K	265_726	non_interfering	PPI_Ume6_Sin3_A	-1.17362	0.765606
UME6	*	599	E599*	265_726	non_interfering	PPI_Ume6_Sin3_A	-1.17593	0.765214
UME6	S	632	T632S	265_726	non_interfering	PPI_Ume6_Sin3_A	-1.1791	0.764675
UME6	K	444	N444K	265_726	non_interfering	PPI_Ume6_Sin3_A	-1.18287	0.764035
UME6	W	607	L607W	265_726	non_interfering	PPI_Ume6_Sin3_A	-1.1831	0.763996
UME6	E	721	K721E	265_726	non_interfering	PPI_Ume6_Sin3_A	-1.18605	0.763494
UME6	V	360	E360V	265_726	non_interfering	PPI_Ume6_Sin3_A	-1.18642	0.763432
UME6	P	406	S406P	265_726	non_interfering	PPI_Ume6_Sin3_A	-1.18699	0.763335
UME6	V	341	F341V	265_726	non_interfering	PPI_Ume6_Sin3_A	-1.18715	0.763308
UME6	T	366	S366T	265_726	non_interfering	PPI_Ume6_Sin3_A	-1.1885	0.76308
UME6	V	421	I421V	265_726	non_interfering	PPI_Ume6_Sin3_A	-1.18971	0.762874
UME6	W	307	L307W	265_726	non_interfering	PPI_Ume6_Sin3_A	-1.18994	0.762835
UME6	I	545	V545I	265_726	non_interfering	PPI_Ume6_Sin3_A	-1.19037	0.762762
UME6	N	717	K717N	265_726	non_interfering	PPI_Ume6_Sin3_A	-1.19203	0.762481
UME6	S	309	G309S	265_726	non_interfering	PPI_Ume6_Sin3_A	-1.1931	0.762299
UME6	A	311	T311A	265_726	non_interfering	PPI_Ume6_Sin3_A	-1.19341	0.762247
UME6	Y	344	N344Y	265_726	non_interfering	PPI_Ume6_Sin3_A	-1.19513	0.761955
UME6	T	436	N436T	265_726	non_interfering	PPI_Ume6_Sin3_A	-1.197	0.761639
UME6	S	313	R313S	265_726	non_interfering	PPI_Ume6_Sin3_A	-1.19948	0.761221
UME6	R	468	P468R	265_726	non_interfering	PPI_Ume6_Sin3_A	-1.19949	0.761218
UME6	G	706	D706G	265_726	non_interfering	PPI_Ume6_Sin3_A	-1.19954	0.76121
UME6	R	309	G309R	265_726	non_interfering	PPI_Ume6_Sin3_A	-1.20007	0.761119
UME6	P	268	T268P	265_726	non_interfering	PPI_Ume6_Sin3_A	-1.20201	0.760792
UME6	*	431	S431*	265_726	non_interfering	PPI_Ume6_Sin3_A	-1.20519	0.760255
UME6	R	622	P622R	265_726	non_interfering	PPI_Ume6_Sin3_A	-1.2055	0.760203
UME6	S	671	A671S	265_726	non_interfering	PPI_Ume6_Sin3_A	-1.20551	0.7602
UME6	Q	426	P426Q	265_726	non_interfering	PPI_Ume6_Sin3_A	-1.20568	0.760172
UME6	D	412	N412D	265_726	non_interfering	PPI_Ume6_Sin3_A	-1.20683	0.759978
UME6	F	430	S430F	265_726	non_interfering	PPI_Ume6_Sin3_A	-1.21124	0.759234
UME6	Y	393	D393Y	265_726	non_interfering	PPI_Ume6_Sin3_A	-1.21737	0.7582
UME6	P	385	S385P	265_726	non_interfering	PPI_Ume6_Sin3_A	-1.22242	0.757351
UME6	G	358	E358G	265_726	non_interfering	PPI_Ume6_Sin3_A	-1.22365	0.757142
UME6	N	613	N613N	265_726	non_interfering	PPI_Ume6_Sin3_A	-1.22547	0.756837
UME6	P	479	T479P	265_726	non_interfering	PPI_Ume6_Sin3_A	-1.22604	0.756741
UME6	L	272	M272L	265_726	non_interfering	PPI_Ume6_Sin3_A	-1.22732	0.756525
UME6	P	622	P622P	265_726	non_interfering	PPI_Ume6_Sin3_A	-1.22794	0.756422
UME6	D	448	G448D	265_726	non_interfering	PPI_Ume6_Sin3_A	-1.23119	0.755875
UME6	I	276	S276I	265_726	non_interfering	PPI_Ume6_Sin3_A	-1.23282	0.755601
UME6	L	442	R442L	265_726	non_interfering	PPI_Ume6_Sin3_A	-1.23372	0.75545
UME6	Y	698	S698Y	265_726	non_interfering	PPI_Ume6_Sin3_A	-1.23419	0.755371
UME6	Y	269	N269Y	265_726	non_interfering	PPI_Ume6_Sin3_A	-1.23617	0.755039
UME6	*	568	S568*	265_726	non_interfering	PPI_Ume6_Sin3_A	-1.23856	0.754639
UME6	T	514	T514T	265_726	non_interfering	PPI_Ume6_Sin3_A	-1.24137	0.754168
UME6	P	537	T537P	265_726	non_interfering	PPI_Ume6_Sin3_A	-1.242	0.754062
UME6	D	386	N386D	265_726	non_interfering	PPI_Ume6_Sin3_A	-1.24965	0.752782
UME6	S	710	A710S	265_726	non_interfering	PPI_Ume6_Sin3_A	-1.25034	0.752667
UME6	R	448	G448R	265_726	non_interfering	PPI_Ume6_Sin3_A	-1.25039	0.752658
UME6	K	569	K569K	265_726	non_interfering	PPI_Ume6_Sin3_A	-1.25229	0.75234
UME6	N	480	N480N	265_726	non_interfering	PPI_Ume6_Sin3_A	-1.25358	0.752124
UME6	R	673	Q673R	265_726	non_interfering	PPI_Ume6_Sin3_A	-1.25891	0.751234
UME6	D	491	Y491D	265_726	non_interfering	PPI_Ume6_Sin3_A	-1.25898	0.751223
UME6	N	675	N675N	265_726	non_interfering	PPI_Ume6_Sin3_A	-1.26042	0.750981
UME6	L	273	S273L	265_726	non_interfering	PPI_Ume6_Sin3_A	-1.26206	0.750709
UME6	N	306	Y306N	265_726	non_interfering	PPI_Ume6_Sin3_A	-1.26238	0.750654
UME6	V	375	D375V	265_726	non_interfering	PPI_Ume6_Sin3_A	-1.26266	0.750609
UME6	P	476	P476P	265_726	non_interfering	PPI_Ume6_Sin3_A	-1.26385	0.750409
UME6	R	347	R347R	265_726	non_interfering	PPI_Ume6_Sin3_A	-1.26612	0.750032
UME6	T	362	K362T	265_726	non_interfering	PPI_Ume6_Sin3_A	-1.26656	0.749959
UME6	Y	293	D293Y	265_726	non_interfering	PPI_Ume6_Sin3_A	-1.26857	0.749624
UME6	Y	430	S430Y	265_726	non_interfering	PPI_Ume6_Sin3_A	-1.26946	0.749475
UME6	S	278	N278S	265_726	non_interfering	PPI_Ume6_Sin3_A	-1.27164	0.749112
UME6	I	537	T537I	265_726	non_interfering	PPI_Ume6_Sin3_A	-1.27443	0.748649
UME6	Q	614	L614Q	265_726	non_interfering	PPI_Ume6_Sin3_A	-1.27529	0.748504
UME6	Y	483	Y483Y	265_726	non_interfering	PPI_Ume6_Sin3_A	-1.27656	0.748294
UME6	T	321	S321T	265_726	non_interfering	PPI_Ume6_Sin3_A	-1.27784	0.748081
UME6	E	641	D641E	265_726	non_interfering	PPI_Ume6_Sin3_A	-1.27895	0.747897
UME6	T	397	N397T	265_726	non_interfering	PPI_Ume6_Sin3_A	-1.2822	0.747356
UME6	Q	656	P656Q	265_726	non_interfering	PPI_Ume6_Sin3_A	-1.28391	0.747073
UME6	P	396	T396P	265_726	non_interfering	PPI_Ume6_Sin3_A	-1.28504	0.746886
UME6	V	682	G682V	265_726	non_interfering	PPI_Ume6_Sin3_A	-1.28622	0.746689
UME6	R	289	I289R	265_726	non_interfering	PPI_Ume6_Sin3_A	-1.29015	0.746037
UME6	E	296	E296E	265_726	non_interfering	PPI_Ume6_Sin3_A	-1.29071	0.745944
UME6	I	460	T460I	265_726	non_interfering	PPI_Ume6_Sin3_A	-1.2908	0.745929
UME6	I	642	R642I	265_726	non_interfering	PPI_Ume6_Sin3_A	-1.2914	0.745831
UME6	S	406	S406S	265_726	non_interfering	PPI_Ume6_Sin3_A	-1.29254	0.745642
UME6	N	391	N391N	265_726	non_interfering	PPI_Ume6_Sin3_A	-1.29537	0.745172
UME6	C	304	G304C	265_726	non_interfering	PPI_Ume6_Sin3_A	-1.30407	0.743734
UME6	R	441	Q441R	265_726	non_interfering	PPI_Ume6_Sin3_A	-1.30597	0.743421
UME6	V	517	D517V	265_726	non_interfering	PPI_Ume6_Sin3_A	-1.30764	0.743143
UME6	D	333	A333D	265_726	non_interfering	PPI_Ume6_Sin3_A	-1.31366	0.742151
UME6	S	662	R662S	265_726	non_interfering	PPI_Ume6_Sin3_A	-1.31467	0.741984
UME6	L	485	P485L	265_726	non_interfering	PPI_Ume6_Sin3_A	-1.31552	0.741843
UME6	L	468	P468L	265_726	non_interfering	PPI_Ume6_Sin3_A	-1.32055	0.741016
UME6	L	341	F341L	265_726	non_interfering	PPI_Ume6_Sin3_A	-1.32448	0.740368
UME6	C	367	F367C	265_726	non_interfering	PPI_Ume6_Sin3_A	-1.32524	0.740243
UME6	N	591	N591N	265_726	non_interfering	PPI_Ume6_Sin3_A	-1.32539	0.740219
UME6	I	477	F477I	265_726	non_interfering	PPI_Ume6_Sin3_A	-1.32688	0.739975
UME6	Y	494	S494Y	265_726	non_interfering	PPI_Ume6_Sin3_A	-1.32742	0.739885
UME6	M	274	I274M	265_726	non_interfering	PPI_Ume6_Sin3_A	-1.32957	0.739531
UME6	N	381	N381N	265_726	non_interfering	PPI_Ume6_Sin3_A	-1.33097	0.739301
UME6	V	504	L504V	265_726	non_interfering	PPI_Ume6_Sin3_A	-1.33421	0.73877
UME6	H	493	N493H	265_726	non_interfering	PPI_Ume6_Sin3_A	-1.33547	0.738563
UME6	L	354	V354L	265_726	non_interfering	PPI_Ume6_Sin3_A	-1.34453	0.737077
UME6	N	552	N552N	265_726	non_interfering	PPI_Ume6_Sin3_A	-1.34693	0.736685
UME6	D	340	N340D	265_726	non_interfering	PPI_Ume6_Sin3_A	-1.34814	0.736487
UME6	E	524	A524E	265_726	non_interfering	PPI_Ume6_Sin3_A	-1.35001	0.736181
UME6	S	705	A705S	265_726	non_interfering	PPI_Ume6_Sin3_A	-1.35046	0.736108
UME6	T	300	N300T	265_726	non_interfering	PPI_Ume6_Sin3_A	-1.36122	0.734349
UME6	N	444	N444N	265_726	non_interfering	PPI_Ume6_Sin3_A	-1.3668	0.733439
UME6	T	406	S406T	265_726	non_interfering	PPI_Ume6_Sin3_A	-1.3686	0.733146
UME6	S	684	S684S	265_726	non_interfering	PPI_Ume6_Sin3_A	-1.36901	0.733079
UME6	Q	507	P507Q	265_726	non_interfering	PPI_Ume6_Sin3_A	-1.37318	0.7324
UME6	Y	462	F462Y	265_726	non_interfering	PPI_Ume6_Sin3_A	-1.37331	0.73238
UME6	A	403	T403A	265_726	non_interfering	PPI_Ume6_Sin3_A	-1.37456	0.732176
UME6	Y	340	N340Y	265_726	non_interfering	PPI_Ume6_Sin3_A	-1.37503	0.732099
UME6	S	708	P708S	265_726	non_interfering	PPI_Ume6_Sin3_A	-1.37628	0.731896
UME6	E	375	D375E	265_726	non_interfering	PPI_Ume6_Sin3_A	-1.38381	0.730673
UME6	V	706	D706V	265_726	non_interfering	PPI_Ume6_Sin3_A	-1.3859	0.730333
UME6	T	537	T537T	265_726	non_interfering	PPI_Ume6_Sin3_A	-1.39133	0.729453
UME6	I	282	N282I	265_726	non_interfering	PPI_Ume6_Sin3_A	-1.39282	0.729211
UME6	V	327	V327V	265_726	non_interfering	PPI_Ume6_Sin3_A	-1.39389	0.729038
UME6	A	329	D329A	265_726	non_interfering	PPI_Ume6_Sin3_A	-1.39843	0.728302
UME6	Y	529	N529Y	265_726	non_interfering	PPI_Ume6_Sin3_A	-1.40423	0.727365
UME6	V	293	D293V	265_726	non_interfering	PPI_Ume6_Sin3_A	-1.40985	0.726458
UME6	S	525	A525S	265_726	non_interfering	PPI_Ume6_Sin3_A	-1.41117	0.726245
UME6	A	567	P567A	265_726	non_interfering	PPI_Ume6_Sin3_A	-1.41794	0.725153
UME6	V	498	G498V	265_726	non_interfering	PPI_Ume6_Sin3_A	-1.42075	0.7247
UME6	I	419	N419I	265_726	non_interfering	PPI_Ume6_Sin3_A	-1.42156	0.72457
UME6	*	294	S294*	265_726	non_interfering	PPI_Ume6_Sin3_A	-1.4246	0.724081
UME6	C	409	S409C	265_726	non_interfering	PPI_Ume6_Sin3_A	-1.42704	0.723688
UME6	E	720	G720E	265_726	non_interfering	PPI_Ume6_Sin3_A	-1.4307	0.723099
UME6	K	394	T394K	265_726	non_interfering	PPI_Ume6_Sin3_A	-1.43521	0.722374
UME6	D	300	N300D	265_726	non_interfering	PPI_Ume6_Sin3_A	-1.43529	0.722363
UME6	D	550	N550D	265_726	non_interfering	PPI_Ume6_Sin3_A	-1.43598	0.722252
UME6	R	315	G315R	265_726	non_interfering	PPI_Ume6_Sin3_A	-1.44375	0.721006
UME6	K	635	K635K	265_726	non_interfering	PPI_Ume6_Sin3_A	-1.44412	0.720946
UME6	S	537	T537S	265_726	non_interfering	PPI_Ume6_Sin3_A	-1.44764	0.720382
UME6	D	570	G570D	265_726	non_interfering	PPI_Ume6_Sin3_A	-1.44781	0.720356
UME6	S	392	T392S	265_726	non_interfering	PPI_Ume6_Sin3_A	-1.44866	0.72022
UME6	R	420	Q420R	265_726	non_interfering	PPI_Ume6_Sin3_A	-1.4572	0.718854
UME6	S	364	N364S	265_726	non_interfering	PPI_Ume6_Sin3_A	-1.45793	0.718738
UME6	P	513	S513P	265_726	non_interfering	PPI_Ume6_Sin3_A	-1.45861	0.718629
UME6	A	656	P656A	265_726	non_interfering	PPI_Ume6_Sin3_A	-1.4615	0.718168
UME6	L	579	I579L	265_726	non_interfering	PPI_Ume6_Sin3_A	-1.47003	0.716808
UME6	I	286	N286I	265_726	non_interfering	PPI_Ume6_Sin3_A	-1.47483	0.716044
UME6	T	426	P426T	265_726	non_interfering	PPI_Ume6_Sin3_A	-1.48075	0.715103
UME6	Y	463	F463Y	265_726	non_interfering	PPI_Ume6_Sin3_A	-1.49357	0.713069
UME6	N	407	I407N	265_726	non_interfering	PPI_Ume6_Sin3_A	-1.49422	0.712966
UME6	E	525	A525E	265_726	non_interfering	PPI_Ume6_Sin3_A	-1.49484	0.712868
UME6	F	445	I445F	265_726	non_interfering	PPI_Ume6_Sin3_A	-1.49563	0.712742
UME6	T	511	S511T	265_726	non_interfering	PPI_Ume6_Sin3_A	-1.49806	0.712357
UME6	*	481	E481*	265_726	non_interfering	PPI_Ume6_Sin3_A	-1.4988	0.712241
UME6	L	530	M530L	265_726	non_interfering	PPI_Ume6_Sin3_A	-1.49931	0.71216
UME6	E	547	D547E	265_726	non_interfering	PPI_Ume6_Sin3_A	-1.4999	0.712066
UME6	K	269	N269K	265_726	non_interfering	PPI_Ume6_Sin3_A	-1.50918	0.710599
UME6	T	337	A337T	265_726	non_interfering	PPI_Ume6_Sin3_A	-1.51137	0.710254
UME6	S	487	P487S	265_726	non_interfering	PPI_Ume6_Sin3_A	-1.51306	0.709988
UME6	Q	618	K618Q	265_726	non_interfering	PPI_Ume6_Sin3_A	-1.51354	0.709911
UME6	L	414	Q414L	265_726	non_interfering	PPI_Ume6_Sin3_A	-1.52511	0.708089
UME6	A	705	A705A	265_726	non_interfering	PPI_Ume6_Sin3_A	-1.52617	0.707922
UME6	E	429	A429E	265_726	non_interfering	PPI_Ume6_Sin3_A	-1.5265	0.70787
UME6	R	576	L576R	265_726	non_interfering	PPI_Ume6_Sin3_A	-1.53474	0.706576
UME6	*	449	E449*	265_726	non_interfering	PPI_Ume6_Sin3_A	-1.53936	0.70585
UME6	K	411	N411K	265_726	non_interfering	PPI_Ume6_Sin3_A	-1.54078	0.705627
UME6	A	384	S384A	265_726	non_interfering	PPI_Ume6_Sin3_A	-1.54563	0.704868
UME6	H	422	P422H	265_726	non_interfering	PPI_Ume6_Sin3_A	-1.54764	0.704552
UME6	S	385	S385S	265_726	non_interfering	PPI_Ume6_Sin3_A	-1.55022	0.704149
UME6	T	533	S533T	265_726	non_interfering	PPI_Ume6_Sin3_A	-1.55577	0.703282
UME6	Q	583	E583Q	265_726	non_interfering	PPI_Ume6_Sin3_A	-1.55703	0.703085
UME6	Q	489	P489Q	265_726	non_interfering	PPI_Ume6_Sin3_A	-1.5576	0.702996
UME6	N	623	T623N	265_726	non_interfering	PPI_Ume6_Sin3_A	-1.55776	0.702971
UME6	K	667	N667K	265_726	non_interfering	PPI_Ume6_Sin3_A	-1.56015	0.702597
UME6	S	531	R531S	265_726	non_interfering	PPI_Ume6_Sin3_A	-1.56071	0.70251
UME6	R	548	M548R	265_726	non_interfering	PPI_Ume6_Sin3_A	-1.56456	0.701909
UME6	D	689	A689D	265_726	non_interfering	PPI_Ume6_Sin3_A	-1.56949	0.70114
UME6	A	383	S383A	265_726	non_interfering	PPI_Ume6_Sin3_A	-1.57148	0.700831
UME6	K	381	N381K	265_726	non_interfering	PPI_Ume6_Sin3_A	-1.57535	0.700229
UME6	I	277	R277I	265_726	non_interfering	PPI_Ume6_Sin3_A	-1.57599	0.700128
UME6	L	542	I542L	265_726	non_interfering	PPI_Ume6_Sin3_A	-1.58012	0.699487
UME6	H	338	P338H	265_726	non_interfering	PPI_Ume6_Sin3_A	-1.58358	0.698949
UME6	Y	351	D351Y	265_726	non_interfering	PPI_Ume6_Sin3_A	-1.59321	0.697455
UME6	D	376	E376D	265_726	non_interfering	PPI_Ume6_Sin3_A	-1.60329	0.695895
UME6	S	434	S434S	265_726	non_interfering	PPI_Ume6_Sin3_A	-1.60437	0.695728
UME6	T	353	N353T	265_726	non_interfering	PPI_Ume6_Sin3_A	-1.60605	0.695468
UME6	*	382	E382*	265_726	non_interfering	PPI_Ume6_Sin3_A	-1.60641	0.695412
UME6	D	296	E296D	265_726	non_interfering	PPI_Ume6_Sin3_A	-1.60754	0.695238
UME6	T	421	I421T	265_726	non_interfering	PPI_Ume6_Sin3_A	-1.61271	0.69444
UME6	V	334	V334V	265_726	non_interfering	PPI_Ume6_Sin3_A	-1.62299	0.692856
UME6	K	283	N283K	265_726	non_interfering	PPI_Ume6_Sin3_A	-1.6239	0.692716
UME6	P	711	T711P	265_726	non_interfering	PPI_Ume6_Sin3_A	-1.63149	0.691548
UME6	A	570	G570A	265_726	non_interfering	PPI_Ume6_Sin3_A	-1.63153	0.691541
UME6	H	353	N353H	265_726	non_interfering	PPI_Ume6_Sin3_A	-1.63505	0.691002
UME6	R	410	R410R	265_726	non_interfering	PPI_Ume6_Sin3_A	-1.63668	0.690751
UME6	R	482	Q482R	265_726	non_interfering	PPI_Ume6_Sin3_A	-1.64371	0.689672
UME6	Y	436	N436Y	265_726	non_interfering	PPI_Ume6_Sin3_A	-1.64535	0.689421
UME6	*	366	S366*	265_726	non_interfering	PPI_Ume6_Sin3_A	-1.64599	0.689323
UME6	H	681	L681H	265_726	non_interfering	PPI_Ume6_Sin3_A	-1.64963	0.688766
UME6	S	716	A716S	265_726	non_interfering	PPI_Ume6_Sin3_A	-1.65026	0.688671
UME6	V	641	D641V	265_726	non_interfering	PPI_Ume6_Sin3_A	-1.65332	0.688201
UME6	S	410	R410S	265_726	non_interfering	PPI_Ume6_Sin3_A	-1.65921	0.687303
UME6	F	587	I587F	265_726	non_interfering	PPI_Ume6_Sin3_A	-1.65946	0.687264
UME6	D	519	D519D	265_726	non_interfering	PPI_Ume6_Sin3_A	-1.66527	0.686377
UME6	S	697	A697S	265_726	non_interfering	PPI_Ume6_Sin3_A	-1.67538	0.684836
UME6	I	438	N438I	265_726	non_interfering	PPI_Ume6_Sin3_A	-1.68195	0.683838
UME6	H	322	Q322H	265_726	non_interfering	PPI_Ume6_Sin3_A	-1.68716	0.683047
UME6	K	339	R339K	265_726	non_interfering	PPI_Ume6_Sin3_A	-1.68744	0.683004
UME6	N	610	Y610N	265_726	non_interfering	PPI_Ume6_Sin3_A	-1.69103	0.68246
UME6	L	482	Q482L	265_726	non_interfering	PPI_Ume6_Sin3_A	-1.69355	0.682078
UME6	C	306	Y306C	265_726	non_interfering	PPI_Ume6_Sin3_A	-1.69847	0.681333
UME6	N	373	Y373N	265_726	non_interfering	PPI_Ume6_Sin3_A	-1.6999	0.681116
UME6	P	710	A710P	265_726	non_interfering	PPI_Ume6_Sin3_A	-1.70361	0.680555
UME6	V	358	E358V	265_726	non_interfering	PPI_Ume6_Sin3_A	-1.70523	0.68031
UME6	L	383	S383L	265_726	non_interfering	PPI_Ume6_Sin3_A	-1.71223	0.679252
UME6	A	670	V670A	265_726	non_interfering	PPI_Ume6_Sin3_A	-1.71553	0.678755
UME6	D	387	N387D	265_726	non_interfering	PPI_Ume6_Sin3_A	-1.72675	0.677064
UME6	I	439	N439I	265_726	non_interfering	PPI_Ume6_Sin3_A	-1.72708	0.677014
UME6	Q	328	H328Q	265_726	non_interfering	PPI_Ume6_Sin3_A	-1.7271	0.677013
UME6	S	593	S593S	265_726	non_interfering	PPI_Ume6_Sin3_A	-1.72837	0.676821
UME6	Q	352	P352Q	265_726	non_interfering	PPI_Ume6_Sin3_A	-1.72851	0.676801
UME6	V	710	A710V	265_726	non_interfering	PPI_Ume6_Sin3_A	-1.73064	0.67648
UME6	A	599	E599A	265_726	non_interfering	PPI_Ume6_Sin3_A	-1.73651	0.675599
UME6	K	683	E683K	265_726	non_interfering	PPI_Ume6_Sin3_A	-1.74628	0.674133
UME6	A	401	A401A	265_726	non_interfering	PPI_Ume6_Sin3_A	-1.75014	0.673555
UME6	*	441	Q441*	265_726	non_interfering	PPI_Ume6_Sin3_A	-1.75124	0.67339
UME6	K	673	Q673K	265_726	non_interfering	PPI_Ume6_Sin3_A	-1.75158	0.673339
UME6	C	682	G682C	265_726	non_interfering	PPI_Ume6_Sin3_A	-1.75197	0.673282
UME6	*	292	S292*	265_726	non_interfering	PPI_Ume6_Sin3_A	-1.75613	0.672659
UME6	Y	297	S297Y	265_726	non_interfering	PPI_Ume6_Sin3_A	-1.75921	0.672199
UME6	*	420	Q420*	265_726	non_interfering	PPI_Ume6_Sin3_A	-1.76243	0.671719
UME6	Y	406	S406Y	265_726	non_interfering	PPI_Ume6_Sin3_A	-1.76254	0.671701
UME6	W	305	G305W	265_726	non_interfering	PPI_Ume6_Sin3_A	-1.7677	0.670932
UME6	T	268	T268T	265_726	non_interfering	PPI_Ume6_Sin3_A	-1.76971	0.670633
UME6	M	394	T394M	265_726	non_interfering	PPI_Ume6_Sin3_A	-1.77112	0.670422
UME6	*	456	S456*	265_726	non_interfering	PPI_Ume6_Sin3_A	-1.77212	0.670273
UME6	V	671	A671V	265_726	non_interfering	PPI_Ume6_Sin3_A	-1.77712	0.66953
UME6	H	359	N359H	265_726	non_interfering	PPI_Ume6_Sin3_A	-1.77871	0.669292
UME6	V	315	G315V	265_726	non_interfering	PPI_Ume6_Sin3_A	-1.78024	0.669065
UME6	G	320	D320G	265_726	non_interfering	PPI_Ume6_Sin3_A	-1.78647	0.668139
UME6	Q	488	P488Q	265_726	non_interfering	PPI_Ume6_Sin3_A	-1.78954	0.667685
UME6	K	502	R502K	265_726	non_interfering	PPI_Ume6_Sin3_A	-1.79047	0.667546
UME6	*	721	K721*	265_726	non_interfering	PPI_Ume6_Sin3_A	-1.79433	0.666974
UME6	A	458	P458A	265_726	non_interfering	PPI_Ume6_Sin3_A	-1.79492	0.666886
UME6	N	266	K266N	265_726	non_interfering	PPI_Ume6_Sin3_A	-1.80111	0.665971
UME6	D	320	D320D	265_726	non_interfering	PPI_Ume6_Sin3_A	-1.80752	0.665022
UME6	Q	638	K638Q	265_726	non_interfering	PPI_Ume6_Sin3_A	-1.82226	0.662847
UME6	S	704	T704S	265_726	non_interfering	PPI_Ume6_Sin3_A	-1.82314	0.662718
UME6	K	548	M548K	265_726	non_interfering	PPI_Ume6_Sin3_A	-1.82822	0.661971
UME6	M	349	I349M	265_726	non_interfering	PPI_Ume6_Sin3_A	-1.83032	0.661662
UME6	S	338	P338S	265_726	non_interfering	PPI_Ume6_Sin3_A	-1.83361	0.661178
UME6	I	326	N326I	265_726	non_interfering	PPI_Ume6_Sin3_A	-1.8412	0.660064
UME6	C	276	S276C	265_726	non_interfering	PPI_Ume6_Sin3_A	-1.8494	0.658862
UME6	I	340	N340I	265_726	non_interfering	PPI_Ume6_Sin3_A	-1.85029	0.658732
UME6	S	594	T594S	265_726	non_interfering	PPI_Ume6_Sin3_A	-1.85342	0.658275
UME6	*	371	S371*	265_726	non_interfering	PPI_Ume6_Sin3_A	-1.8574	0.657692
UME6	*	457	R457*	265_726	non_interfering	PPI_Ume6_Sin3_A	-1.86121	0.657136
UME6	L	489	P489L	265_726	non_interfering	PPI_Ume6_Sin3_A	-1.86221	0.65699
UME6	P	538	H538P	265_726	non_interfering	PPI_Ume6_Sin3_A	-1.86927	0.65596
UME6	C	565	S565C	265_726	non_interfering	PPI_Ume6_Sin3_A	-1.87092	0.65572
UME6	S	412	N412S	265_726	non_interfering	PPI_Ume6_Sin3_A	-1.87299	0.655418
UME6	K	358	E358K	265_726	non_interfering	PPI_Ume6_Sin3_A	-1.87404	0.655265
UME6	R	369	L369R	265_726	non_interfering	PPI_Ume6_Sin3_A	-1.87574	0.655017
UME6	T	359	N359T	265_726	non_interfering	PPI_Ume6_Sin3_A	-1.87818	0.654663
UME6	H	342	Y342H	265_726	non_interfering	PPI_Ume6_Sin3_A	-1.88204	0.654102
UME6	W	663	R663W	265_726	non_interfering	PPI_Ume6_Sin3_A	-1.89444	0.652302
UME6	Y	509	S509Y	265_726	non_interfering	PPI_Ume6_Sin3_A	-1.89623	0.652042
UME6	I	719	K719I	265_726	non_interfering	PPI_Ume6_Sin3_A	-1.89715	0.651909
UME6	*	414	Q414*	265_726	non_interfering	PPI_Ume6_Sin3_A	-1.89977	0.65153
UME6	Q	515	K515Q	265_726	non_interfering	PPI_Ume6_Sin3_A	-1.89991	0.65151
UME6	E	602	D602E	265_726	non_interfering	PPI_Ume6_Sin3_A	-1.90013	0.651478
UME6	A	647	P647A	265_726	non_interfering	PPI_Ume6_Sin3_A	-1.90282	0.651089
UME6	Y	428	S428Y	265_726	non_interfering	PPI_Ume6_Sin3_A	-1.90992	0.650062
UME6	S	725	P725S	265_726	non_interfering	PPI_Ume6_Sin3_A	-1.91922	0.64872
UME6	*	360	E360*	265_726	non_interfering	PPI_Ume6_Sin3_A	-1.92138	0.64841
UME6	Y	471	N471Y	265_726	non_interfering	PPI_Ume6_Sin3_A	-1.92896	0.647317
UME6	S	553	A553S	265_726	non_interfering	PPI_Ume6_Sin3_A	-1.93267	0.646784
UME6	A	686	T686A	265_726	non_interfering	PPI_Ume6_Sin3_A	-1.93417	0.646568
UME6	V	668	A668V	265_726	non_interfering	PPI_Ume6_Sin3_A	-1.93437	0.64654
UME6	R	424	Q424R	265_726	non_interfering	PPI_Ume6_Sin3_A	-1.93543	0.646387
UME6	E	719	K719E	265_726	non_interfering	PPI_Ume6_Sin3_A	-1.93868	0.645922
UME6	I	350	T350I	265_726	non_interfering	PPI_Ume6_Sin3_A	-1.94591	0.644885
UME6	D	654	E654D	265_726	non_interfering	PPI_Ume6_Sin3_A	-1.94913	0.644423
UME6	C	432	F432C	265_726	non_interfering	PPI_Ume6_Sin3_A	-1.94978	0.64433
UME6	T	394	T394T	265_726	non_interfering	PPI_Ume6_Sin3_A	-1.95259	0.643929
UME6	D	375	D375D	265_726	non_interfering	PPI_Ume6_Sin3_A	-1.95704	0.643292
UME6	E	630	Q630E	265_726	non_interfering	PPI_Ume6_Sin3_A	-1.9613	0.642683
UME6	S	439	N439S	265_726	non_interfering	PPI_Ume6_Sin3_A	-1.96437	0.642245
UME6	C	535	Y535C	265_726	non_interfering	PPI_Ume6_Sin3_A	-1.96585	0.642034
UME6	Q	358	E358Q	265_726	non_interfering	PPI_Ume6_Sin3_A	-1.96787	0.641746
UME6	A	321	S321A	265_726	non_interfering	PPI_Ume6_Sin3_A	-1.97516	0.640706
UME6	R	368	W368R	265_726	non_interfering	PPI_Ume6_Sin3_A	-1.97545	0.640666
UME6	*	383	S383*	265_726	non_interfering	PPI_Ume6_Sin3_A	-1.98425	0.639413
UME6	F	428	S428F	265_726	non_interfering	PPI_Ume6_Sin3_A	-1.98553	0.639232
UME6	A	406	S406A	265_726	non_interfering	PPI_Ume6_Sin3_A	-1.98813	0.638864
UME6	K	433	T433K	265_726	non_interfering	PPI_Ume6_Sin3_A	-1.9988	0.63735
UME6	K	421	I421K	265_726	non_interfering	PPI_Ume6_Sin3_A	-1.99891	0.637335
UME6	C	447	R447C	265_726	non_interfering	PPI_Ume6_Sin3_A	-2.00352	0.636683
UME6	*	535	Y535*	265_726	non_interfering	PPI_Ume6_Sin3_A	-2.00918	0.635883
UME6	S	597	F597S	265_726	non_interfering	PPI_Ume6_Sin3_A	-2.0214	0.634158
UME6	G	368	W368G	265_726	non_interfering	PPI_Ume6_Sin3_A	-2.02614	0.63349
UME6	E	285	D285E	265_726	non_interfering	PPI_Ume6_Sin3_A	-2.02792	0.63324
UME6	E	518	D518E	265_726	non_interfering	PPI_Ume6_Sin3_A	-2.03322	0.632494
UME6	T	338	P338T	265_726	non_interfering	PPI_Ume6_Sin3_A	-2.04042	0.631483
UME6	D	391	N391D	265_726	non_interfering	PPI_Ume6_Sin3_A	-2.04335	0.631073
UME6	T	446	N446T	265_726	non_interfering	PPI_Ume6_Sin3_A	-2.0456	0.630757
UME6	F	644	L644F	265_726	non_interfering	PPI_Ume6_Sin3_A	-2.04674	0.630597
UME6	L	673	Q673L	265_726	non_interfering	PPI_Ume6_Sin3_A	-2.05087	0.630019
UME6	I	672	S672I	265_726	non_interfering	PPI_Ume6_Sin3_A	-2.05537	0.629389
UME6	A	637	G637A	265_726	non_interfering	PPI_Ume6_Sin3_A	-2.0581	0.629007
UME6	*	390	S390*	265_726	non_interfering	PPI_Ume6_Sin3_A	-2.06765	0.627674
UME6	*	378	Y378*	265_726	non_interfering	PPI_Ume6_Sin3_A	-2.07223	0.627037
UME6	*	455	S455*	265_726	non_interfering	PPI_Ume6_Sin3_A	-2.07229	0.627028
UME6	I	670	V670I	265_726	non_interfering	PPI_Ume6_Sin3_A	-2.07712	0.626356
UME6	E	556	V556E	265_726	non_interfering	PPI_Ume6_Sin3_A	-2.08127	0.625777
UME6	*	342	Y342*	265_726	non_interfering	PPI_Ume6_Sin3_A	-2.0829	0.625551
UME6	C	593	S593C	265_726	non_interfering	PPI_Ume6_Sin3_A	-2.08861	0.624758
UME6	Y	593	S593Y	265_726	non_interfering	PPI_Ume6_Sin3_A	-2.08861	0.624758
UME6	G	689	A689G	265_726	non_interfering	PPI_Ume6_Sin3_A	-2.09511	0.623856
UME6	I	410	R410I	265_726	non_interfering	PPI_Ume6_Sin3_A	-2.09906	0.623309
UME6	I	559	S559I	265_726	non_interfering	PPI_Ume6_Sin3_A	-2.09912	0.623301
UME6	R	275	L275R	265_726	non_interfering	PPI_Ume6_Sin3_A	-2.10096	0.623046
UME6	P	630	Q630P	265_726	non_interfering	PPI_Ume6_Sin3_A	-2.1011	0.623026
UME6	F	343	F343F	265_726	non_interfering	PPI_Ume6_Sin3_A	-2.12547	0.619661
UME6	Y	299	N299Y	265_726	non_interfering	PPI_Ume6_Sin3_A	-2.13168	0.618808
UME6	L	478	H478L	265_726	non_interfering	PPI_Ume6_Sin3_A	-2.13275	0.61866
UME6	S	436	N436S	265_726	non_interfering	PPI_Ume6_Sin3_A	-2.13896	0.617807
UME6	V	382	E382V	265_726	non_interfering	PPI_Ume6_Sin3_A	-2.14359	0.617172
UME6	T	719	K719T	265_726	non_interfering	PPI_Ume6_Sin3_A	-2.15057	0.616216
UME6	D	309	G309D	265_726	non_interfering	PPI_Ume6_Sin3_A	-2.15155	0.616082
UME6	C	616	S616C	265_726	non_interfering	PPI_Ume6_Sin3_A	-2.15251	0.61595
UME6	V	314	G314V	265_726	non_interfering	PPI_Ume6_Sin3_A	-2.16373	0.614417
UME6	R	653	L653R	265_726	non_interfering	PPI_Ume6_Sin3_A	-2.16565	0.614154
UME6	M	417	R417M	265_726	non_interfering	PPI_Ume6_Sin3_A	-2.18801	0.611111
UME6	A	461	G461A	265_726	non_interfering	PPI_Ume6_Sin3_A	-2.19667	0.609936
UME6	D	707	Y707D	265_726	non_interfering	PPI_Ume6_Sin3_A	-2.20036	0.609436
UME6	R	313	R313R	265_726	non_interfering	PPI_Ume6_Sin3_A	-2.20739	0.608486
UME6	F	406	S406F	265_726	non_interfering	PPI_Ume6_Sin3_A	-2.22002	0.60678
UME6	P	601	Q601P	265_726	non_interfering	PPI_Ume6_Sin3_A	-2.23556	0.604689
UME6	H	487	P487H	265_726	non_interfering	PPI_Ume6_Sin3_A	-2.24041	0.604037
UME6	C	332	C332C	265_726	non_interfering	PPI_Ume6_Sin3_A	-2.25715	0.601794
UME6	*	368	W368*	265_726	non_interfering	PPI_Ume6_Sin3_A	-2.25723	0.601783
UME6	*	482	Q482*	265_726	non_interfering	PPI_Ume6_Sin3_A	-2.25969	0.601455
UME6	C	676	S676C	265_726	non_interfering	PPI_Ume6_Sin3_A	-2.26897	0.600217
UME6	G	377	A377G	265_726	non_interfering	PPI_Ume6_Sin3_A	-2.27085	0.599965
UME6	T	524	A524T	265_726	non_interfering	PPI_Ume6_Sin3_A	-2.27171	0.599851
UME6	N	611	H611N	265_726	non_interfering	PPI_Ume6_Sin3_A	-2.27264	0.599726
UME6	N	621	D621N	265_726	non_interfering	PPI_Ume6_Sin3_A	-2.27291	0.599691
UME6	D	602	D602D	265_726	non_interfering	PPI_Ume6_Sin3_A	-2.27873	0.598915
UME6	C	316	S316C	265_726	non_interfering	PPI_Ume6_Sin3_A	-2.2808	0.59864
UME6	M	339	R339M	265_726	non_interfering	PPI_Ume6_Sin3_A	-2.28639	0.597898
UME6	N	538	H538N	265_726	non_interfering	PPI_Ume6_Sin3_A	-2.28891	0.597562
UME6	F	655	V655F	265_726	non_interfering	PPI_Ume6_Sin3_A	-2.29035	0.597371
UME6	E	320	D320E	265_726	non_interfering	PPI_Ume6_Sin3_A	-2.3017	0.595866
UME6	K	340	N340K	265_726	non_interfering	PPI_Ume6_Sin3_A	-2.30385	0.595582
UME6	V	357	D357V	265_726	non_interfering	PPI_Ume6_Sin3_A	-2.30648	0.595235
UME6	E	482	Q482E	265_726	non_interfering	PPI_Ume6_Sin3_A	-2.33342	0.591682
UME6	M	307	L307M	265_726	non_interfering	PPI_Ume6_Sin3_A	-2.33382	0.591629
UME6	N	283	N283N	265_726	non_interfering	PPI_Ume6_Sin3_A	-2.33567	0.591386
UME6	K	724	K724K	265_726	non_interfering	PPI_Ume6_Sin3_A	-2.3357	0.591383
UME6	A	512	S512A	265_726	non_interfering	PPI_Ume6_Sin3_A	-2.35256	0.589171
UME6	E	706	D706E	265_726	non_interfering	PPI_Ume6_Sin3_A	-2.35843	0.588403
UME6	T	318	S318T	265_726	non_interfering	PPI_Ume6_Sin3_A	-2.36038	0.588149
UME6	A	268	T268A	265_726	non_interfering	PPI_Ume6_Sin3_A	-2.36056	0.588125
UME6	D	521	G521D	265_726	non_interfering	PPI_Ume6_Sin3_A	-2.37034	0.586848
UME6	L	649	Q649L	265_726	non_interfering	PPI_Ume6_Sin3_A	-2.3724	0.586579
UME6	N	403	T403N	265_726	non_interfering	PPI_Ume6_Sin3_A	-2.37502	0.586238
UME6	*	589	E589*	265_726	non_interfering	PPI_Ume6_Sin3_A	-2.3867	0.584719
UME6	T	523	A523T	265_726	non_interfering	PPI_Ume6_Sin3_A	-2.39977	0.583024
UME6	N	300	N300N	265_726	non_interfering	PPI_Ume6_Sin3_A	-2.416	0.580924
UME6	Y	513	S513Y	265_726	non_interfering	PPI_Ume6_Sin3_A	-2.41914	0.580519
UME6	A	465	G465A	265_726	non_interfering	PPI_Ume6_Sin3_A	-2.42548	0.579701
UME6	G	470	R470G	265_726	non_interfering	PPI_Ume6_Sin3_A	-2.42566	0.579679
UME6	M	526	V526M	265_726	non_interfering	PPI_Ume6_Sin3_A	-2.42574	0.579669
UME6	*	290	Q290*	265_726	non_interfering	PPI_Ume6_Sin3_A	-2.42674	0.579539
UME6	W	467	L467W	265_726	non_interfering	PPI_Ume6_Sin3_A	-2.43545	0.578419
UME6	K	348	E348K	265_726	non_interfering	PPI_Ume6_Sin3_A	-2.43727	0.578186
UME6	R	725	P725R	265_726	non_interfering	PPI_Ume6_Sin3_A	-2.4443	0.577283
UME6	C	698	S698C	265_726	non_interfering	PPI_Ume6_Sin3_A	-2.44515	0.577174
UME6	Q	275	L275Q	265_726	non_interfering	PPI_Ume6_Sin3_A	-2.44715	0.576917
UME6	M	569	K569M	265_726	non_interfering	PPI_Ume6_Sin3_A	-2.45081	0.576449
UME6	I	418	F418I	265_726	non_interfering	PPI_Ume6_Sin3_A	-2.45549	0.57585
UME6	R	392	T392R	265_726	non_interfering	PPI_Ume6_Sin3_A	-2.46049	0.57521
UME6	F	477	F477F	265_726	non_interfering	PPI_Ume6_Sin3_A	-2.46165	0.575061
UME6	C	335	G335C	265_726	non_interfering	PPI_Ume6_Sin3_A	-2.46537	0.574586
UME6	*	501	S501*	265_726	non_interfering	PPI_Ume6_Sin3_A	-2.46588	0.574521
UME6	L	334	V334L	265_726	non_interfering	PPI_Ume6_Sin3_A	-2.46778	0.574279
UME6	N	437	N437N	265_726	non_interfering	PPI_Ume6_Sin3_A	-2.46927	0.574089
UME6	V	348	E348V	265_726	non_interfering	PPI_Ume6_Sin3_A	-2.48443	0.572159
UME6	D	716	A716D	265_726	non_interfering	PPI_Ume6_Sin3_A	-2.48447	0.572153
UME6	P	595	A595P	265_726	non_interfering	PPI_Ume6_Sin3_A	-2.49015	0.571432
UME6	T	546	N546T	265_726	non_interfering	PPI_Ume6_Sin3_A	-2.50168	0.56997
UME6	Y	370	N370Y	265_726	non_interfering	PPI_Ume6_Sin3_A	-2.50274	0.569836
UME6	V	595	A595V	265_726	non_interfering	PPI_Ume6_Sin3_A	-2.50466	0.569593
UME6	L	361	S361L	265_726	non_interfering	PPI_Ume6_Sin3_A	-2.50969	0.568956
UME6	K	347	R347K	265_726	non_interfering	PPI_Ume6_Sin3_A	-2.51072	0.568825
UME6	S	447	R447S	265_726	non_interfering	PPI_Ume6_Sin3_A	-2.51437	0.568365
UME6	T	398	S398T	265_726	non_interfering	PPI_Ume6_Sin3_A	-2.52587	0.566914
UME6	N	514	T514N	265_726	non_interfering	PPI_Ume6_Sin3_A	-2.54608	0.564374
UME6	*	495	K495*	265_726	non_interfering	PPI_Ume6_Sin3_A	-2.55281	0.563532
UME6	Y	466	D466Y	265_726	non_interfering	PPI_Ume6_Sin3_A	-2.55632	0.563092
UME6	W	461	G461W	265_726	non_interfering	PPI_Ume6_Sin3_A	-2.56379	0.562158
UME6	Y	320	D320Y	265_726	non_interfering	PPI_Ume6_Sin3_A	-2.56652	0.561817
UME6	C	315	G315C	265_726	non_interfering	PPI_Ume6_Sin3_A	-2.56717	0.561736
UME6	Q	485	P485Q	265_726	non_interfering	PPI_Ume6_Sin3_A	-2.57285	0.561027
UME6	G	697	A697G	265_726	non_interfering	PPI_Ume6_Sin3_A	-2.58189	0.559902
UME6	T	500	R500T	265_726	non_interfering	PPI_Ume6_Sin3_A	-2.58294	0.559771
UME6	K	359	N359K	265_726	non_interfering	PPI_Ume6_Sin3_A	-2.58362	0.559686
UME6	M	356	L356M	265_726	non_interfering	PPI_Ume6_Sin3_A	-2.58551	0.559451
UME6	L	271	P271L	265_726	non_interfering	PPI_Ume6_Sin3_A	-2.59268	0.558561
UME6	T	489	P489T	265_726	non_interfering	PPI_Ume6_Sin3_A	-2.59398	0.5584
UME6	N	475	S475N	265_726	non_interfering	PPI_Ume6_Sin3_A	-2.59692	0.558034
UME6	G	518	D518G	265_726	non_interfering	PPI_Ume6_Sin3_A	-2.59924	0.557747
UME6	L	622	P622L	265_726	non_interfering	PPI_Ume6_Sin3_A	-2.61807	0.555418
UME6	M	303	I303M	265_726	non_interfering	PPI_Ume6_Sin3_A	-2.62713	0.554302
UME6	R	486	P486R	265_726	non_interfering	PPI_Ume6_Sin3_A	-2.62756	0.554249
UME6	I	655	V655I	265_726	non_interfering	PPI_Ume6_Sin3_A	-2.64974	0.551524
UME6	K	319	N319K	265_726	non_interfering	PPI_Ume6_Sin3_A	-2.65038	0.551445
UME6	I	686	T686I	265_726	non_interfering	PPI_Ume6_Sin3_A	-2.66654	0.549469
UME6	N	269	N269N	265_726	non_interfering	PPI_Ume6_Sin3_A	-2.6694	0.549119
UME6	R	521	G521R	265_726	non_interfering	PPI_Ume6_Sin3_A	-2.69124	0.546462
UME6	A	302	E302A	265_726	non_interfering	PPI_Ume6_Sin3_A	-2.69728	0.545729
UME6	V	554	L554V	265_726	non_interfering	PPI_Ume6_Sin3_A	-2.70789	0.544444
UME6	K	277	R277K	265_726	non_interfering	PPI_Ume6_Sin3_A	-2.71358	0.543756
UME6	G	558	A558G	265_726	non_interfering	PPI_Ume6_Sin3_A	-2.71698	0.543345
UME6	I	444	N444I	265_726	non_interfering	PPI_Ume6_Sin3_A	-2.73315	0.541396
UME6	R	551	T551R	265_726	non_interfering	PPI_Ume6_Sin3_A	-2.73518	0.541153
UME6	*	376	E376*	265_726	non_interfering	PPI_Ume6_Sin3_A	-2.73565	0.541096
UME6	S	433	T433S	265_726	non_interfering	PPI_Ume6_Sin3_A	-2.73958	0.540624
UME6	A	528	S528A	265_726	non_interfering	PPI_Ume6_Sin3_A	-2.75843	0.538364
UME6	K	410	R410K	265_726	non_interfering	PPI_Ume6_Sin3_A	-2.75979	0.538201
UME6	T	291	S291T	265_726	non_interfering	PPI_Ume6_Sin3_A	-2.77298	0.536627
UME6	V	566	F566V	265_726	non_interfering	PPI_Ume6_Sin3_A	-2.79414	0.534109
UME6	I	530	M530I	265_726	non_interfering	PPI_Ume6_Sin3_A	-2.79604	0.533884
UME6	M	653	L653M	265_726	non_interfering	PPI_Ume6_Sin3_A	-2.82045	0.530996
UME6	L	368	W368L	265_726	non_interfering	PPI_Ume6_Sin3_A	-2.86204	0.526112
UME6	K	654	E654K	265_726	non_interfering	PPI_Ume6_Sin3_A	-2.87313	0.524817
UME6	F	681	L681F	265_726	non_interfering	PPI_Ume6_Sin3_A	-2.9007	0.521612
UME6	H	395	P395H	265_726	non_interfering	PPI_Ume6_Sin3_A	-2.90916	0.520633
UME6	G	332	C332G	265_726	non_interfering	PPI_Ume6_Sin3_A	-2.91833	0.519573
UME6	*	361	S361*	265_726	non_interfering	PPI_Ume6_Sin3_A	-2.91971	0.519414
UME6	K	344	N344K	265_726	non_interfering	PPI_Ume6_Sin3_A	-2.92478	0.518829
UME6	S	402	N402S	265_726	non_interfering	PPI_Ume6_Sin3_A	-2.92703	0.518569
UME6	F	520	L520F	265_726	non_interfering	PPI_Ume6_Sin3_A	-2.96197	0.514559
UME6	P	325	H325P	265_726	non_interfering	PPI_Ume6_Sin3_A	-2.96463	0.514255
UME6	G	517	D517G	265_726	non_interfering	PPI_Ume6_Sin3_A	-3.04034	0.505677
UME6	*	273	S273*	265_726	non_interfering	PPI_Ume6_Sin3_A	-3.04074	0.505631
UME6	P	605	Q605P	265_726	non_interfering	PPI_Ume6_Sin3_A	-3.06409	0.503015
UME6	S	473	R473S	265_726	non_interfering	PPI_Ume6_Sin3_A	-3.07161	0.502176
UME6	T	725	P725T	265_726	non_interfering	PPI_Ume6_Sin3_A	-3.0913	0.499983
UME6	T	616	S616T	265_726	non_interfering	PPI_Ume6_Sin3_A	-3.09173	0.499936
UME6	*	583	E583*	265_726	non_interfering	PPI_Ume6_Sin3_A	-3.09998	0.499019
UME6	E	673	Q673E	265_726	non_interfering	PPI_Ume6_Sin3_A	-3.11693	0.497144
UME6	I	316	S316I	265_726	non_interfering	PPI_Ume6_Sin3_A	-3.12996	0.495706
UME6	S	429	A429S	265_726	non_interfering	PPI_Ume6_Sin3_A	-3.13114	0.495577
UME6	C	477	F477C	265_726	non_interfering	PPI_Ume6_Sin3_A	-3.13559	0.495087
UME6	E	652	Q652E	265_726	non_interfering	PPI_Ume6_Sin3_A	-3.1795	0.49028
UME6	H	636	N636H	265_726	non_interfering	PPI_Ume6_Sin3_A	-3.18341	0.489855
UME6	E	330	D330E	265_726	non_interfering	PPI_Ume6_Sin3_A	-3.18354	0.48984
UME6	F	378	Y378F	265_726	non_interfering	PPI_Ume6_Sin3_A	-3.19543	0.488548
UME6	R	335	G335R	265_726	non_interfering	PPI_Ume6_Sin3_A	-3.21442	0.48649
UME6	A	385	S385A	265_726	non_interfering	PPI_Ume6_Sin3_A	-3.22074	0.485808
UME6	*	310	G310*	265_726	non_interfering	PPI_Ume6_Sin3_A	-3.2365	0.48411
UME6	P	328	H328P	265_726	non_interfering	PPI_Ume6_Sin3_A	-3.23971	0.483765
UME6	L	328	H328L	265_726	non_interfering	PPI_Ume6_Sin3_A	-3.24622	0.483066
UME6	T	286	N286T	265_726	non_interfering	PPI_Ume6_Sin3_A	-3.27825	0.47964
UME6	E	526	V526E	265_726	non_interfering	PPI_Ume6_Sin3_A	-3.28093	0.479354
UME6	P	533	S533P	265_726	non_interfering	PPI_Ume6_Sin3_A	-3.28482	0.47894
UME6	S	524	A524S	265_726	non_interfering	PPI_Ume6_Sin3_A	-3.29108	0.478274
UME6	P	455	S455P	265_726	non_interfering	PPI_Ume6_Sin3_A	-3.30607	0.476684
UME6	V	505	L505V	265_726	non_interfering	PPI_Ume6_Sin3_A	-3.30683	0.476603
UME6	V	335	G335V	265_726	non_interfering	PPI_Ume6_Sin3_A	-3.30837	0.476441
UME6	E	393	D393E	265_726	non_interfering	PPI_Ume6_Sin3_A	-3.31187	0.47607
UME6	V	523	A523V	265_726	non_interfering	PPI_Ume6_Sin3_A	-3.3275	0.47442
UME6	R	555	G555R	265_726	non_interfering	PPI_Ume6_Sin3_A	-3.35665	0.471356
UME6	K	605	Q605K	265_726	non_interfering	PPI_Ume6_Sin3_A	-3.35669	0.471353
UME6	A	685	S685A	265_726	non_interfering	PPI_Ume6_Sin3_A	-3.36617	0.470361
UME6	*	373	Y373*	265_726	non_interfering	PPI_Ume6_Sin3_A	-3.38689	0.468201
UME6	S	488	P488S	265_726	non_interfering	PPI_Ume6_Sin3_A	-3.38757	0.468129
UME6	C	588	F588C	265_726	non_interfering	PPI_Ume6_Sin3_A	-3.39086	0.467787
UME6	I	344	N344I	265_726	non_interfering	PPI_Ume6_Sin3_A	-3.40514	0.466305
UME6	N	517	D517N	265_726	non_interfering	PPI_Ume6_Sin3_A	-3.46913	0.459722
UME6	C	343	F343C	265_726	non_interfering	PPI_Ume6_Sin3_A	-3.50334	0.456241
UME6	R	451	P451R	265_726	non_interfering	PPI_Ume6_Sin3_A	-3.5075	0.45582
UME6	P	516	L516P	265_726	non_interfering	PPI_Ume6_Sin3_A	-3.52192	0.454362
UME6	N	357	D357N	265_726	non_interfering	PPI_Ume6_Sin3_A	-3.53829	0.452712
UME6	I	409	S409I	265_726	non_interfering	PPI_Ume6_Sin3_A	-3.54673	0.451864
UME6	D	529	N529D	265_726	non_interfering	PPI_Ume6_Sin3_A	-3.57109	0.449424
UME6	G	519	D519G	265_726	non_interfering	PPI_Ume6_Sin3_A	-3.58218	0.448318
UME6	T	507	P507T	265_726	non_interfering	PPI_Ume6_Sin3_A	-3.58247	0.44829
UME6	R	562	H562R	265_726	non_interfering	PPI_Ume6_Sin3_A	-3.5878	0.447759
UME6	S	394	T394S	265_726	non_interfering	PPI_Ume6_Sin3_A	-3.67654	0.439016
UME6	Y	398	S398Y	265_726	non_interfering	PPI_Ume6_Sin3_A	-3.6856	0.438134
UME6	W	380	L380W	265_726	non_interfering	PPI_Ume6_Sin3_A	-3.69063	0.437644
UME6	P	671	A671P	265_726	non_interfering	PPI_Ume6_Sin3_A	-3.69646	0.437078
UME6	*	464	Y464*	265_726	non_interfering	PPI_Ume6_Sin3_A	-3.70485	0.436264
UME6	P	331	Q331P	265_726	non_interfering	PPI_Ume6_Sin3_A	-3.72759	0.434066
UME6	P	646	A646P	265_726	non_interfering	PPI_Ume6_Sin3_A	-3.73998	0.432872
UME6	T	339	R339T	265_726	non_interfering	PPI_Ume6_Sin3_A	-3.74512	0.432378
UME6	R	527	L527R	265_726	non_interfering	PPI_Ume6_Sin3_A	-3.77683	0.429342
UME6	P	716	A716P	265_726	non_interfering	PPI_Ume6_Sin3_A	-3.77921	0.429115
UME6	*	424	Q424*	265_726	non_interfering	PPI_Ume6_Sin3_A	-3.79352	0.427753
UME6	W	504	L504W	265_726	non_interfering	PPI_Ume6_Sin3_A	-3.85604	0.421852
UME6	K	721	K721K	265_726	non_interfering	PPI_Ume6_Sin3_A	-3.90793	0.417016
UME6	V	524	A524V	265_726	non_interfering	PPI_Ume6_Sin3_A	-3.91535	0.416329
UME6	*	348	E348*	265_726	non_interfering	PPI_Ume6_Sin3_A	-3.95826	0.412379
UME6	L	399	R399L	265_726	non_interfering	PPI_Ume6_Sin3_A	-3.96559	0.411707
UME6	*	331	Q331*	265_726	non_interfering	PPI_Ume6_Sin3_A	-3.98783	0.409678
UME6	V	416	F416V	265_726	non_interfering	PPI_Ume6_Sin3_A	-4.01665	0.407063
UME6	R	421	I421R	265_726	non_interfering	PPI_Ume6_Sin3_A	-4.01701	0.40703
UME6	K	312	K312K	265_726	non_interfering	PPI_Ume6_Sin3_A	-4.02839	0.406003
UME6	K	530	M530K	265_726	non_interfering	PPI_Ume6_Sin3_A	-4.09527	0.400014
UME6	*	362	K362*	265_726	non_interfering	PPI_Ume6_Sin3_A	-4.10295	0.399332
UME6	T	409	S409T	265_726	non_interfering	PPI_Ume6_Sin3_A	-4.10426	0.399216
UME6	P	639	R639P	265_726	non_interfering	PPI_Ume6_Sin3_A	-4.11599	0.398176
UME6	*	503	L503*	265_726	non_interfering	PPI_Ume6_Sin3_A	-4.13151	0.396806
UME6	N	519	D519N	265_726	non_interfering	PPI_Ume6_Sin3_A	-4.17583	0.392918
UME6	P	705	A705P	265_726	non_interfering	PPI_Ume6_Sin3_A	-4.24415	0.386998
UME6	P	558	A558P	265_726	non_interfering	PPI_Ume6_Sin3_A	-4.24636	0.386808
UME6	A	314	G314A	265_726	non_interfering	PPI_Ume6_Sin3_A	-4.27696	0.384187
UME6	*	345	K345*	265_726	non_interfering	PPI_Ume6_Sin3_A	-4.39478	0.37426
UME6	Q	660	K660Q	265_726	non_interfering	PPI_Ume6_Sin3_A	-4.45039	0.369664
UME6	V	519	D519V	265_726	non_interfering	PPI_Ume6_Sin3_A	-4.46504	0.368462
UME6	Y	329	D329Y	265_726	non_interfering	PPI_Ume6_Sin3_A	-4.57004	0.359966
UME6	C	385	S385C	265_726	non_interfering	PPI_Ume6_Sin3_A	-4.60287	0.357349
UME6	V	463	F463V	265_726	non_interfering	PPI_Ume6_Sin3_A	-4.60401	0.357259
UME6	H	644	L644H	265_726	non_interfering	PPI_Ume6_Sin3_A	-4.61275	0.356566
UME6	*	332	C332*	265_726	non_interfering	PPI_Ume6_Sin3_A	-4.62387	0.355686
UME6	Y	519	D519Y	265_726	non_interfering	PPI_Ume6_Sin3_A	-4.65169	0.353494
UME6	D	464	Y464D	265_726	non_interfering	PPI_Ume6_Sin3_A	-4.70437	0.349381
UME6	P	527	L527P	265_726	non_interfering	PPI_Ume6_Sin3_A	-4.75669	0.345343
UME6	T	469	N469T	265_726	non_interfering	PPI_Ume6_Sin3_A	-4.76295	0.344863
UME6	*	312	K312*	265_726	non_interfering	PPI_Ume6_Sin3_A	-4.77542	0.343908
UME6	G	668	A668G	265_726	non_interfering	PPI_Ume6_Sin3_A	-4.78763	0.342976
UME6	L	336	V336L	265_726	non_interfering	PPI_Ume6_Sin3_A	-4.82144	0.34041
UME6	T	617	K617T	265_726	non_interfering	PPI_Ume6_Sin3_A	-4.86489	0.337139
UME6	V	695	L695V	265_726	non_interfering	PPI_Ume6_Sin3_A	-4.88531	0.335613
UME6	*	502	R502*	265_726	non_interfering	PPI_Ume6_Sin3_A	-4.89229	0.335092
UME6	S	368	W368S	265_726	non_interfering	PPI_Ume6_Sin3_A	-4.91273	0.333574
UME6	A	526	V526A	265_726	non_interfering	PPI_Ume6_Sin3_A	-4.93441	0.331971
UME6	*	496	L496*	265_726	non_interfering	PPI_Ume6_Sin3_A	-4.96	0.330089
UME6	*	638	K638*	265_726	non_interfering	PPI_Ume6_Sin3_A	-4.97097	0.329285
UME6	*	277	R277*	265_726	non_interfering	PPI_Ume6_Sin3_A	-5.03927	0.324326
UME6	P	429	A429P	265_726	non_interfering	PPI_Ume6_Sin3_A	-5.06093	0.322769
UME6	*	347	R347*	265_726	non_interfering	PPI_Ume6_Sin3_A	-5.17812	0.314473
UME6	P	433	T433P	265_726	non_interfering	PPI_Ume6_Sin3_A	-5.19304	0.313432
UME6	C	384	S384C	265_726	non_interfering	PPI_Ume6_Sin3_A	-5.21687	0.311777
UME6	G	671	A671G	265_726	non_interfering	PPI_Ume6_Sin3_A	-5.23023	0.310853
UME6	V	644	L644V	265_726	non_interfering	PPI_Ume6_Sin3_A	-5.28676	0.306973
UME6	R	314	G314R	265_726	non_interfering	PPI_Ume6_Sin3_A	-5.30336	0.305843
UME6	W	520	L520W	265_726	non_interfering	PPI_Ume6_Sin3_A	-5.3534	0.302461
UME6	Q	527	L527Q	265_726	non_interfering	PPI_Ume6_Sin3_A	-5.45072	0.295991
UME6	M	542	I542M	265_726	non_interfering	PPI_Ume6_Sin3_A	-5.48109	0.294
UME6	*	307	L307*	265_726	non_interfering	PPI_Ume6_Sin3_A	-5.55627	0.28913
UME6	*	374	R374*	265_726	non_interfering	PPI_Ume6_Sin3_A	-5.56909	0.288308
UME6	*	266	K266*	265_726	non_interfering	PPI_Ume6_Sin3_A	-5.69411	0.280409
UME6	R	516	L516R	265_726	non_interfering	PPI_Ume6_Sin3_A	-5.71241	0.279271
UME6	*	410	R410*	265_726	non_interfering	PPI_Ume6_Sin3_A	-5.72869	0.278263
UME6	*	306	Y306*	265_726	non_interfering	PPI_Ume6_Sin3_A	-5.76248	0.276181
UME6	G	531	R531G	265_726	non_interfering	PPI_Ume6_Sin3_A	-5.823	0.272492
UME6	*	520	L520*	265_726	non_interfering	PPI_Ume6_Sin3_A	-5.93646	0.265709
UME6	*	499	L499*	265_726	non_interfering	PPI_Ume6_Sin3_A	-5.99245	0.262424
UME6	F	665	V665F	265_726	non_interfering	PPI_Ume6_Sin3_A	-6.08762	0.256933
UME6	*	500	R500*	265_726	non_interfering	PPI_Ume6_Sin3_A	-6.20097	0.250543
UME6	A	725	P725A	265_726	non_interfering	PPI_Ume6_Sin3_A	-6.23463	0.248676
UME6	*	324	Q324*	265_726	non_interfering	PPI_Ume6_Sin3_A	-6.24081	0.248334
UME6	*	399	R399*	265_726	non_interfering	PPI_Ume6_Sin3_A	-6.276	0.246401
UME6	A	574	P574A	265_726	non_interfering	PPI_Ume6_Sin3_A	-6.34395	0.242708
UME6	*	295	R295*	265_726	non_interfering	PPI_Ume6_Sin3_A	-6.48889	0.235016
UME6	*	355	K355*	265_726	non_interfering	PPI_Ume6_Sin3_A	-6.65891	0.226304
UME6	Q	360	E360Q	265_726	non_interfering	PPI_Ume6_Sin3_A	-6.6848	0.225006
UME6	*	467	L467*	265_726	non_interfering	PPI_Ume6_Sin3_A	-6.7835	0.220125
UME6	P	523	A523P	265_726	non_interfering	PPI_Ume6_Sin3_A	-7.17304	0.201873
UME6	*	380	L380*	265_726	non_interfering	PPI_Ume6_Sin3_A	-7.31786	0.195481
UME6	T	530	M530T	265_726	non_interfering	PPI_Ume6_Sin3_A	-7.51094	0.187272
UME6	*	515	K515*	265_726	non_interfering	PPI_Ume6_Sin3_A	-7.57716	0.184537
UME6	*	372	K372*	265_726	non_interfering	PPI_Ume6_Sin3_A	-7.74647	0.177724
UME6	*	490	K490*	265_726	non_interfering	PPI_Ume6_Sin3_A	-7.87466	0.172733
UME6	*	473	R473*	265_726	non_interfering	PPI_Ume6_Sin3_A	-7.87798	0.172606
UME6	P	532	S532P	265_726	non_interfering	PPI_Ume6_Sin3_A	-8.14174	0.162781
UME6	C	463	F463C	265_726	non_interfering	PPI_Ume6_Sin3_A	-8.18343	0.16128
UME6	G	523	A523G	265_726	non_interfering	PPI_Ume6_Sin3_A	-8.21205	0.160257
UME6	R	530	M530R	265_726	non_interfering	PPI_Ume6_Sin3_A	-8.33003	0.156111
UME6	H	466	D466H	265_726	non_interfering	PPI_Ume6_Sin3_A	-8.6138	0.146572
UME6	S	520	L520S	265_726	non_interfering	PPI_Ume6_Sin3_A	-8.97707	0.135206
UME6	*	531	R531*	265_726	non_interfering	PPI_Ume6_Sin3_A	-9.29907	0.125871
UME6	V	530	M530V	265_726	non_interfering	PPI_Ume6_Sin3_A	-9.67299	0.115836
UME6	P	528	S528P	265_726	non_interfering	PPI_Ume6_Sin3_A	-9.72051	0.114619
SIN3	D	618	H618D	265_726	non_interfering	Func_Sin3_2FOA	4.25603	2.10459
SIN3	N	800	K800N	265_726	non_interfering	Func_Sin3_2FOA	3.95008	1.98772
SIN3	V	660	I660V	265_726	non_interfering	Func_Sin3_2FOA	3.7629	1.91943
SIN3	E	800	K800E	265_726	non_interfering	Func_Sin3_2FOA	3.56157	1.84861
SIN3	M	536	I536M	265_726	non_interfering	Func_Sin3_2FOA	3.54047	1.84134
SIN3	Q	570	H570Q	265_726	non_interfering	Func_Sin3_2FOA	3.4192	1.80011
SIN3	T	873	K873T	265_726	non_interfering	Func_Sin3_2FOA	3.4075	1.79618
SIN3	R	584	M584R	265_726	non_interfering	Func_Sin3_2FOA	3.37306	1.78466
SIN3	F	862	I862F	265_726	non_interfering	Func_Sin3_2FOA	3.37158	1.78417
SIN3	N	385	H385N	265_726	non_interfering	Func_Sin3_2FOA	3.35982	1.78025
SIN3	V	605	E605V	265_726	non_interfering	Func_Sin3_2FOA	3.32736	1.7695
SIN3	K	728	E728K	265_726	non_interfering	Func_Sin3_2FOA	3.15795	1.71439
SIN3	D	298	D298D	265_726	non_interfering	Func_Sin3_2FOA	3.15729	1.71418
SIN3	S	669	F669S	265_726	non_interfering	Func_Sin3_2FOA	3.10106	1.69627
SIN3	K	826	R826K	265_726	non_interfering	Func_Sin3_2FOA	3.05795	1.68267
SIN3	E	731	K731E	265_726	non_interfering	Func_Sin3_2FOA	3.05705	1.68239
SIN3	L	428	I428L	265_726	non_interfering	Func_Sin3_2FOA	3.04802	1.67955
[truncated: 3,378,720 more chars]
